# A molecular atlas of adult *C. elegans* motor neurons reveals ancient diversity delineated by conserved transcription factor codes

**DOI:** 10.1101/2023.08.04.552048

**Authors:** Jayson J. Smith, Seth R. Taylor, Jacob A. Blum, Aaron D. Gitler, David M. Miller, Paschalis Kratsios

**Author notes:** These authors contributed equally to this work (Jayson J. Smith, Seth R. Taylor).

## Abstract

Motor neurons (MNs) constitute an ancient cell type targeted by multiple adult-onset diseases. It is therefore important to define the molecular makeup of adult MNs in animal models and extract organizing principles. Here, we generated a comprehensive molecular atlas of adult *Caenorhabditis elegans* MNs and a searchable database (http://celegans.spinalcordatlas.org). Single-cell RNA-sequencing of 13,200 cells revealed that ventral nerve cord MNs cluster into 29 molecularly distinct subclasses. All subclasses are delineated by unique expression codes of either neuropeptide or transcription factor gene families. Strikingly, we found that combinatorial codes of homeodomain transcription factor genes define adult MN diversity both in *C. elegans* and mice. Further, molecularly defined MN subclasses in *C. elegans* display distinct patterns of connectivity. Hence, our study couples the connectivity map of the *C. elegans* motor circuit with a molecular atlas of its constituent MNs, and uncovers organizing principles and conserved molecular codes of adult MN diversity.

## Supplementary File 1 for "A molecular atlas of adult *C. elegans* motor neurons reveals ancient diversity delineated by conserved transcription factor codes" (part 1 of 3)

### Sheet: Go analysis summary
File S1. Number of genes present in each gene category from GO analysis (wormcat.com)
	Category	Number of genes	AC	PValue	GO categories over-represented in MN subclasses based on scRNA-seq (p<0.01, Fisher's exact test)
	Unassigned		6343	1.38205e-05
	Metabolism	1050	1601	3.4385e-76
	Transmembrane protein	801	3200	0.999992
	Signaling	724	1188	3.26143e-46
	Transmembrane transport	435	901	2.17607e-15
	Non-coding RNA	371	9535	1
	mRNA functions	348	407	2.12515e-43
	Proteolysis proteasome	322	733	1.48273e-08
	Stress response	238	833	0.724766
	Transcription factor	234	581	9.49561e-05
	Neuronal function	221	308	1.18426e-21
	Ribosome	218	244	8.32423e-30
	Cytoskeleton	206	371	4.5897e-12
	Extracellular material	206	495	5.6529e-05
	Trafficking	191	205	7.67416e-28
	Development	189	295	2.72943e-15
	Nucleic acid	162	231	9.27677e-16
	Transcription: general machinery	148	154	7.32682e-23
	Proteolysis general	146	394	0.0155648
	Pseudogene	146	2081	1
	Protein modification	140	271	2.36201e-07
	Transcription: chromatin	134	222	4.19253e-10
	DNA	126	176	4.36119e-13
	Cell cycle	104	172	3.11052e-08
	Chaperone	75	92	3.70247e-10
	Lysosome	61	91	1.7971e-06
	Muscle function	50	62	3.52362e-07
	Nuclear pore	34	36	2.48923e-06
	Globin	24	36	0.0023715
	Cilia	18	60	0.533956
	Transcription: unassigned	13	15	0.005304
	Transcription: dosage compensation	9	10	0.0167572
	Peroxisome	4	15	0.665459
	Major sperm protein	2	31	0.998014

### Sheet: Unassigned
	Wormbase.ID	Sequence.ID	Category.1	Category.2	Category.3	Automated.Description
196	WBGene00000370	Y73F8A.6	Unassigned	Unassigned	Unassigned: regulated by multiple stresses	ccg-1 is enriched in the PLM, the coelomocyte, the germ line, and the muscle cell based on tiling array, RNA-seq, and microarray studies\; is affected by several genes including daf-16, daf-2, and glp-1 based on microarray, proteomic, and RNA-seq studies\; is affected by eight chemicals including aldicarb, Rotenone, and D-glucose based on microarray and RNA-seq studies.
219	WBGene00000414	ZK1236.2	Unassigned	Unassigned	Unassigned	cec-1 is an ortholog of human CBX1 (chromobox 1), CBX3 (chromobox 3), and CBX5 (chromobox 5)\; is predicted to have DNA binding activity\; is expressed in several tissues including the head ganglion and the pharynx.
388	WBGene00000777	F43G9.9	Unassigned	Unassigned	Unassigned	cpn-1 is an ortholog of human CNN2, TAGLN2, and TAGLN\; human TAGLN2 exhibits cadherin binding activity.
389	WBGene00000779	F28H1.2	Unassigned	Unassigned	Unassigned	cpn-3 is an ortholog of human CNN2, TAGLN2, and TAGLN\; localizes to the myofibril\; is expressed in several tissues, including head neurons, the anal region, the muscular system, and the reproductive system.
413	WBGene00000832	Y23H5A.5	Unassigned	Unassigned	Unassigned	ctn-1 is an ortholog of human CTNNAL1\; is predicted to have actin filament binding activity and cadherin binding activity\; is involved in regulation of locomotion\; localizes to the plasma membrane and striated muscle dense body\; is expressed in several tissues, including the alimentary system, the muscular system, and the somatic nervous system\; is used to study Duchenne muscular dystrophy.
424	WBGene00000854	C07H6.8	Unassigned	Unassigned	Unassigned	cux-7 is an ortholog of human AKAP17A (A-kinase anchoring protein 17A)\; human AKAP17A exhibits protein kinase A binding activity.
427	WBGene00000860	C37H5.11	Unassigned	Unassigned	Unassigned	cwp-2 is enriched in the male, the nervous system, and the sensillum based on RNA-seq and microarray studies\; is affected by several genes including sir-2.1, rrf-1, and mut-2 based on microarray studies\; is affected by four chemicals including Alovudine, stavudine, and Zidovudine based on RNA-seq and microarray studies.
577	WBGene00001113	F25H8.5	Unassigned	Unassigned	Unassigned	dur-1 is enriched in the BAG, the body wall musculature, the germ line, and the muscle cell based on proteomic, tiling array, RNA-seq, and microarray studies\; is affected by several genes including daf-2, glp-1, and let-7 based on microarray, RNA-seq, and proteomic studies\; is affected by fourteen chemicals including methylmercury hydroxide, 1-methylnicotinamide, and Rotenone based on RNA-seq and microarray studies.
657	WBGene00001325	C44H4.7	Unassigned	Unassigned	Unassigned	eor-2 is involved in several processes, including Ras protein signal transduction, Wnt signaling pathway, and cell fate specification\; localizes to the nucleus\; is expressed in several tissues, including the hyp7 precursor cell, the nervous system, the reproductive system, the ventral cord blast cell, and the vulval precursor cell.
689	WBGene00001410	Y54F10AM.2	Unassigned	Unassigned	Unassigned	feh-1 is an ortholog of human APBB1, APBB2, and APBB3\; exhibits amyloid-beta binding activity\; is involved in embryo development, feeding behavior, and nematode larval development\; colocalizes with the actin filament\; is expressed in tail neurons, the nerve ring, the pharynx, and ventral cord neurons\; human orthologs of this gene are implicated in Alzheimer's disease.
732	WBGene00001493	C51F7.1	Unassigned	Unassigned	Unassigned: regulated by multiple stresses	frm-7 is an ortholog of human FRMD1 (FERM domain containing 1)\; is predicted to encode a protein with the following domains: PH-like domain superfamily, FERM, C-terminal PH-like domain, FERM central domain, Band 4.1 domain, Ubiquitin-like domain superfamily, and FERM superfamily, second domain.
764	WBGene00001561	W07B3.2	Unassigned	Unassigned	Unassigned	gei-4 is involved in negative regulation of Ras protein signal transduction and negative regulation of vulval development.
766	WBGene00001563	C05C8.4	Unassigned	Unassigned	Unassigned	gei-6 is enriched in the OLL, the PLM, the PVD, and the germ line based on microarray and RNA-seq studies\; is affected by several genes including daf-16, lin-4, and lin-14 based on microarray and RNA-seq studies\; is affected by ten chemicals including Rotenone, D-glucose, and bisphenol S based on RNA-seq, proteomic, and microarray studies.
768	WBGene00001565	C14B9.6	Unassigned	Unassigned	Unassigned: prion domain	gei-8 is predicted to have DNA binding activity\; is expressed in several tissues, including the alimentary system, the male, the muscle cell, the nervous system, and the reproductive system.
771	WBGene00001571	K01C8.5	Unassigned	Unassigned	Unassigned	gei-14 is enriched in GABAergic neurons and the germ line based on RNA-seq studies\; is affected by several genes including daf-16, daf-2, and dpy-10 based on microarray, RNA-seq, and tiling array studies\; is affected by seven chemicals including D-glucose, Zidovudine, and Chlorpyrifos based on RNA-seq and microarray studies.
772	WBGene00001572	M03A8.4	Unassigned	Unassigned	Unassigned	gei-15 localizes to the cell junction and striated muscle dense body.
774	WBGene00001577	T12A7.1	Unassigned	Unassigned	Unassigned	gem-4 is an ortholog of human CPNE5 (copine 5), CPNE8 (copine 8), and CPNE9 (copine 9)\; is expressed in several tissues, including the alimentary system, the hmc, the reproductive system, and the somatic gonad precursor\; is predicted to encode a protein with the following domains: C2 domain, von Willebrand factor, type A, Copine, C2 domain superfamily, and von Willebrand factor A-like domain superfamily.
780	WBGene00001585	M04B2.3	Unassigned	Unassigned	Unassigned	gfl-1 is an ortholog of human YEATS4 (YEATS domain containing 4)\; is predicted to have chromatin binding activity\; is involved in RNA interference.
920	WBGene00001910	C50F4.6	Unassigned	Unassigned	Unassigned	C50F4.6 is enriched in the body wall musculature, the germ line, the intestine, and the nervous system based on RNA-seq and microarray studies\; is affected by several genes including daf-16, daf-2, and dpy-10 based on microarray, tiling array, and RNA-seq studies\; is affected by ten chemicals including Mianserin, Alovudine, and Zidovudine based on RNA-seq and microarray studies.
948	WBGene00001986	F43D2.4	Unassigned	Unassigned	Unassigned	hot-1 is enriched in the muscle cell and the nervous system based on RNA-seq and microarray studies\; is affected by several genes including skn-1, pgl-1, and glh-1 based on microarray and RNA-seq studies\; is affected by Rotenone, stavudine, and Zidovudine based on RNA-seq studies\; is predicted to encode a protein with the following domain: Caenorhabditis elegans ly-6-related.
949	WBGene00001987	Y39B6A.48	Unassigned	Unassigned	Unassigned	hot-2 is enriched in the nervous system, the pharynx, and the seam cell based on tiling array, RNA-seq, and microarray studies\; is affected by several genes including daf-12, pgl-1, and egl-5 based on microarray, RNA-seq, and tiling array studies\; is affected by seven chemicals including Zidovudine, resveratrol, and Atrazine based on RNA-seq and microarray studies\; is predicted to encode a protein with the following domain: Caenorhabditis elegans ly-6-related.
1085	WBGene00002241	F10C2.2	Unassigned	Unassigned	Unassigned	kup-1 is expressed in the germ line.
1098	WBGene00002263	K08H10.1	Unassigned	Unassigned	Unassigned	lea-1 is an ortholog of human PLIN4 (perilipin 4)\; is predicted to have lipid binding activity\; is involved in hyperosmotic response, response to desiccation, and response to heat\; is expressed in several tissues including the body wall musculature and the gonad.
1110	WBGene00002278	Y55F3AM.6	Unassigned	Unassigned	Unassigned	lep-2 is predicted to have metal ion binding activity\; is expressed in several tissues, including the developing hermaphrodite gonad, the epithelial system, the nervous system, and the pharynx.
1150	WBGene00002996	Y54G11A.10	Unassigned	Unassigned	Unassigned	lin-7 is an ortholog of human LIN7A (lin-7 homolog A, crumbs cell polarity complex component), LIN7B (lin-7 homolog B, crumbs cell polarity complex component), and LIN7C\; exhibits protein C-terminus binding activity, protein binding activity, bridging, and signaling receptor binding activity\; is involved in several processes, including epidermal growth factor receptor signaling pathway, oviposition, and positive regulation of vulval development\; localizes to the cell-cell junction\; is expressed in the intestinal cell.
1174	WBGene00003035	ZK632.13	Unassigned	Unassigned	Unassigned	lin-52 is an ortholog of human LIN52\; is involved in embryo development and negative regulation of signal transduction\; is expressed in the anal depressor muscle, the excretory cell, the intestine, and the nervous system.
1181	WBGene00003044	F18A1.3	Unassigned	Unassigned	Unassigned	lir-1 is expressed in several tissues, including the alimentary system, the head, the muscle cell, the nervous system, and the tail.
1190	WBGene00003059	C48E7.3	Unassigned	Unassigned	Unassigned	lpd-2 is an ortholog of human NGDN\; is expressed in the nervous system\; human NGDN exhibits RNA binding activity.
1195	WBGene00003064	R10H10.1	Unassigned	Unassigned	Unassigned	lpd-8 is an ortholog of human NFU1\; is predicted to have iron ion binding activity and iron-sulfur cluster binding activity\; is involved in lipid storage\; human orthologs of this gene are implicated in multiple mitochondrial dysfunctions syndrome 1.
1209	WBGene00003084	R160.7	Unassigned	Unassigned	Unassigned	lst-2 is an ortholog of human ZFYVE28 (zinc finger FYVE-type containing 28)\; is predicted to have phosphatidylinositol-3-phosphate binding activity.
1221	WBGene00003107	R166.1	Unassigned	Unassigned	Unassigned	mab-10 is an ortholog of human NAB1 and Nab2\; is predicted to have transcription regulator activity\; is expressed in several tissues, including the alimentary system, the epithelial system, the reproductive system, the somatic nervous system, and the vulval precursor cell.
1222	WBGene00003111	Y71G12B.20	Unassigned	Unassigned	Unassigned	mab-20 is an ortholog of human SEMA6D, SEMA4D, and SEMA6A (semaphorin 6A)\; exhibits semaphorin receptor binding activity\; is involved in several processes, including embryonic morphogenesis, generation of neurons, and male sex differentiation\; localizes to the cell surface\; is expressed in several tissues, including the hyp7 precursor cell, the male, the nervous system, the reproductive system, and the set precursor.
1233	WBGene00003142	Y62E10A.8	Unassigned	Unassigned	Unassigned	mau-8 is an ortholog of human PDC and PDCL\; is expressed in the body wall musculature, the germ line, the hypodermis, the intestine, and the pharynx\; is predicted to encode a protein with the following domains: Phosducin, thioredoxin-like domain and Thioredoxin-like superfamily.
1270	WBGene00003235	C52E4.2	Unassigned	Unassigned	Unassigned	mif-2 is an ortholog of human DDT and DDTL\; is expressed in the body wall musculature, the hypodermis, and the vulval muscle\; human DDT exhibits cytokine receptor binding activity and phenylpyruvate tautomerase activity.
1271	WBGene00003236	F13G3.9	Unassigned	Unassigned	Unassigned	mif-3 is involved in regulation of lipid storage and regulation of peptide transport\; localizes to the nucleus\; is expressed in the body wall musculature, the intestine, the pharyngeal muscle cell, and the reproductive system.
1272	WBGene00003237	Y73B6BL.13	Unassigned	Unassigned	Unassigned	mif-4 is enriched in the nervous system and the pharynx based on microarray, tiling array, and RNA-seq studies\; is affected by several genes including daf-16, daf-12, and hpl-2 based on tiling array, RNA-seq, and microarray studies\; is affected by five chemicals including Lithium Chloride, Cry5B, and Chlorpyrifos based on microarray and RNA-seq studies\; is predicted to encode a protein with the following domains: Macrophage migration inhibitory factor and Tautomerase\/MIF superfamily.
1294	WBGene00003375	T04C9.4	Unassigned	Unassigned	Unassigned	mlp-1 is an ortholog of human CSRP1 (cysteine and glycine rich protein 1), CSRP2 (cysteine and glycine rich protein 2), and CSRP3\; is predicted to have metal ion binding activity\; localizes to the striated muscle dense body\; is expressed in several tissues, including the alimentary system, the hypodermis, the muscular system, the nervous system, and the reproductive system\; human orthologs of this gene are implicated in dilated cardiomyopathy 1M and hypertrophic cardiomyopathy 12.
1376	WBGene00003594	Y56A3A.13	Unassigned	Unassigned	Unassigned	nft-1 is an ortholog of human NIT1\; exhibits bis(5'-adenosyl)-triphosphatase activity\; is involved in nucleobase-containing compound metabolic process\; is expressed in the intestine, the nervous system, and the tail.
1514	WBGene00003859	C09E7.3	Unassigned	Unassigned	Unassigned	oig-1 is expressed in the head and the nervous system\; is predicted to encode a protein with the following domains: Immunoglobulin subtype 2, Immunoglobulin I-set, Immunoglobulin-like fold, and Immunoglobulin-like domain superfamily.
1515	WBGene00003860	Y38F1A.9	Unassigned	Unassigned	Unassigned	oig-2 localizes to the sarcoplasmic reticulum\; is expressed in several tissues, including the hypodermis, the midbody, the nervous system, the pharynx, and the tail.
1521	WBGene00003879	F57H12.3	Unassigned	Unassigned	Unassigned: regulated by multiple stresses	ora-1 is affected by several genes including daf-16, daf-2, and glp-1 based on microarray, tiling array, and RNA-seq studies\; is affected by nineteen chemicals including methylmercury hydroxide, 1-methylnicotinamide, and Rotenone based on RNA-seq and microarray studies.
1531	WBGene00003905	Y18D10A.13	Unassigned	Unassigned	Unassigned	pad-1 is an ortholog of human DOPEY1 and DOPEY2\; is expressed in several tissues, including the alimentary system, the excretory cell, the muscular system, the nervous system, and the reproductive system\; is used to study Down syndrome\; is predicted to encode a protein with the following domains: Dopey, N-terminal and Armadillo-type fold.
1635	WBGene00004095	F52C9.8	Unassigned	Unassigned	Unassigned	pqe-1 is an ortholog of human REXO1 (RNA exonuclease 1 homolog)\; is predicted to have exonuclease activity and nucleic acid binding activity\; is involved in negative regulation of gene expression\; localizes to the nucleus\; is expressed in the intestine and the nervous system\; is used to study Huntington's disease.
1638	WBGene00004106	C24A8.3	Unassigned	Unassigned	Unassigned: prion domain	pqn-15 is predicted to have ATP binding activity and histone binding activity.
1639	WBGene00004108	C34E7.1	Unassigned	Unassigned	Unassigned: prion domain	pqn-18 is enriched in the intestine, the nervous system, and the sensillum based on microarray, tiling array, and RNA-seq studies\; is affected by several genes including daf-16, daf-2, and daf-12 based on microarray, tiling array, and RNA-seq studies\; is affected by seven chemicals including stavudine, Zidovudine, and Diazinon based on RNA-seq and microarray studies.
1641	WBGene00004110	C37A2.2	Unassigned	Unassigned	Unassigned: prion domain	pqn-20 is predicted to have microtubule motor activity.
1642	WBGene00004111	C37A2.5	Unassigned	Unassigned	Unassigned: prion domain	pqn-21 localizes to the nucleus\; is expressed in several tissues, including the body wall musculature, the head, the hypodermis, and the intestine.
1643	WBGene00004112	C46G7.4	Unassigned	Unassigned	Unassigned: prion domain	pqn-22 is an ortholog of human PRICKLE1 (prickle planar cell polarity protein 1), PRICKLE2 (prickle planar cell polarity protein 2), and PRICKLE3 (prickle planar cell polarity protein 3)\; is predicted to encode a protein with the following domain: Zasp-like motif.
1644	WBGene00004115	DY3.5	Unassigned	Unassigned	Unassigned: prion domain	pqn-26 is enriched in GABAergic neurons and the pharynx based on microarray studies\; is affected by several genes including daf-16, skn-1, and daf-12 based on microarray and RNA-seq studies\; is affected by twelve chemicals including D-glucose, sesamin, and stavudine based on RNA-seq and microarray studies\; is predicted to encode a protein with the following domain: Thioredoxin-like superfamily.
1645	WBGene00004116	E01G4.4	Unassigned	Unassigned	Unassigned: prion domain	pqn-27 is enriched in the NSM and the germ line based on RNA-seq studies\; is affected by several genes including daf-16, age-1, and daf-12 based on microarray, tiling array, RNA-seq, and proteomic studies\; is affected by five chemicals including nicotine, Zidovudine, and Diazinon based on proteomic, RNA-seq, and microarray studies\; is predicted to encode a protein with the following domains: MIF4G-like domain superfamily and Armadillo-type fold.
1647	WBGene00004120	F29C12.1	Unassigned	Unassigned	Unassigned: prion domain	pqn-32 is enriched in the intestine, the nervous system, and the sensillum based on microarray and RNA-seq studies\; is affected by several genes including daf-16, daf-2, and daf-12 based on microarray and RNA-seq studies\; is affected by eighteen chemicals including hydrogen sulfide, Nitric Oxide, and methylmercury hydroxide based on microarray and RNA-seq studies\; is predicted to encode a protein with the following domain: Domain of unknown function DB.
1649	WBGene00004125	F44B9.7	Unassigned	Unassigned	Unassigned: prion domain	mdt-30 is enriched in the AVA, the OLL, the PVD, and the germ line based on microarray, tiling array, and RNA-seq studies\; is affected by several genes including hsf-1, sir-2.1, and npr-1 based on microarray, RNA-seq, and proteomic studies\; is affected by six chemicals including D-glucose, stavudine, and Zidovudine based on RNA-seq and microarray studies.
1650	WBGene00004126	F48F7.4	Unassigned	Unassigned	Unassigned: prion domain	pqn-39 is predicted to have RNA binding activity and intramolecular transferase activity.
1651	WBGene00004128	F53A3.4	Unassigned	Unassigned	Unassigned: prion domain	pqn-41 is expressed widely.
1653	WBGene00004131	F55A12.9	Unassigned	Unassigned	Unassigned: prion domain	pqn-44 is an ortholog of human TENT5B (terminal nucleotidyltransferase 5B), TENT5C (terminal nucleotidyltransferase 5C), and TENT5D (terminal nucleotidyltransferase 5D)\; is predicted to have RNA adenylyltransferase activity\; is expressed in several tissues, including the alimentary system, the nervous system, the reproductive system, and the seam cell.
1656	WBGene00004135	K07D4.8	Unassigned	Unassigned	Unassigned: prion domain	pqn-48 is an ortholog of human IFI30\; human IFI30 exhibits oxidoreductase activity, acting on a sulfur group of donors.
1657	WBGene00004136	K11D12.2	Unassigned	Unassigned	Unassigned: prion domain	pqn-51 is an ortholog of human GTF2A1 (general transcription factor IIA subunit 1) and GTF2A1L\; human GTF2A1 exhibits DNA binding activity, TBP-class protein binding activity, and protein heterodimerization activity.
1658	WBGene00004138	R07B7.3	Unassigned	Unassigned	Unassigned: prion domain	pqn-53 localizes to the nucleus.
1661	WBGene00004145	T03G11.1	Unassigned	Unassigned	Unassigned: prion domain	pqn-62 is enriched in the muscle cell based on tiling array and microarray studies\; is affected by several genes including daf-16, daf-2, and hsf-1 based on microarray, tiling array, and RNA-seq studies\; is affected by six chemicals including Tunicamycin, stavudine, and Zidovudine based on microarray and RNA-seq studies\; is predicted to encode a protein with the following domain: SAP domain superfamily.
1662	WBGene00004146	T06E4.11	Unassigned	Unassigned	Unassigned: prion domain	pqn-63 is enriched in the DA neuron and the pharynx based on microarray studies\; is affected by several genes including daf-16, skn-1, and daf-12 based on microarray, tiling array, and RNA-seq studies\; is affected by nineteen chemicals including cholesterol, lathosterol, and hydrogen sulfide based on microarray and RNA-seq studies.
1664	WBGene00004148	T13H2.4	Unassigned	Unassigned	Unassigned: prion domain	pqn-65 is expressed in the gonad.
1665	WBGene00004151	T16G1.10	Unassigned	Unassigned	Unassigned: prion domain	pqn-68 is an ortholog of human DTD1\; is predicted to have D-tyrosyl-tRNA(Tyr) deacylase activity and tRNA binding activity.
1666	WBGene00004152	T19B10.4	Unassigned	Unassigned	Unassigned: prion domain	pqn-70 is enriched in the germ line and the nervous system based on proteomic, RNA-seq, and microarray studies\; is affected by several genes including gld-1, hsf-1, and sir-2.1 based on microarray and RNA-seq studies\; is affected by eight chemicals including Rotenone, D-glucose, and stavudine based on RNA-seq and microarray studies.
1667	WBGene00004159	Y105C5A.5	Unassigned	Unassigned	Unassigned: prion domain	pqn-78 is affected by several genes including clk-1, sir-2.1, and cyc-1 based on microarray, tiling array, and RNA-seq studies\; is affected by aldicarb, Neurotoxins, and resveratrol based on microarray studies\; is predicted to encode a protein with the following domain: Protein of unknown function DUF1096.
1668	WBGene00004160	Y105C5A.6	Unassigned	Unassigned	Unassigned: prion domain	pqn-79 is affected by several genes including clk-1, pmk-1, and aak-2 based on tiling array, microarray, and RNA-seq studies\; is affected by eight chemicals including aldicarb, Neurotoxins, and Atrazine based on microarray studies\; is predicted to encode a protein with the following domain: Protein of unknown function DUF1096.
1669	WBGene00004161	Y111B2A.14	Unassigned	Unassigned	Unassigned: prion domain	pqn-80 is enriched in the body wall muscle cell based on tiling array studies\; is affected by several genes including sir-2.1, lin-39, and dcr-1 based on microarray and RNA-seq studies\; is affected by Rotenone and D-glucose based on RNA-seq studies\; is predicted to encode a protein with the following domain: Hpc2-related domain.
1670	WBGene00004163	Y39A3CR.7	Unassigned	Unassigned	Unassigned: prion domain	pqn-82 is expressed in the intestine.
1671	WBGene00004164	Y39E4B.3	Unassigned	Unassigned	Unassigned: prion domain	pqn-83 is enriched in the excretory cell, the germ line, and the hypodermis based on tiling array, RNA-seq, and proteomic studies\; is affected by several genes including daf-16, daf-2, and daf-12 based on microarray and RNA-seq studies\; is affected by single-walled carbon nanotube and Sirolimus based on microarray studies\; is predicted to encode a protein with the following domain: Domain of unknown function CX.
1673	WBGene00004166	Y43H11AL.3	Unassigned	Unassigned	Unassigned: prion domain	pqn-85 is an ortholog of human NIPBL (NIPBL, cohesin loading factor)\; is predicted to have chromatin binding activity\; is involved in embryo development and mitotic sister chromatid segregation\; human orthologs of this gene are implicated in Cornelia de Lange syndrome.
1674	WBGene00004167	Y57A10A.18	Unassigned	Unassigned	Unassigned: prion domain	pqn-87 is enriched in the germ line based on proteomic and RNA-seq studies\; is affected by several genes including glp-1, daf-12, and let-7 based on microarray, RNA-seq, tiling array, and proteomic studies\; is affected by Rotenone, Zidovudine, and Humic Substances based on RNA-seq and microarray studies\; is predicted to encode a protein with the following domains: MATH\/TRAF domain and TRAF-like.
1675	WBGene00004172	Y75B8A.27	Unassigned	Unassigned	Unassigned: prion domain	pqn-92 is expressed in head neurons and the pharynx.
1676	WBGene00004175	ZK1236.6	Unassigned	Unassigned	Unassigned: prion domain	pqn-96 is enriched in the germ line based on RNA-seq studies\; is affected by several genes including hsf-1, clk-1, and sir-2.1 based on RNA-seq and microarray studies\; is affected by seven chemicals including Rotenone, stavudine, and Zidovudine based on RNA-seq and microarray studies.
1755	WBGene00004314	Y54F10AM.10	Unassigned	Unassigned	Unassigned	rbc-2 is an ortholog of human WDR7 (WD repeat domain 7) and WDR72 (WD repeat domain 72)\; is predicted to encode a protein with the following domains: WD40 repeat, Quinoprotein alcohol dehydrogenase-like superfamily, WD40\/YVTN repeat-like-containing domain superfamily, and WD40-repeat-containing domain superfamily.
1914	WBGene00004507	C18H9.7	Unassigned	Unassigned	Unassigned	rpy-1 is an ortholog of human RAPSN (receptor associated protein of the synapse)\; is predicted to have acetylcholine receptor binding activity, metal ion binding activity, and protein membrane anchor\; is expressed in several tissues, including the muscular system, the nervous system, and the reproductive system\; human orthologs of this gene are implicated in congenital myasthenic syndrome 11.
1924	WBGene00004681	F52G2.2	Unassigned	Unassigned	Unassigned	rsd-2 localizes to the cytoplasmic part and intracellular organelle\; is expressed in germ cells.
1926	WBGene00004684	F16D3.2	Unassigned	Unassigned	Unassigned	rsd-6 is an ortholog of human TDRD12 and TDRKH (tudor and KH domain containing)\; localizes to the cytoplasm.
1940	WBGene00004728	F21H11.2	Unassigned	Unassigned	Unassigned	sax-2 is an ortholog of human FRY (FRY microtubule binding protein) and FRYL (FRY like transcription coactivator)\; is involved in neuron projection development\; is expressed in head neurons, tail neurons, and the ventral nerve cord.
1945	WBGene00004739	H20J18.1	Unassigned	Unassigned	Unassigned	scd-1 is expressed in several tissues, including the body wall musculature, the intestine, the nervous system, and the reproductive system.
2069	WBGene00004975	ZC404.3	Unassigned	Unassigned	Unassigned	spe-39 is an ortholog of human VIPAS39\; is involved in spermatid development, vacuolar protein processing, and vacuolar transport\; localizes to the cytoplasm\; is expressed in the male\; human orthologs of this gene are implicated in ARC syndrome.
2143	WBGene00006061	F30A10.5	Unassigned	Unassigned	Unassigned	stl-1 is an ortholog of human STOML2\; localizes to the mitochondrion\; is expressed in head neurons and the pharynx.
2154	WBGene00006306	F07A5.5	Unassigned	Unassigned	Unassigned	sue-1 is enriched in the nervous system based on microarray, tiling array, and RNA-seq studies\; is affected by several genes including daf-2, eat-2, and sir-2.1 based on microarray, tiling array, and RNA-seq studies\; is affected by eight chemicals including Rotenone, Zidovudine, and resveratrol based on RNA-seq and microarray studies\; is predicted to encode a protein with the following domains: C2 domain and C2 domain superfamily.
2171	WBGene00006368	C54H2.1	Unassigned	Unassigned	Unassigned	sym-3 is an ortholog of human FAM102A (family with sequence similarity 102 member A) and FAM102B (family with sequence similarity 102 member B)\; is predicted to encode a protein with the following domain: NT-type C2 domain.
2172	WBGene00006369	R03E1.1	Unassigned	Unassigned	Unassigned	sym-4 is an ortholog of human WDR44 (WD repeat domain 44)\; is expressed in several tissues, including the alimentary system, the coelomocyte, the muscular system, the nervous system, and the reproductive system\; is predicted to encode a protein with the following domains: WD40 repeat and WD40-repeat-containing domain superfamily.
2200	WBGene00006408	T14G12.3	Unassigned	Unassigned	Unassigned	tag-18 is expressed in the anal depressor muscle, the body wall musculature, and the reproductive system.
2205	WBGene00006415	F38H4.7	Unassigned	Unassigned	Unassigned	tag-30 is an ortholog of human BTBD1 (BTB domain containing 1) and BTBD2 (BTB domain containing 2)\; is expressed in the body wall musculature, the intestinal muscle, and the rectal muscle\; is predicted to encode a protein with the following domains: BTB\/POZ domain, SKP1\/BTB\/POZ domain superfamily, BTB\/Kelch-associated, PHR, and PHR domain superfamily.
2230	WBGene00006466	JC8.13	Unassigned	Unassigned	Unassigned	tag-115 is an ortholog of human SAC3D1\; is predicted to encode a protein with the following domain: SAC3\/GANP\/THP3.
2247	WBGene00006493	R09A8.3	Unassigned	Unassigned	Unassigned	ivns-1 is an ortholog of human IVNS1ABP (influenza virus NS1A binding protein)\; is predicted to encode a protein with the following domains: BTB\/POZ domain, Kelch repeat type 1, Galactose oxidase\/kelch, beta-propeller, SKP1\/BTB\/POZ domain superfamily, BTB\/Kelch-associated, Kelch-type beta propeller, and Kelch-like protein 17.
2271	WBGene00006527	C02F4.2	Unassigned	Unassigned	Unassigned	tax-6 is an ortholog of human PPP3CA (protein phosphatase 3 catalytic subunit alpha), PPP3CB (protein phosphatase 3 catalytic subunit beta), and PPP3CC (protein phosphatase 3 catalytic subunit gamma)\; exhibits calcium ion binding activity and calmodulin-dependent protein phosphatase activity\; is involved in several processes, including calcium-mediated signaling, chemotaxis, and male mating behavior\; localizes to several cellular components, including the cytoplasm, neuron projection, and neuronal cell body\; is expressed in several tissues, including the alimentary system, the epithelial system, the muscular system, the nervous system, and the reproductive system.
2292	WBGene00006578	F25H2.1	Unassigned	Unassigned	Unassigned	tli-1 is an ortholog of human TOLLIP (toll interacting protein)\; is expressed in several tissues, including the alimentary system, the epithelial system, the muscular system, the nervous system, and the reproductive system\; human TOLLIP exhibits Toll-like receptor binding activity and kinase binding activity.
2595	WBGene00007058	F13G11.1	Unassigned	Unassigned	Unassigned	dmd-6 is an ortholog of human DMRT3, DMRTA1, and DMRTC1\; is predicted to have DNA-binding activity transcription factor activity, metal ion binding activity, and sequence-specific DNA binding activity\; is expressed in several tissues, including the alimentary system, the head, the muscular system, the nervous system, and the reproductive system.
2602	WBGene00007085	AH10.4	Unassigned	Unassigned	Unassigned	AH10.4 is enriched in the pharynx based on RNA-seq studies\; is affected by several genes including daf-12, pgl-1, and glh-1 based on tiling array, RNA-seq, and microarray studies\; is affected by multi-walled carbon nanotube, fluoranthene, and Sirolimus based on RNA-seq and microarray studies.
2603	WBGene00007087	B0001.2	Unassigned	Unassigned	Unassigned: regulated by multiple stresses	B0001.2 is enriched in the Psub1, the body wall muscle cell, and the germ line based on tiling array and RNA-seq studies\; is affected by several genes including daf-2, elt-2, and sir-2.1 based on microarray, RNA-seq, and tiling array studies\; is affected by six chemicals including manganese chloride, D-glucose, and bisphenol S based on RNA-seq and microarray studies\; is predicted to encode a protein with the following domain: Protein of unknown function DUF272.
2604	WBGene00007088	B0001.3	Unassigned	Unassigned	Unassigned	B0001.3 is enriched in the AFD, the OLL, the PVD, the body wall muscle cell, and the germ line based on microarray, tiling array, and RNA-seq studies\; is affected by several genes including sir-2.1, fbf-1, and sma-4 based on RNA-seq and microarray studies\; is affected by ten chemicals including D-glucose, Alovudine, and stavudine based on RNA-seq and microarray studies.
2606	WBGene00007090	B0001.5	Unassigned	Unassigned	Unassigned	B0001.5 is enriched in the germ line and the nervous system based on microarray and RNA-seq studies\; is affected by several genes including sir-2.1, lin-35, and pgl-1 based on microarray, RNA-seq, and tiling array studies\; is affected by five chemicals including D-glucose, Alovudine, and Zidovudine based on RNA-seq and microarray studies.
2607	WBGene00007091	B0001.6	Unassigned	Unassigned	Unassigned	eri-12 localizes to the cytoplasm.
2608	WBGene00007093	B0001.8	Unassigned	Unassigned	Unassigned	B0001.8 is enriched in the germ line and the intestine based on RNA-seq studies\; is affected by several genes including dpy-10, pgl-1, and isp-1 based on microarray and RNA-seq studies\; is affected by four chemicals including Zidovudine, Hydrolyzable Tannins, and paraquat based on RNA-seq and microarray studies.
2613	WBGene00007100	B0024.10	Unassigned	Unassigned	Unassigned	asps-1 is an ortholog of human ASPSCR1 (ASPSCR1, UBX domain containing tether for SLC2A4)\; is expressed in several tissues, including the alimentary system, the epithelial system, the head, and the tail\; human orthologs of this gene are implicated in alveolar soft part sarcoma\; is predicted to encode a protein with the following domains: TUG ubiquitin-like domain and Ubiquitin-like domain superfamily.
2621	WBGene00007109	B0035.6	Unassigned	Unassigned	Unassigned	edg-1 is enriched in the germ line based on tiling array and RNA-seq studies\; is affected by several genes including daf-16, daf-2, and daf-12 based on microarray, tiling array, and RNA-seq studies\; is affected by ten chemicals including manganese chloride, bisphenol S, and Alovudine based on RNA-seq and microarray studies.
2634	WBGene00007133	B0284.3	Unassigned	Unassigned	Unassigned: membrane spanning domain	B0284.3 is enriched in the coelomocyte and the nervous system based on tiling array and microarray studies\; is affected by several genes including daf-16, daf-2, and sir-2.1 based on RNA-seq and microarray studies\; is affected by methylmercuric chloride and bisphenol S based on microarray and RNA-seq studies.
2636	WBGene00007136	B0285.3	Unassigned	Unassigned	Unassigned	B0285.3 is expressed in the head, the intestine, and the nervous system.
2643	WBGene00007155	B0379.1	Unassigned	Unassigned	Unassigned: regulated by multiple stresses	B0379.1 is enriched in the body wall musculature, the germ line, and the muscle cell based on proteomic, tiling array, and microarray studies\; is affected by several genes including daf-2, dpy-10, and clk-1 based on microarray and RNA-seq studies\; is affected by seven chemicals including Rotenone, D-glucose, and Chlorpyrifos based on RNA-seq and microarray studies.
2647	WBGene00007168	B0393.3	Unassigned	Unassigned	Unassigned: regulated by multiple stresses	B0393.3 is enriched in GABAergic neurons, the Z1.p, the Z4.a, and the reproductive system based on RNA-seq studies\; is affected by several genes including daf-2, daf-12, and dpy-10 based on microarray, tiling array, and RNA-seq studies\; is affected by seven chemicals including manganese chloride, Zidovudine, and Deoxyglucose based on RNA-seq and microarray studies\; is predicted to encode a protein with the following domains: Leucine-rich repeat and Leucine-rich repeat domain superfamily.
2649	WBGene00007173	B0393.8	Unassigned	Unassigned	Unassigned	B0393.8 is enriched in the germ line based on RNA-seq studies\; is affected by several genes including daf-16, daf-2, and daf-12 based on tiling array, RNA-seq, and microarray studies\; is affected by hydrogen sulfide based on microarray studies.
2653	WBGene00007180	B0457.6	Unassigned	Unassigned	Unassigned	B0457.6 is enriched in several tissues, including the alimentary system, the excretory cell, the germline precursor cell, the hypodermis, and the nervous system based on tiling array, RNA-seq, and microarray studies\; is affected by several genes including daf-16, daf-2, and daf-12 based on tiling array, RNA-seq, and microarray studies\; is affected by six chemicals including Rotenone, bisphenol A, and stavudine based on RNA-seq and microarray studies.
2656	WBGene00007186	B0464.6	Unassigned	Unassigned	Unassigned: regulated by multiple stresses	B0464.6 is an ortholog of human TMEM209\; is predicted to encode a protein with the following domain: Cytochrome B561-related.
2657	WBGene00007187	B0464.8	Unassigned	Unassigned	Unassigned	tag-342 exhibits calmodulin binding activity.
2658	WBGene00007188	B0464.9	Unassigned	Unassigned	Unassigned	B0464.9 is an ortholog of human PPME1 (protein phosphatase methylesterase 1)\; is predicted to have protein C-terminal methylesterase activity and protein phosphatase 2A binding activity.
2660	WBGene00007192	B0491.5	Unassigned	Unassigned	Unassigned	B0491.5 is enriched in the OLL, the PVD, and the germ line based on proteomic, tiling array, and RNA-seq studies\; is affected by several genes including daf-2, daf-12, and let-7 based on proteomic, tiling array, RNA-seq, and microarray studies.
2661	WBGene00007193	B0491.6	Unassigned	Unassigned	Unassigned	B0491.6 is enriched in the OLL, the PVD, and the germ line based on microarray and RNA-seq studies\; is affected by several genes including daf-12, sir-2.1, and mab-5 based on microarray, RNA-seq, and tiling array studies\; is affected by five chemicals including stavudine, resveratrol, and Humic Substances based on RNA-seq and microarray studies.
2663	WBGene00007196	B0513.4	Unassigned	Unassigned	Unassigned: regulated by multiple stresses	B0513.4 is enriched in dopaminergic neurons and the germ line based on tiling array and RNA-seq studies\; is affected by several genes including daf-16, daf-2, and daf-12 based on microarray, tiling array, and RNA-seq studies\; is affected by six chemicals including hydrogen sulfide, Alovudine, and Zidovudine based on microarray and RNA-seq studies.
2666	WBGene00007202	B0564.2	Unassigned	Unassigned	Unassigned	B0564.2 is an ortholog of human ALKBH6 (alkB homolog 6)\; is predicted to encode a protein with the following domains: Alpha-ketoglutarate-dependent dioxygenase alkB homologue 6 and Alpha-ketoglutarate-dependent dioxygenase AlkB-like superfamily.
2667	WBGene00007207	B0564.7	Unassigned	Unassigned	Unassigned	B0564.7 is enriched in the body wall muscle cell and the germ line based on tiling array and RNA-seq studies\; is affected by several genes including daf-2, daf-12, and let-7 based on tiling array, proteomic, and RNA-seq studies\; is affected by four chemicals including stavudine, Zidovudine, and Cry5B based on RNA-seq and microarray studies.
2678	WBGene00007229	C01G6.9	Unassigned	Unassigned	Unassigned: regulated by multiple stresses	C01G6.9 is enriched in the germline precursor cell and the hypodermis based on tiling array studies\; is affected by several genes including skn-1, clk-1, and eat-2 based on microarray, tiling array, and RNA-seq studies\; is affected by ten chemicals including 1-methylnicotinamide, methylmercuric chloride, and Alovudine based on RNA-seq and microarray studies.
2683	WBGene00007240	C01G10.15	Unassigned	Unassigned	Unassigned	C01G10.15 is enriched in the pharynx based on RNA-seq studies\; is affected by several genes including skn-1, daf-12, and dpy-7 based on microarray, tiling array, and RNA-seq studies\; is affected by Sodium Chloride based on RNA-seq studies.
2684	WBGene00007242	C01G12.1	Unassigned	Unassigned	Unassigned: MADF domain	madf-5 is predicted to have DNA binding activity.
2685	WBGene00007252	C01H6.2	Unassigned	Unassigned	Unassigned	mlt-2 is an ortholog of human ANKRD28, ANKS6, and ANKRD44\; is involved in ecdysis, collagen and cuticulin-based cuticle\; human orthologs of this gene are implicated in nephronophthisis 16.
2688	WBGene00007258	C01H6.9	Unassigned	Unassigned	Unassigned	hasp-1 is an ortholog of human GSG2\; exhibits G-protein alpha-subunit binding activity\; is expressed in several tissues, including the intestine, the nervous system, and the seam cell.
2689	WBGene00007260	C02C6.2	Unassigned	Unassigned	Unassigned	olrn-1 is involved in olfactory learning\; is expressed in several tissues, including the alimentary system and the nervous system.
2693	WBGene00007274	C03C11.1	Unassigned	Unassigned	Unassigned: regulated by multiple stresses	C03C11.1 is enriched in the DD neuron, the germ line, the intestine, and the male based on proteomic, RNA-seq, and microarray studies\; is affected by several genes including daf-2, dpy-10, and hsf-1 based on tiling array, microarray, and RNA-seq studies\; is affected by fourteen chemicals including nicotinic acid, methylmercuric chloride, and Rotenone based on RNA-seq and microarray studies\; is predicted to encode a protein with the following domain: DUF236 repeat.
2696	WBGene00007284	C03H12.1	Unassigned	Unassigned	Unassigned: membrane spanning domain	C03H12.1 is an ortholog of human GPC2 (glypican 2), GPC1 (glypican 1), and GPC6 (glypican 6)\; human GPC1 exhibits copper ion binding activity.
2698	WBGene00007295	C04C11.1	Unassigned	Unassigned	Unassigned: regulated by multiple stresses	C04C11.1 is affected by several genes including daf-2, cep-1, and lin-15B based on microarray and RNA-seq studies\; is affected by six chemicals including methylmercuric chloride, stavudine, and Zidovudine based on microarray and RNA-seq studies\; is predicted to encode a protein with the following domains: CAP domain and CAP superfamily.
2701	WBGene00007299	C04F12.5	Unassigned	Unassigned	Unassigned	C04F12.5 is expressed in the head and the nervous system.
2705	WBGene00007304	C04G2.1	Unassigned	Unassigned	Unassigned: TransThyretin-Related family domain	ttr-39 is enriched in the nervous system based on microarray, tiling array, and RNA-seq studies\; is affected by several genes including daf-16, daf-2, and glp-1 based on microarray and RNA-seq studies\; is affected by eight chemicals including Rotenone, fluoranthene, and Chlorpyrifos based on RNA-seq and microarray studies\; is predicted to encode a protein with the following domains: Transthyretin-like and Transthyretin-like superfamily.
2707	WBGene00007306	C04G2.5	Unassigned	Unassigned	Unassigned	C04G2.5 is enriched in the NSM, the germ line, and the male based on RNA-seq and tiling array studies\; is affected by several genes including dpy-10, hsf-1, and clk-1 based on microarray, RNA-seq, and tiling array studies\; is affected by twelve chemicals including Heme, methylmercuric chloride, and Tunicamycin based on microarray and RNA-seq studies.
2710	WBGene00007329	C05C10.2	Unassigned	Unassigned	Unassigned: regulated by multiple stresses	C05C10.2 is an ortholog of human MOV10L1 (Mov10 like RISC complex RNA helicase 1)\; is predicted to have ATP binding activity and helicase activity.
2716	WBGene00007343	C05E7.1	Unassigned	Unassigned	Unassigned: regulated by multiple stresses	C05E7.1 is enriched in GABAergic neurons, the germline precursor cell, and the hypodermis based on microarray, tiling array, and RNA-seq studies\; is affected by several genes including daf-16, daf-12, and dpy-10 based on tiling array, RNA-seq, and microarray studies\; is affected by twelve chemicals including 1-methylnicotinamide, D-glucose, and Neurotoxins based on RNA-seq and microarray studies\; is predicted to encode a protein with the following domain: GM2-AP, lipid-recognition domain superfamily.
2718	WBGene00007345	C05E7.3	Unassigned	Unassigned	Unassigned	C05E7.3 is enriched in the arcade cell, the nervous system, and the pharyngeal-intestinal valve cell based on tiling array, RNA-seq, and microarray studies\; is affected by several genes including eat-2, sir-2.1, and pgl-1 based on RNA-seq and microarray studies\; is affected by Sirolimus based on microarray studies.
2721	WBGene00007348	C05G5.2	Unassigned	Unassigned	Unassigned	C05G5.2 is enriched in the ASER and the intestine based on RNA-seq and microarray studies\; is affected by several genes including daf-2, daf-12, and hsf-1 based on microarray, tiling array, and RNA-seq studies\; is affected by four chemicals including Zidovudine, resveratrol, and Hydrolyzable Tannins based on RNA-seq and microarray studies.
2731	WBGene00007366	C06B3.7	Unassigned	Unassigned	Unassigned	C06B3.7 is enriched in the Z1, the Z4, the intestine, and the nervous system based on tiling array and RNA-seq studies\; is affected by several genes including daf-2, hsf-1, and clk-1 based on microarray and RNA-seq studies\; is affected by sixteen chemicals including Heme, Nitric Oxide, and methylmercury hydroxide based on microarray and RNA-seq studies.
2732	WBGene00007374	C06C3.3	Unassigned	Unassigned	Unassigned	C06C3.3 is an ortholog of human DCDC2 (doublecortin domain containing 2), DCDC2B (doublecortin domain containing 2B), and DCDC2C (doublecortin domain containing 2C)\; is predicted to encode a protein with the following domains: Doublecortin domain and Doublecortin domain superfamily.
2733	WBGene00007375	C06C3.4	Unassigned	Unassigned	Unassigned	C06C3.4 is expressed in the hypodermis.
2746	WBGene00007405	C07A9.9	Unassigned	Unassigned	Unassigned	C07A9.9 is enriched in the hypodermis and the nervous system based on microarray, tiling array, and RNA-seq studies\; is affected by several genes including daf-16, skn-1, and daf-12 based on microarray, tiling array, and RNA-seq studies\; is affected by seven chemicals including 4-bromodiphenyl ether, Zidovudine, and Chlorpyrifos based on microarray and RNA-seq studies.
2747	WBGene00007409	C07B5.4	Unassigned	Unassigned	Unassigned	C07B5.4 is an ortholog of human RTKN (rhotekin) and RTKN2 (rhotekin 2)\; human RTKN exhibits GTP-Rho binding activity and GTPase inhibitor activity.
2748	WBGene00007410	C07B5.6	Unassigned	Unassigned	Unassigned	C07B5.6 is enriched in the Z1.p, the Z4.a, the male distal tip cell, and the somatic gonad precursor based on RNA-seq studies\; is affected by several genes including daf-16, daf-2, and mir-34 based on tiling array, RNA-seq, and microarray studies\; is affected by multi-walled carbon nanotube and allantoin based on RNA-seq and microarray studies.
2754	WBGene00007428	C08B6.7	Unassigned	Unassigned	Unassigned	wdr-20 is an ortholog of human DMWD (DM1 locus, WD repeat containing) and WDR20 (WD repeat domain 20)\; is involved in several processes, including positive regulation of locomotion involved in locomotory behavior, positive regulation of macromolecule metabolic process, and positive regulation of protein localization to cell surface\; is expressed in head neurons, tail neurons, and the ventral nerve cord.
2761	WBGene00007449	C08F8.9	Unassigned	Unassigned	Unassigned	C08F8.9 is enriched in the ASER, the PLM, the germ line, the intestine, and the male based on RNA-seq and microarray studies\; is affected by several genes including sir-2.1, npr-1, and fog-2 based on RNA-seq and microarray studies\; is affected by D-glucose and stavudine based on RNA-seq studies.
2763	WBGene00007459	C08F11.12	Unassigned	Unassigned	Unassigned: regulated by multiple stresses	C08F11.12 is enriched in the germ line and the hypodermis based on RNA-seq studies\; is affected by several genes including daf-16, daf-2, and dpy-10 based on microarray, RNA-seq, tiling array, and proteomic studies\; is affected by fifteen chemicals including hydrogen sulfide, Nitric Oxide, and methylmercuric chloride based on microarray and RNA-seq studies\; is predicted to encode a protein with the following domain: Protein of unknown function DUF1505.
2768	WBGene00007486	C09G1.4	Unassigned	Unassigned	Unassigned	C09G1.4 is an ortholog of human PARD6A (par-6 family cell polarity regulator alpha) and PARD6B (par-6 family cell polarity regulator beta)\; is predicted to encode a protein with the following domains: PDZ domain and PDZ superfamily.
2769	WBGene00007487	C09G1.5	Unassigned	Unassigned	Unassigned: regulated by multiple stresses	C09G1.5 is enriched in the nervous system based on RNA-seq studies\; is affected by several genes including fog-2, pgl-1, and prg-1 based on RNA-seq and microarray studies\; is affected by Rotenone, D-glucose, and bisphenol S based on RNA-seq studies.
2770	WBGene00007492	C09G9.1	Unassigned	Unassigned	Unassigned	C09G9.1 is enriched in the OLL, the PVD, the germ line, and the muscle cell based on microarray and RNA-seq studies\; is affected by several genes including daf-12, hsf-1, and clk-1 based on tiling array, RNA-seq, and microarray studies\; is affected by five chemicals including stavudine, Zidovudine, and Humic Substances based on RNA-seq and microarray studies.
2772	WBGene00007499	C09H10.5	Unassigned	Unassigned	Unassigned	C09H10.5 is enriched in the germ line based on RNA-seq studies\; is affected by several genes including daf-16, glp-1, and hsf-1 based on microarray, RNA-seq, and tiling array studies\; is affected by Rotenone, Zidovudine, and Sirolimus based on RNA-seq and microarray studies.
2775	WBGene00007504	C09H10.10	Unassigned	Unassigned	Unassigned: regulated by multiple stresses	nbs-1 is enriched in the germ line, the intestine, and the muscle cell based on tiling array, RNA-seq, and microarray studies\; is affected by several genes including let-60, pgl-1, and isp-1 based on tiling array, RNA-seq, and microarray studies\; is affected by seven chemicals including Rotenone, Cry5B, and Hydrolyzable Tannins based on RNA-seq and microarray studies\; is predicted to encode a protein with the following domains: Forkhead-associated (FHA) domain and SMAD\/FHA domain superfamily.
2782	WBGene00007521	C11E4.7	Unassigned	Unassigned	Unassigned: regulated by multiple stresses	C11E4.7 is affected by several genes including daf-16, daf-2, and hsf-1 based on microarray and RNA-seq studies\; is affected by ten chemicals including methylmercuric chloride, manganese chloride, and D-glucose based on microarray and RNA-seq studies.
2789	WBGene00007544	C12D8.17	Unassigned	Unassigned	Unassigned: regulated by multiple stresses	fipr-6 is affected by several genes including daf-16, skn-1, and daf-12 based on RNA-seq and microarray studies\; is affected by D-glucose and Zidovudine based on RNA-seq studies.
2792	WBGene00007553	C13G3.1	Unassigned	Unassigned	Unassigned: regulated by multiple stresses	C13G3.1 is enriched in the germ line, the hypodermis, and the nervous system based on tiling array, RNA-seq, and microarray studies\; is affected by several genes including daf-2, hsf-1, and clk-1 based on microarray, tiling array, and RNA-seq studies\; is affected by eleven chemicals including aldicarb, hydrogen sulfide, and Rotenone based on microarray and RNA-seq studies.
2798	WBGene00007576	C14B1.5	Unassigned	Unassigned	Unassigned	dph-1 is an ortholog of human DPH1 (diphthamide biosynthesis 1)\; is predicted to have transferase activity.
2800	WBGene00007579	C14B1.8	Unassigned	Unassigned	Unassigned	C14B1.8 is an ortholog of human FGFR1OP2 (FGFR1 oncogene partner 2) and SIKE1 (suppressor of IKBKE 1)\; human SIKE1 exhibits Rho GTPase binding activity and protein kinase binding activity.
2802	WBGene00007583	C14B4.2	Unassigned	Unassigned	Unassigned: regulated by multiple stresses	C14B4.2 is affected by several genes including glp-1, let-60, and hsf-1 based on RNA-seq and microarray studies\; is affected by six chemicals including Rotenone, stavudine, and Zidovudine based on RNA-seq and microarray studies.
2803	WBGene00007586	C14C10.3	Unassigned	Unassigned	Unassigned	ril-2 is enriched in the body wall muscle cell, the coelomocyte, the excretory cell, the intestine, and the reproductive system based on tiling array and RNA-seq studies\; is affected by several genes including daf-16, daf-2, and daf-12 based on microarray, tiling array, and RNA-seq studies\; is affected by eight chemicals including Cry5B, Alovudine, and stavudine based on RNA-seq and microarray studies\; is predicted to encode a protein with the following domain: Batten's disease protein Cln3.
2804	WBGene00007587	C14C10.4	Unassigned	Unassigned	Unassigned	mma-1 is an ortholog of human LRPPRC\; human LRPPRC exhibits actin filament binding activity, beta-tubulin binding activity, and ubiquitin protein ligase binding activity.
2807	WBGene00007590	C14C10.7	Unassigned	Unassigned	Unassigned: TransThyretin-Related family domain	ttr-43 is enriched in dopaminergic neurons, the amphid sheath cell, the cephalic sheath cell, and the germ line based on tiling array and RNA-seq studies\; is affected by several genes including daf-2, isp-1, and prg-1 based on microarray, RNA-seq, and tiling array studies\; is affected by D-glucose based on RNA-seq studies\; is predicted to encode a protein with the following domains: Transthyretin-like and Transthyretin-like superfamily.
2810	WBGene00007593	C14H10.3	Unassigned	Unassigned	Unassigned	C14H10.3 is an ortholog of human PDXDC1\; is predicted to have catalytic activity.
2811	WBGene00007602	C15C6.3	Unassigned	Unassigned	Unassigned	C15C6.3 is enriched in the NSM and the germ line based on RNA-seq studies\; is affected by several genes including daf-16, daf-2, and lin-35 based on tiling array, microarray, and RNA-seq studies\; is affected by four chemicals including Atrazine, fluoranthene, and dafa#1 based on microarray studies.
2814	WBGene00007609	C15C8.7	Unassigned	Unassigned	Unassigned	C15C8.7 is expressed in the intestine and the rectal gland cell.
2820	WBGene00007621	C16C2.4	Unassigned	Unassigned	Unassigned	C16C2.4 is an ortholog of human SYAP1\; is predicted to encode a protein with the following domains: BSD domain and BSD domain superfamily.
2826	WBGene00007628	C16C10.8	Unassigned	Unassigned	Unassigned	C16C10.8 is an ortholog of human LYAR (Ly1 antibody reactive)\; is predicted to have metal ion binding activity.
2827	WBGene00007630	C16C10.11	Unassigned	Unassigned	Unassigned	har-1 is an ortholog of human CHCHD2 (coiled-coil-helix-coiled-coil-helix domain containing 2)\; localizes to the mitochondrion and striated muscle dense body\; is expressed in several tissues, including the alimentary system, the muscular system, and the nervous system\; human orthologs of this gene are implicated in FTDALS2.
2829	WBGene00007633	C16D2.1	Unassigned	Unassigned	Unassigned	C16D2.1 is enriched in several tissues, including the Z1.p, the Z4.a, the body wall musculature, the coelomocyte, and the reproductive system based on tiling array, RNA-seq, and microarray studies\; is affected by several genes including daf-16, dpy-10, and eat-2 based on microarray, tiling array, and RNA-seq studies\; is affected by eleven chemicals including methylmercuric chloride, D-glucose, and Cadmium based on microarray and RNA-seq studies\; is predicted to encode a protein with the following domain: SKP1-like, dimerisation domain superfamily.
2832	WBGene00007639	C17D12.5	Unassigned	Unassigned	Unassigned: regulated by multiple stresses	C17D12.5 is enriched in the germ line, the male, and the nervous system based on tiling array, RNA-seq, and microarray studies\; is affected by several genes including hsf-1, pgl-1, and aak-2 based on microarray and RNA-seq studies\; is affected by nine chemicals including methylmercuric chloride, manganese chloride, and multi-walled carbon nanotube based on microarray and RNA-seq studies\; is predicted to encode a protein with the following domain: Ubiquitin-conjugating enzyme\/RWD-like.
2835	WBGene00007647	C17E4.10	Unassigned	Unassigned	Unassigned: regulated by multiple stresses	C17E4.10 is enriched in the germ line, the hypodermis, and the nervous system based on tiling array, RNA-seq, and microarray studies\; is affected by several genes including daf-12, dpy-10, and gld-1 based on tiling array, RNA-seq, and microarray studies\; is affected by six chemicals including D-glucose, levamisole, and Zidovudine based on RNA-seq and microarray studies.
2836	WBGene00007651	C17G1.4	Unassigned	Unassigned	Unassigned	nra-3 is predicted to have metal ion binding activity.
2837	WBGene00007652	C17G1.5	Unassigned	Unassigned	Unassigned: regulated by multiple stresses	C17G1.5 is enriched in GABAergic neurons, the excretory cell, the germ line, and the intestine based on Chronogram, tiling array, and RNA-seq studies\; is affected by several genes including lin-35, fog-2, and pgl-1 based on RNA-seq and microarray studies\; is affected by five chemicals including 1-methylnicotinamide, stavudine, and Zidovudine based on RNA-seq and microarray studies.
2844	WBGene00007675	C18D4.6	Unassigned	Unassigned	Unassigned	C18D4.6 is enriched in the intestine and the nervous system based on microarray studies\; is affected by several genes including daf-16, daf-2, and daf-12 based on microarray, RNA-seq, and tiling array studies\; is affected by hydrogen sulfide, resveratrol, and Sirolimus based on microarray studies.
2846	WBGene00007681	C18D11.3	Unassigned	Unassigned	Unassigned: regulated by multiple stresses	C18D11.3 is enriched in the germ line based on RNA-seq studies\; is affected by several genes including daf-12, let-7, and gld-1 based on microarray, tiling array, proteomic, and RNA-seq studies\; is affected by five chemicals including Rotenone, stavudine, and Zidovudine based on RNA-seq and microarray studies\; is predicted to encode a protein with the following domain: Protein of unknown function DUF4602.
2847	WBGene00007682	C18D11.6	Unassigned	Unassigned	Unassigned	C18D11.6 is enriched in the coelomocyte, the epithelial system, the excretory cell, the germline precursor cell, and the nervous system based on tiling array studies\; is affected by several genes including daf-12, dpy-7, and smg-1 based on microarray, tiling array, and RNA-seq studies\; is affected by five chemicals including methylmercuric chloride, indole, and stavudine based on microarray and RNA-seq studies.
2859	WBGene00007705	C25A1.1	Unassigned	Unassigned	Unassigned	C25A1.1 is an ortholog of human FAM192A\; is predicted to encode a protein with the following domain: FAM192A\/Fyv6, N-terminal.
2865	WBGene00007713	C25A1.15	Unassigned	Unassigned	Unassigned	C25A1.15 is enriched in the seam cell based on RNA-seq studies\; is affected by daf-12, drh-3, and mut-2 based on tiling array, RNA-seq, and microarray studies\; is affected by Atrazine and Cadmium based on microarray studies.
2869	WBGene00007730	C25G4.2	Unassigned	Unassigned	Unassigned: hydrolase	C25G4.2 is an ortholog of human OVCA2\; is predicted to have hydrolase activity.
2876	WBGene00007746	C26D10.6	Unassigned	Unassigned	Unassigned	C26D10.6 is enriched in the alimentary system, the digestive tract, and the nervous system based on microarray, tiling array, and RNA-seq studies\; is affected by several genes including dpy-10, hsf-1, and elt-2 based on RNA-seq and microarray studies\; is affected by stavudine and Sirolimus based on RNA-seq and microarray studies.
2878	WBGene00007751	C26G2.2	Unassigned	Unassigned	Unassigned: membrane spanning domain	C26G2.2 is enriched in the nervous system based on tiling array and microarray studies\; is affected by several genes including daf-2, hsf-1, and clk-1 based on microarray, tiling array, and RNA-seq studies\; is affected by four chemicals including methylmercuric chloride, Rotenone, and manganese chloride based on microarray and RNA-seq studies.
2879	WBGene00007752	C26H9A.2	Unassigned	Unassigned	Unassigned	wdfy-3 is an ortholog of human WDFY3 (WD repeat and FYVE domain containing 3)\; is predicted to have metal ion binding activity.
2881	WBGene00007760	C27B7.2	Unassigned	Unassigned	Unassigned	C27B7.2 is enriched in the body wall muscle cell, the germ line, the intestine, and the nervous system based on tiling array, RNA-seq, and microarray studies\; is affected by several genes including daf-16, daf-2, and let-7 based on microarray, proteomic, and RNA-seq studies\; is affected by five chemicals including Mianserin, stavudine, and Zidovudine based on RNA-seq and microarray studies\; is predicted to encode a protein with the following domain: Protein of unknown function DUF2358.
2883	WBGene00007765	C27B7.9	Unassigned	Unassigned	Unassigned: regulated by multiple stresses	C27B7.9 is enriched in dopaminergic neurons, the cephalic sheath cell, the excretory cell, the germ line, and the hypodermis based on tiling array and RNA-seq studies\; is affected by several genes including daf-2, clk-1, and npr-1 based on RNA-seq, tiling array, proteomic, and microarray studies\; is affected by eight chemicals including 1-methylnicotinamide, methylmercuric chloride, and manganese chloride based on RNA-seq and microarray studies.
2888	WBGene00007784	C27H6.2	Unassigned	Unassigned	Unassigned	ruvb-1 is an ortholog of human RUVBL1 (RuvB like AAA ATPase 1)\; is predicted to have ATP binding activity and ATP-dependent 5'-3' DNA helicase activity\; is involved in several processes, including TOR signaling, box C\/D snoRNP assembly, and nematode larval development\; localizes to the cytoplasm and nucleus\; is expressed in the gonad and the pharyngeal cell.
2889	WBGene00007785	C27H6.3	Unassigned	Unassigned	Unassigned: regulated by multiple stresses	tofu-1 is enriched in the AVA and the germ line based on tiling array and RNA-seq studies\; is affected by several genes including daf-2, glp-1, and skn-1 based on microarray and RNA-seq studies\; is affected by eight chemicals including manganese chloride, Mianserin, and bisphenol S based on RNA-seq and microarray studies.
2891	WBGene00007787	C27H6.8	Unassigned	Unassigned	Unassigned	C27H6.8 is an ortholog of human C12orf10\; is predicted to encode a protein with the following domain: Metal-dependent protein hydrolase.
2892	WBGene00007797	C29A12.1	Unassigned	Unassigned	Unassigned	C29A12.1 is expressed in the anal region, the body wall, the epithelial system, the head, and the nervous system.
2899	WBGene00007816	C30F2.2	Unassigned	Unassigned	Unassigned	C30F2.2 is enriched in the germ line and the nervous system based on RNA-seq and microarray studies\; is affected by several genes including clk-1, sir-2.1, and pgl-1 based on microarray and RNA-seq studies\; is affected by resveratrol, Chlorpyrifos, and dibromoacetic acid based on microarray studies\; is predicted to encode a protein with the following domain: Zinc finger, RING\/FYVE\/PHD-type.
2905	WBGene00007841	C31C9.7	Unassigned	Unassigned	Unassigned: regulated by multiple stresses	C31C9.7 is enriched in several tissues, including the Z1.p, the Z4.a, the intestine, the male distal tip cell, and the somatic gonad precursor based on RNA-seq and microarray studies\; is affected by several genes including daf-2, glp-1, and clk-1 based on RNA-seq and microarray studies\; is affected by five chemicals including methylmercuric chloride, Rotenone, and D-glucose based on microarray and RNA-seq studies.
2906	WBGene00007846	C31E10.5	Unassigned	Unassigned	Unassigned	C31E10.5 is an ortholog of human CCDC93 (coiled-coil domain containing 93)\; is predicted to encode a protein with the following domains: CCDC93, coiled-coil domain and Coiled-coil domain-containing protein 93.
2907	WBGene00007847	C31E10.6	Unassigned	Unassigned	Unassigned: membrane spanning domain	C31E10.6 is an ortholog of human CCDC93 (coiled-coil domain containing 93)\; is predicted to encode a protein with the following domains: CCDC93, coiled-coil domain and Coiled-coil domain-containing protein 93.
2909	WBGene00007849	C31E10.8	Unassigned	Unassigned	Unassigned	tbc-19 is an ortholog of human TBC1D2 and TBC1D2B\; human TBC1D2 exhibits GTPase activator activity and cadherin binding activity.
2910	WBGene00007855	C31H5.4	Unassigned	Unassigned	Unassigned: regulated by multiple stresses	C31H5.4 is enriched in several tissues, including the hypodermis, the intestine, the muscle cell, and the nervous system based on tiling array, RNA-seq, and microarray studies\; is affected by several genes including daf-16, daf-2, and clk-1 based on RNA-seq and microarray studies\; is affected by ten chemicals including 1-methylnicotinamide, Rotenone, and bisphenol S based on RNA-seq and microarray studies.
2911	WBGene00007856	C31H5.5	Unassigned	Unassigned	Unassigned: regulated by multiple stresses	C31H5.5 is enriched in the alimentary system, the digestive tract, the muscle cell, and the nervous system based on microarray, tiling array, and RNA-seq studies\; is affected by several genes including daf-16, daf-2, and daf-12 based on tiling array, RNA-seq, and microarray studies\; is affected by five chemicals including Rotenone, stavudine, and Cadmium based on RNA-seq and microarray studies.
2920	WBGene00007882	C33A12.3	Unassigned	Unassigned	Unassigned	C33A12.3 is an ortholog of human C4orf33\; is expressed in several tissues including the intestine and the pharynx\; is predicted to encode a protein with the following domain: UPF0462 protein C4orf33.
2922	WBGene00007890	C33A12.19	Unassigned	Unassigned	Unassigned: regulated by multiple stresses	C33A12.19 is enriched in dopaminergic neurons, the Z1, the Z4, the germ line, and the hypodermis based on tiling array and RNA-seq studies\; is affected by several genes including daf-16, daf-2, and daf-12 based on microarray, RNA-seq, and tiling array studies\; is affected by six chemicals including Rotenone, manganese chloride, and bisphenol A based on RNA-seq studies.
2923	WBGene00007898	C33D9.3	Unassigned	Unassigned	Unassigned	C33D9.3 is enriched in the intestine, the muscle cell, and the nervous system based on RNA-seq and microarray studies\; is affected by several genes including daf-2, glp-1, and daf-12 based on microarray, RNA-seq, and tiling array studies\; is affected by four chemicals including Diazinon, Quercetin, and Hydrolyzable Tannins based on microarray studies.
2925	WBGene00007900	C33D9.6	Unassigned	Unassigned	Unassigned	C33D9.6 is expressed in the hypodermis, the muscle cell, and ventral cord neurons.
2927	WBGene00007906	C33G3.6	Unassigned	Unassigned	Unassigned	C33G3.6 is enriched in GABAergic neurons, the AVA, the PLM, and the coelomocyte based on tiling array and RNA-seq studies\; is affected by several genes including pgl-1, isp-1, and alg-1 based on microarray and RNA-seq studies\; is affected by D-glucose and paraquat based on RNA-seq and microarray studies.
2930	WBGene00007909	C34B4.4	Unassigned	Unassigned	Unassigned	C34B4.4 is enriched in the AFD based on RNA-seq studies\; is affected by several genes including daf-12, elt-2, and hpl-2 based on tiling array and RNA-seq studies\; is affected by Rotenone based on RNA-seq studies.
2935	WBGene00007921	C34C12.2	Unassigned	Unassigned	Unassigned	C34C12.2 is enriched in the body wall muscle cell and the germ line based on tiling array and RNA-seq studies\; is affected by several genes including daf-16, glp-1, and daf-12 based on tiling array, RNA-seq, proteomic, and microarray studies\; is affected by eight chemicals including D-glucose, Alovudine, and stavudine based on RNA-seq and microarray studies.
2938	WBGene00007924	C34C12.5	Unassigned	Unassigned	Unassigned	rsu-1 is an ortholog of human RSU1\; is involved in innate immune response\; is expressed in the DTC, the body wall musculature, the pharyngeal muscle cell, the vulval muscle, and ventral cord neurons.
2942	WBGene00007933	C34E7.3	Unassigned	Unassigned	Unassigned: regulated by multiple stresses	C34E7.3 is affected by several genes including daf-2, pgl-1, and glh-1 based on microarray and RNA-seq studies\; is affected by D-glucose and Sirolimus based on RNA-seq and microarray studies.
2943	WBGene00007934	C34E7.4	Unassigned	Unassigned	Unassigned	C34E7.4 is enriched in the PLM and the hypodermis based on tiling array and RNA-seq studies\; is affected by several genes including daf-16, daf-2, and daf-12 based on microarray, RNA-seq, and proteomic studies\; is affected by nine chemicals including D-glucose, bisphenol S, and Neurotoxins based on RNA-seq and microarray studies\; is predicted to encode a protein with the following domain: GM2-AP, lipid-recognition domain superfamily.
2944	WBGene00007939	C34F6.5	Unassigned	Unassigned	Unassigned	C34F6.5 is enriched in the intestine, the nervous system, and the pharynx based on microarray, tiling array, and RNA-seq studies\; is affected by several genes including hsf-1, elt-2, and eat-2 based on microarray, tiling array, and RNA-seq studies\; is affected by five chemicals including resveratrol, Atrazine, and Cry5B based on microarray studies.
2947	WBGene00007943	C34F6.9	Unassigned	Unassigned	Unassigned	C34F6.9 is expressed in the gonadal primordium, the head, and the intestine\; is predicted to encode a protein with the following domain: Papain-like cysteine peptidase superfamily.
2953	WBGene00007952	C35A5.8	Unassigned	Unassigned	Unassigned	C35A5.8 is an ortholog of human RANBP17 (RAN binding protein 17) and XPO7 (exportin 7)\; is expressed widely\; human XPO7 exhibits nuclear export signal receptor activity.
2957	WBGene00007958	C35C5.9	Unassigned	Unassigned	Unassigned: regulated by multiple stresses	C35C5.9 is enriched in dopaminergic neurons, the cephalic sheath cell, the hypodermis, and the intestine based on tiling array and microarray studies\; is affected by several genes including daf-16, daf-2, and let-60 based on microarray, RNA-seq, and tiling array studies\; is affected by eleven chemicals including aldicarb, Tunicamycin, and manganese chloride based on microarray and RNA-seq studies.
2963	WBGene00007970	C36A4.10	Unassigned	Unassigned	Unassigned	C36A4.10 is enriched in the intestine and the pharynx based on microarray studies\; is affected by several genes including clk-1, eat-2, and sir-2.1 based on microarray and RNA-seq studies\; is affected by hydrogen sulfide and Sirolimus based on microarray studies.
2969	WBGene00007978	C36B1.11	Unassigned	Unassigned	Unassigned: regulated by multiple stresses	C36B1.11 is enriched in the germ line based on RNA-seq studies\; is affected by several genes including daf-16, daf-2, and daf-12 based on microarray, RNA-seq, and tiling array studies\; is affected by eleven chemicals including Rotenone, manganese chloride, and D-glucose based on RNA-seq and microarray studies.
2973	WBGene00007983	C36E8.4	Unassigned	Unassigned	Unassigned	C36E8.4 is an ortholog of human NOSTRIN (nitric oxide synthase trafficking)\; is expressed in the nervous system\; is predicted to encode a protein with the following domains: FCH domain, SH3 domain, AH\/BAR domain superfamily, Nostrin, and SH3-like domain superfamily.
2975	WBGene00007991	C37A5.7	Unassigned	Unassigned	Unassigned	C37A5.7 is enriched in the germ line based on RNA-seq studies\; is affected by several genes including daf-16, daf-2, and glp-1 based on microarray and RNA-seq studies\; is affected by four chemicals including Alovudine, stavudine, and Zidovudine based on RNA-seq and microarray studies\; is predicted to encode a protein with the following domain: tRNA (guanine-N1-)-methyltransferase, eukaryotic.
2977	WBGene00007994	C37E2.2	Unassigned	Unassigned	Unassigned: membrane spanning domain	C37E2.2 is an ortholog of human ADTRP\; human ADTRP exhibits hydrolase activity.
2986	WBGene00008032	C39E9.8	Unassigned	Unassigned	Unassigned: regulated by multiple stresses	C39E9.8 is enriched in the germline precursor cell, the hypodermis, and the intestine based on tiling array and microarray studies\; is affected by several genes including daf-2, dpy-10, and clk-1 based on microarray and RNA-seq studies\; is affected by fifteen chemicals including 1-methylnicotinamide, D-glucose, and Cry5B based on RNA-seq and microarray studies.
2987	WBGene00008034	C39E9.11	Unassigned	Unassigned	Unassigned	C39E9.11 is an ortholog of human PRCC (proline rich mitotic checkpoint control factor)\; is predicted to encode a protein with the following domain: Proline-rich protein PRCC.
2991	WBGene00008047	C40H5.4	Unassigned	Unassigned	Unassigned	lact-7 is affected by several genes including daf-16, daf-12, and sir-2.1 based on microarray, tiling array, and RNA-seq studies\; is affected by eight chemicals including D-glucose, stavudine, and resveratrol based on RNA-seq and microarray studies\; is predicted to encode a protein with the following domains: Beta-lactamase-related and Beta-lactamase\/transpeptidase-like.
2997	WBGene00008081	C44B9.4	Unassigned	Unassigned	Unassigned: regulated by multiple stresses	athp-1 is predicted to have metal ion binding activity.
3000	WBGene00008094	C44H4.4	Unassigned	Unassigned	Unassigned	C44H4.4 is an ortholog of human UHRF1BP1 and UHRF1BP1L\; is expressed in several tissues, including the alimentary system, the head, the nervous system, and the reproductive system\; human UHRF1BP1 exhibits histone deacetylase binding activity and identical protein binding activity.
3005	WBGene00008114	C46C2.6	Unassigned	Unassigned	Unassigned	C46C2.6 is enriched in the germ line and the intestine based on RNA-seq studies\; is affected by several genes including daf-12, bar-1, and lem-2 based on tiling array, RNA-seq, and microarray studies\; is affected by Tunicamycin based on microarray studies.
3007	WBGene00008118	C46F11.3	Unassigned	Unassigned	Unassigned: MADF domain	madf-8 is predicted to have DNA binding activity.
3021	WBGene00008144	C47E8.6	Unassigned	Unassigned	Unassigned	gasr-8 is predicted to have Rab GTPase binding activity and microtubule binding activity\; localizes to the ciliary basal body\; is expressed in ciliated neurons, head neurons, sensory neurons, and tail neurons.
3032	WBGene00008168	C48B4.3	Unassigned	Unassigned	Unassigned	C48B4.3 is enriched in the amphid sensillum, the intestine, and the nervous system based on tiling array, RNA-seq, and microarray studies\; is affected by several genes including daf-16, daf-2, and daf-12 based on tiling array, microarray, and RNA-seq studies\; is affected by six chemicals including 1-methylnicotinamide, stavudine, and Zidovudine based on RNA-seq and microarray studies.
3036	WBGene00008196	C49C3.6	Unassigned	Unassigned	Unassigned: regulated by multiple stresses	C49C3.6 is enriched in the AFD and the germ line based on RNA-seq studies\; is affected by several genes including daf-2, sir-2.1, and npr-1 based on microarray and RNA-seq studies\; is affected by nine chemicals including hydrogen sulfide, Rotenone, and manganese chloride based on microarray and RNA-seq studies.
3037	WBGene00008197	C49C3.7	Unassigned	Unassigned	Unassigned	C49C3.7 is enriched in the body wall muscle cell, the germ line, and the nervous system based on tiling array, RNA-seq, and microarray studies\; is affected by several genes including daf-16, daf-2, and hsf-1 based on microarray and RNA-seq studies\; is affected by seven chemicals including Rotenone, manganese chloride, and Zidovudine based on RNA-seq and microarray studies.
3038	WBGene00008198	C49C3.8	Unassigned	Unassigned	Unassigned	C49C3.8 is enriched in several tissues, including the body wall muscle cell, the excretory cell, the germ line, the hypodermis, and the nervous system based on tiling array, RNA-seq, and microarray studies\; is affected by several genes including sir-2.1, pgl-1, and isp-1 based on microarray, tiling array, and RNA-seq studies\; is affected by five chemicals including Alovudine, Diazinon, and Humic Substances based on RNA-seq and microarray studies.
3039	WBGene00008204	C49C3.15	Unassigned	Unassigned	Unassigned	C49C3.15 is enriched in the OLL, the PVD, the Z1, the Z4, and the intestine based on microarray and RNA-seq studies\; is affected by several genes including daf-2, pgl-1, and sma-4 based on microarray and RNA-seq studies\; is affected by Humic Substances and Sirolimus based on microarray studies.
3042	WBGene00008210	C49F5.6	Unassigned	Unassigned	Unassigned	C49F5.6 is enriched in several tissues, including the Z1.p, the Z4.a, the alimentary system, and the reproductive system based on RNA-seq and microarray studies\; is affected by several genes including daf-16, dpy-10, and hsf-1 based on microarray, tiling array, and RNA-seq studies\; is affected by six chemicals including D-glucose, bisphenol A, and Humic Substances based on RNA-seq and microarray studies.
3043	WBGene00008211	C49F5.7	Unassigned	Unassigned	Unassigned: regulated by multiple stresses	C49F5.7 is enriched in the NSM, the germ line, the hypodermis, and the intestine based on tiling array, RNA-seq, proteomic, and microarray studies\; is affected by several genes including daf-2, age-1, and dpy-10 based on microarray, RNA-seq, and tiling array studies\; is affected by fourteen chemicals including methylmercuric chloride, Rotenone, and manganese chloride based on microarray and RNA-seq studies.
3044	WBGene00008213	C49F8.1	Unassigned	Unassigned	Unassigned	C49F8.1 is enriched in several tissues, including the nervous system, the pharynx, and the somatic gonad precursor based on microarray and RNA-seq studies\; is affected by several genes including daf-12, clk-1, and pmk-1 based on microarray, tiling array, and RNA-seq studies\; is affected by five chemicals including aldicarb, Selenium, and Colistin based on microarray studies.
3046	WBGene00008218	C50B6.2	Unassigned	Unassigned	Unassigned	nasp-2 is an ortholog of human NASP (nuclear autoantigenic sperm protein)\; is expressed in the germ line, the intestine, and the nervous system\; human NASP exhibits histone binding activity.
3047	WBGene00008219	C50B6.3	Unassigned	Unassigned	Unassigned: regulated by multiple stresses	C50B6.3 is enriched in the AB, the body wall muscle cell, the germ line, and the nervous system based on tiling array, RNA-seq, and microarray studies\; is affected by several genes including daf-2, glp-1, and age-1 based on microarray and RNA-seq studies\; is affected by twelve chemicals including manganese chloride, D-glucose, and Alovudine based on RNA-seq and microarray studies.
3053	WBGene00008229	C50F4.1	Unassigned	Unassigned	Unassigned	C50F4.1 is enriched in the intestine, the nervous system, and the pharyngeal muscle cell based on microarray, tiling array, and RNA-seq studies\; is affected by several genes including daf-16, daf-2, and glp-1 based on microarray, RNA-seq, and proteomic studies\; is affected by eleven chemicals including 1-methylnicotinamide, D-glucose, and Progesterone based on RNA-seq and microarray studies\; is predicted to encode a protein with the following domains: Protein of unknown function DUF227, Protein kinase-like domain superfamily, and CHK kinase-like.
3054	WBGene00008232	C50F4.4	Unassigned	Unassigned	Unassigned	C50F4.4 is expressed in head neurons, tail neurons, the ventral nerve cord, and touch receptor neurons.
3055	WBGene00008233	C50F4.8	Unassigned	Unassigned	Unassigned: regulated by multiple stresses	C50F4.8 is involved in defense response to Gram-positive bacterium.
3061	WBGene00008244	C50H2.10	Unassigned	Unassigned	Unassigned: regulated by multiple stresses	fipr-11 is enriched in the germ line based on RNA-seq studies\; is affected by several genes including daf-16, daf-2, and eat-2 based on microarray and RNA-seq studies\; is affected by aldicarb and D-glucose based on microarray and RNA-seq studies.
3062	WBGene00008245	C50H2.12	Unassigned	Unassigned	Unassigned: regulated by multiple stresses	fipr-10 is enriched in the germ line based on RNA-seq studies\; is affected by several genes including daf-16, daf-2, and daf-12 based on tiling array, RNA-seq, and microarray studies\; is affected by Ethanol and D-glucose based on RNA-seq studies.
3065	WBGene00008254	C51E3.9	Unassigned	Unassigned	Unassigned	C51E3.9 is enriched in the body wall musculature and the nervous system based on tiling array and microarray studies\; is affected by several genes including daf-2, let-7, and gld-1 based on microarray, RNA-seq, and proteomic studies\; is affected by D-glucose and Chlorpyrifos based on RNA-seq and microarray studies\; is predicted to encode a protein with the following domain: S-adenosyl-L-methionine-dependent methyltransferase.
3070	WBGene00008263	C53A5.2	Unassigned	Unassigned	Unassigned: regulated by multiple stresses	C53A5.2 is enriched in the ASER, the OLL, the PVD, the germ line, and the intestine based on tiling array and RNA-seq studies\; is affected by several genes including daf-12, sir-2.1, and npr-1 based on microarray and RNA-seq studies\; is affected by five chemicals including 1-methylnicotinamide, Alovudine, and stavudine based on RNA-seq studies.
3072	WBGene00008266	C53A5.6	Unassigned	Unassigned	Unassigned: regulated by multiple stresses	C53A5.6 is enriched in the OLL, the PVD, and the germ line based on microarray and RNA-seq studies\; is affected by several genes including daf-16, glp-1, and lin-28 based on microarray, RNA-seq, and proteomic studies\; is affected by seven chemicals including Rotenone, D-glucose, and bisphenol S based on RNA-seq studies\; is predicted to encode a protein with the following domains: Zinc finger, RING-type, Kelch repeat type 1, Zinc finger, RING\/FYVE\/PHD-type, and Kelch-type beta propeller.
3074	WBGene00008272	C53B4.2	Unassigned	Unassigned	Unassigned: regulated by multiple stresses	C53B4.2 is enriched in the AFD, the coelomocyte, and the male based on tiling array and RNA-seq studies\; is affected by several genes including age-1, let-7, and gld-1 based on microarray, tiling array, RNA-seq, and proteomic studies\; is affected by eight chemicals including methylmercuric chloride, Tunicamycin, and manganese chloride based on microarray and RNA-seq studies\; is predicted to encode a protein with the following domain: Protein of unknown function DUF851.
3082	WBGene00008287	C54C6.5	Unassigned	Unassigned	Unassigned	C54C6.5 is enriched in the nervous system based on tiling array, RNA-seq, and microarray studies\; is affected by several genes including sma-2, dpy-21, and hpl-2 based on tiling array, RNA-seq, and microarray studies\; is affected by Rotenone, resveratrol, and Sirolimus based on RNA-seq and microarray studies.
3085	WBGene00008301	C54D10.7	Unassigned	Unassigned	Unassigned: ALS2cr12 domain	pals-39 is enriched in dopaminergic neurons, the DA neuron, the VA neuron, and the intestine based on tiling array studies\; is affected by several genes including daf-16, daf-2, and glp-1 based on microarray and RNA-seq studies\; is affected by six chemicals including Tunicamycin, D-glucose, and stavudine based on microarray and RNA-seq studies\; is predicted to encode a protein with the following domain: Amyotrophic lateral sclerosis 2 chromosomal region candidate gene 12 protein.
3088	WBGene00008310	C54E10.6	Unassigned	Unassigned	Unassigned	C54E10.6 is enriched in the amphid sensillum, the muscular system, and the nervous system based on tiling array, RNA-seq, and microarray studies\; is affected by several genes including daf-16, lin-35, and pgl-1 based on microarray, tiling array, and RNA-seq studies\; is affected by six chemicals including 1-methylnicotinamide, Alovudine, and stavudine based on RNA-seq and microarray studies.
3091	WBGene00008316	C54G4.6	Unassigned	Unassigned	Unassigned	dod-18 is an ortholog of human ASMTL (acetylserotonin O-methyltransferase like)\; is predicted to have nucleoside-triphosphate diphosphatase activity.
3092	WBGene00008317	C54G4.7	Unassigned	Unassigned	Unassigned	C54G4.7 is an ortholog of human ABHD18\; is predicted to encode a protein with the following domains: Abhydrolase domain containing 18 and Alpha\/Beta hydrolase fold.
3099	WBGene00008339	C55A6.10	Unassigned	Unassigned	Unassigned	C55A6.10 is an ortholog of human C12orf4\; localizes to the striated muscle dense body.
3100	WBGene00008341	C56A3.2	Unassigned	Unassigned	Unassigned: regulated by multiple stresses	ttr-44 is enriched in the ASER and the intestine based on tiling array and RNA-seq studies\; is affected by several genes including daf-16, daf-2, and glp-1 based on microarray, tiling array, and RNA-seq studies\; is affected by eleven chemicals including methylmercuric chloride, bisphenol A, and Neurotoxins based on microarray and RNA-seq studies\; is predicted to encode a protein with the following domains: Transthyretin-like and Transthyretin-like superfamily.
3103	WBGene00008344	C56A3.5	Unassigned	Unassigned	Unassigned	C56A3.5 is enriched in the body wall muscle cell and the germ line based on tiling array and RNA-seq studies\; is affected by several genes including daf-2, glp-1, and sir-2.1 based on microarray and RNA-seq studies\; is affected by Zidovudine, Cry5B, and Sirolimus based on RNA-seq and microarray studies\; is predicted to encode a protein with the following domain: Leucine-rich repeat domain superfamily.
3107	WBGene00008353	D1025.1	Unassigned	Unassigned	Unassigned	D1025.1 is enriched in the NSM, the OLL, the PVD, and the muscle cell based on microarray, tiling array, and RNA-seq studies\; is affected by several genes including daf-12, sir-2.1, and pgl-1 based on microarray, tiling array, and RNA-seq studies\; is affected by single-walled carbon nanotube and paraquat based on microarray studies.
3109	WBGene00008356	D1025.4	Unassigned	Unassigned	Unassigned: regulated by multiple stresses	nspc-20 is enriched in the intestine based on microarray studies\; is affected by several genes including daf-16, daf-2, and glp-1 based on microarray, tiling array, and RNA-seq studies\; is affected by eight chemicals including hydrogen sulfide, Mianserin, and D-glucose based on microarray and RNA-seq studies.
3110	WBGene00008359	D1025.8	Unassigned	Unassigned	Unassigned	nspc-17 is enriched in the NSM based on RNA-seq studies\; is affected by several genes including daf-16, daf-2, and glp-1 based on tiling array, microarray, and RNA-seq studies\; is affected by seven chemicals including hydrogen sulfide, Mianserin, and D-glucose based on microarray and RNA-seq studies.
3111	WBGene00008360	D1025.9	Unassigned	Unassigned	Unassigned	nspc-19 is enriched in the nervous system based on microarray studies\; is affected by several genes including daf-16, daf-2, and daf-12 based on tiling array, microarray, and RNA-seq studies\; is affected by seven chemicals including Ethanol, Mianserin, and D-glucose based on RNA-seq and microarray studies.
3114	WBGene00008363	D1046.2	Unassigned	Unassigned	Unassigned: regulated by multiple stresses	D1046.2 is predicted to have nucleic acid binding activity\; is expressed in the head.
3120	WBGene00008377	D1054.10	Unassigned	Unassigned	Unassigned: regulated by multiple stresses	D1054.10 is enriched in several tissues, including the alimentary system, the body wall musculature, the germ line, and the nervous system based on Chronogram, tiling array, and RNA-seq studies\; is affected by several genes including daf-16, daf-2, and daf-12 based on microarray, RNA-seq, proteomic, and tiling array studies\; is affected by twelve chemicals including Heme, Ethanol, and manganese chloride based on microarray and RNA-seq studies.
3123	WBGene00008384	D1081.6	Unassigned	Unassigned	Unassigned	D1081.6 is enriched in the body wall musculature, the nervous system, and the reproductive system based on tiling array, RNA-seq, and microarray studies\; is affected by several genes including daf-2, dpy-10, and lin-35 based on microarray and RNA-seq studies\; is affected by six chemicals including Mianserin, stavudine, and Zidovudine based on RNA-seq and microarray studies.
3124	WBGene00008385	D1081.7	Unassigned	Unassigned	Unassigned: regulated by multiple stresses	D1081.7 is enriched in the germ line based on proteomic, tiling array, and RNA-seq studies\; is affected by several genes including daf-2, glp-1, and skn-1 based on microarray, RNA-seq, and proteomic studies\; is affected by twelve chemicals including Rotenone, manganese chloride, and D-glucose based on RNA-seq and microarray studies.
3127	WBGene00008390	D1086.3	Unassigned	Unassigned	Unassigned: regulated by multiple stresses	D1086.3 is enriched in the Z1.p, the Z4.a, the epithelial system, and the male distal tip cell based on tiling array, RNA-seq, and microarray studies\; is affected by several genes including daf-16, daf-2, and glp-1 based on microarray, tiling array, RNA-seq, and proteomic studies\; is affected by nineteen chemicals including Heme, methylmercuric chloride, and Tunicamycin based on microarray and RNA-seq studies\; is predicted to encode a protein with the following domains: Domain of unknown function DUF19 and Uncharacterised protein family UPF0376.
3128	WBGene00008398	D2005.3	Unassigned	Unassigned	Unassigned	D2005.3 is an ortholog of human PDCD5\; is predicted to have DNA binding activity.
3130	WBGene00008402	D2013.2	Unassigned	Unassigned	Unassigned	wdfy-2 is an ortholog of human WDFY1 (WD repeat and FYVE domain containing 1) and WDFY2 (WD repeat and FYVE domain containing 2)\; is predicted to have phosphatidylinositol-3-phosphate binding activity\; is involved in endocytosis.
3131	WBGene00008403	D2013.3	Unassigned	Unassigned	Unassigned: regulated by multiple stresses	csa-1 is enriched in the Z1.p, the Z4.a, the reproductive system, and the somatic gonad precursor based on RNA-seq studies\; is affected by several genes including sir-2.1, lin-35, and pgl-1 based on microarray, tiling array, and RNA-seq studies\; is affected by seven chemicals including methylmercuric chloride, Alovudine, and stavudine based on microarray and RNA-seq studies\; is used to study Cockayne syndrome\; is predicted to encode a protein with the following domains: WD40 repeat, WD40\/YVTN repeat-like-containing domain superfamily, and WD40-repeat-containing domain superfamily.
3132	WBGene00008404	D2013.6	Unassigned	Unassigned	Unassigned	D2013.6 is an ortholog of human WBP2 (WW domain binding protein 2)\; is predicted to encode a protein with the following domains: GRAM domain and PH-like domain superfamily.
3134	WBGene00008407	D2023.3	Unassigned	Unassigned	Unassigned	D2023.3 is enriched in the intestine, the nervous system, and the ventral nerve cord based on tiling array, RNA-seq, and microarray studies\; is affected by several genes including daf-2, skn-1, and pgl-1 based on microarray and RNA-seq studies\; is affected by Sodium Chloride and Chlorpyrifos based on RNA-seq and microarray studies\; is predicted to encode a protein with the following domains: C2 domain, Synaptotagmin-16, and C2 domain superfamily.
3143	WBGene00008417	D2030.7	Unassigned	Unassigned	Unassigned	D2030.7 is expressed in head neurons.
3145	WBGene00008420	D2030.11	Unassigned	Unassigned	Unassigned	D2030.11 is enriched in the body wall muscle cell and the germ line based on tiling array and RNA-seq studies\; is affected by several genes including daf-2, daf-12, and hsf-1 based on microarray, tiling array, and RNA-seq studies\; is affected by Alovudine and stavudine based on RNA-seq studies.
3146	WBGene00008422	D2045.2	Unassigned	Unassigned	Unassigned	D2045.2 is an ortholog of human KIAA0368\; is predicted to have protein-containing complex scaffold activity.
3153	WBGene00008432	D2085.7	Unassigned	Unassigned	Unassigned	D2085.7 is enriched in the excretory cell, the muscle cell, and the nervous system based on microarray and tiling array studies\; is affected by several genes including daf-16, daf-12, and sma-2 based on tiling array, RNA-seq, and microarray studies\; is affected by six chemicals including Rotenone, stavudine, and Zidovudine based on RNA-seq and microarray studies.
3154	WBGene00008436	DH11.2	Unassigned	Unassigned	Unassigned: regulated by multiple stresses	DH11.2 is enriched in the AFD, the ASER, the PLM, the intestine, and the muscle cell based on RNA-seq and microarray studies\; is affected by several genes including daf-16, daf-2, and daf-12 based on microarray, tiling array, and RNA-seq studies\; is affected by sixteen chemicals including 1-methylnicotinamide, Rotenone, and D-glucopyranose based on RNA-seq and microarray studies.
3155	WBGene00008438	DH11.5	Unassigned	Unassigned	Unassigned: regulated by multiple stresses	DH11.5 is enriched in the nervous system based on microarray, tiling array, and RNA-seq studies\; is affected by several genes including daf-16, daf-2, and sir-2.1 based on microarray, tiling array, and RNA-seq studies\; is affected by seven chemicals including Rotenone, stavudine, and Zidovudine based on RNA-seq and microarray studies\; is predicted to encode a protein with the following domains: C2 domain and C2 domain superfamily.
3161	WBGene00008444	E01G4.1	Unassigned	Unassigned	Unassigned	tbc-14 is an ortholog of human TBC1D21\; human TBC1D21 exhibits Rab GTPase binding activity.
3162	WBGene00008446	E01G4.3	Unassigned	Unassigned	Unassigned: regulated by multiple stresses	E01G4.3 is enriched in the body wall musculature, the intestine, the muscle cell, and the nervous system based on RNA-seq and microarray studies\; is affected by several genes including daf-16, daf-2, and glp-1 based on microarray, tiling array, and RNA-seq studies\; is affected by nine chemicals including Rotenone, D-glucose, and stavudine based on RNA-seq and microarray studies.
3163	WBGene00008448	E01G4.6	Unassigned	Unassigned	Unassigned: regulated by multiple stresses	E01G4.6 is enriched in the PLM and the amphid sheath cell based on RNA-seq studies\; is affected by several genes including daf-16, daf-2, and glp-1 based on proteomic, microarray, and RNA-seq studies\; is affected by fourteen chemicals including Heme, hydrogen sulfide, and methylmercury hydroxide based on microarray and RNA-seq studies.
3164	WBGene00008450	E01G6.2	Unassigned	Unassigned	Unassigned	E01G6.2 is enriched in the muscular system and the nervous system based on microarray, tiling array, and RNA-seq studies\; is affected by several genes including eat-2, sir-2.1, and lin-35 based on microarray and RNA-seq studies\; is affected by five chemicals including Rotenone, stavudine, and Zidovudine based on RNA-seq and microarray studies.
3167	WBGene00008454	E02A10.4	Unassigned	Unassigned	Unassigned	E02A10.4 is enriched in the nervous system based on tiling array, RNA-seq, and microarray studies\; is affected by several genes including daf-2, sir-2.1, and pgl-1 based on microarray and RNA-seq studies\; is affected by D-glucose based on RNA-seq studies.
3175	WBGene00008484	E04D5.5	Unassigned	Unassigned	Unassigned	E04D5.5 is enriched in the nervous system based on RNA-seq and microarray studies\; is affected by several genes including hsf-1, clk-1, and pgl-1 based on RNA-seq and microarray studies\; is affected by four chemicals including Rotenone, stavudine, and Zidovudine based on RNA-seq and microarray studies.
3177	WBGene00008488	F01D4.5	Unassigned	Unassigned	Unassigned: regulated by multiple stresses	F01D4.5 is predicted to have metal ion binding activity.
3187	WBGene00008517	F02C12.3	Unassigned	Unassigned	Unassigned	F02C12.3 is enriched in the OLL, the PVD, the germ line, and the ventral nerve cord based on microarray, tiling array, and RNA-seq studies\; is affected by several genes including daf-12, eat-2, and sir-2.1 based on microarray, tiling array, and RNA-seq studies\; is affected by Sirolimus based on microarray studies.
3190	WBGene00008528	F02E9.1	Unassigned	Unassigned	Unassigned	F02E9.1 is an ortholog of human CCDC115\; localizes to the endoplasmic reticulum.
3191	WBGene00008529	F02E9.3	Unassigned	Unassigned	Unassigned: regulated by multiple stresses	F02E9.3 is enriched in the germ line and the male based on proteomic and RNA-seq studies\; is affected by several genes including daf-2, age-1, and daf-12 based on microarray, tiling array, and RNA-seq studies\; is affected by ten chemicals including nicotinic acid, methylmercuric chloride, and manganese chloride based on RNA-seq and microarray studies.
3192	WBGene00008530	F02E9.5	Unassigned	Unassigned	Unassigned	F02E9.5 is an ortholog of human OSER1.
3195	WBGene00008533	F02E9.10	Unassigned	Unassigned	Unassigned	F02E9.10 is an ortholog of human WDR61 (WD repeat domain 61)\; is predicted to encode a protein with the following domains: WD40 repeat, WD40\/YVTN repeat-like-containing domain superfamily, and WD40-repeat-containing domain superfamily.
3196	WBGene00008541	F07A5.2	Unassigned	Unassigned	Unassigned	F07A5.2 is enriched in the germ line and the male based on proteomic and RNA-seq studies\; is affected by several genes including daf-2, glp-1, and age-1 based on microarray, RNA-seq, and proteomic studies\; is affected by twenty-three chemicals including Ethanol, methylmercury hydroxide, and nicotinic acid based on RNA-seq and microarray studies.
3198	WBGene00008543	F07A5.4	Unassigned	Unassigned	Unassigned	F07A5.4 is an ortholog of human OLFM2, GLDN, and OLFM3\; is predicted to encode a protein with the following domain: Olfactomedin-like domain.
3206	WBGene00008554	F07C6.3	Unassigned	Unassigned	Unassigned	F07C6.3 is enriched in the AFD, the amphid sheath cell, and the intestine based on RNA-seq studies\; is affected by several genes including daf-2, clk-1, and alg-1 based on microarray, RNA-seq, and tiling array studies\; is affected by Rotenone, bisphenol A, and Humic Substances based on RNA-seq and microarray studies.
3207	WBGene00008555	F07C6.4	Unassigned	Unassigned	Unassigned	F07C6.4 is an ortholog of human FRMD4A (FERM domain containing 4A) and FRMD4B (FERM domain containing 4B)\; is predicted to encode a protein with the following domains: FERM, C-terminal PH-like domain and Domain of unknown function DUF3338.
3209	WBGene00008557	F07H5.6	Unassigned	Unassigned	Unassigned	F07H5.6 is enriched in GABAergic neurons, the coelomocyte, the hypodermis, and the pharynx based on microarray, tiling array, and RNA-seq studies\; is affected by several genes including daf-16, daf-12, and lin-4 based on tiling array, microarray, and RNA-seq studies\; is affected by eight chemicals including multi-walled carbon nanotube, Zidovudine, and resveratrol based on RNA-seq and microarray studies.
3211	WBGene00008561	F07H5.10	Unassigned	Unassigned	Unassigned: regulated by multiple stresses	F07H5.10 is enriched in the Z1.p, the Z4.a, and the reproductive system based on tiling array and RNA-seq studies\; is affected by several genes including glp-1, skn-1, and gld-1 based on microarray and RNA-seq studies\; is affected by nine chemicals including manganese chloride, Zidovudine, and resveratrol based on RNA-seq and microarray studies\; is predicted to encode a protein with the following domains: RAI1-like and RAI1-like family.
3212	WBGene00008563	F07H5.13	Unassigned	Unassigned	Unassigned: regulated by multiple stresses	F07H5.13 is enriched in the NSM, the body wall muscle cell, and the intestine based on tiling array studies\; is affected by several genes including daf-16, daf-2, and daf-12 based on microarray, tiling array, and RNA-seq studies\; is affected by ten chemicals including methylmercury hydroxide, 1-methylnicotinamide, and methylmercuric chloride based on RNA-seq and microarray studies.
3216	WBGene00008572	F08B12.4	Unassigned	Unassigned	Unassigned	F08B12.4 localizes to the nucleus\; is expressed in metacorpus, the body wall musculature, and the tail.
3217	WBGene00008576	F08G2.4	Unassigned	Unassigned	Unassigned: regulated by multiple stresses	F08G2.4 is enriched in the intestine based on microarray studies\; is affected by several genes including daf-2, daf-12, and lin-35 based on microarray, tiling array, and RNA-seq studies\; is affected by six chemicals including Rotenone, Alovudine, and Cry5B based on RNA-seq and microarray studies.
3218	WBGene00008578	F08G2.7	Unassigned	Unassigned	Unassigned	F08G2.7 is affected by several genes including daf-12, pgl-1, and bar-1 based on tiling array, microarray, and RNA-seq studies\; is affected by Zidovudine based on RNA-seq studies.
3220	WBGene00008582	F08G5.3	Unassigned	Unassigned	Unassigned	F08G5.3 is enriched in the muscular system and the nervous system based on tiling array, RNA-seq, and microarray studies\; is affected by several genes including daf-2, skn-1, and daf-12 based on microarray and RNA-seq studies\; is affected by resveratrol based on microarray studies.
3224	WBGene00008587	F08G12.3	Unassigned	Unassigned	Unassigned	F08G12.3 is enriched in the coelomocyte, the intestine, and the nervous system based on tiling array, RNA-seq, and microarray studies\; is affected by several genes including daf-2, daf-12, and hsf-1 based on microarray, tiling array, and RNA-seq studies\; is affected by five chemicals including Rotenone, Zidovudine, and Atrazine based on RNA-seq and microarray studies.
3228	WBGene00008600	F09A5.3	Unassigned	Unassigned	Unassigned	F09A5.3 is enriched in the intestine and the nervous system based on RNA-seq studies\; is affected by several genes including let-60, daf-12, and pgl-1 based on microarray, tiling array, and RNA-seq studies\; is affected by Cadmium and adsorbable organic bromine compound based on microarray studies.
3230	WBGene00008603	F09B9.4	Unassigned	Unassigned	Unassigned	F09B9.4 is expressed in the body wall musculature.
3236	WBGene00008622	F09C8.2	Unassigned	Unassigned	Unassigned	F09C8.2 is an ortholog of human R3HCC1 and R3HCC1L.
3237	WBGene00008623	F09E8.1	Unassigned	Unassigned	Unassigned: membrane spanning domain	spe-43 is enriched in the male based on RNA-seq studies\; is affected by several genes including clk-1, pgl-1, and csr-1 based on microarray, tiling array, and RNA-seq studies\; is affected by six chemicals including methylmercuric chloride, fluoranthene, and Chlorpyrifos based on microarray studies\; is predicted to encode a protein with the following domain: Domain of unknown function DX.
3243	WBGene00008644	F10C2.3	Unassigned	Unassigned	Unassigned	F10C2.3 is predicted to have catalytic activity.
3246	WBGene00008648	F10D11.2	Unassigned	Unassigned	Unassigned: regulated by multiple stresses	F10D11.2 is enriched in the germ line and the intestine based on RNA-seq studies\; is affected by several genes including daf-2, dpy-10, and gld-1 based on microarray and RNA-seq studies\; is affected by eleven chemicals including manganese chloride, D-glucose, and Zidovudine based on RNA-seq and microarray studies.
3267	WBGene00008694	F11C1.5	Unassigned	Unassigned	Unassigned	F11C1.5 is an ortholog of human VWA8\; is predicted to have ATP binding activity and ATPase activity\; is expressed in the intestine and the pharynx.
3268	WBGene00008707	F11E6.3	Unassigned	Unassigned	Unassigned: regulated by multiple stresses	F11E6.3 is enriched in the NSM, the cephalic sheath cell, the germ line, and the intestine based on tiling array, RNA-seq, and microarray studies\; is affected by several genes including daf-16, daf-2, and age-1 based on microarray, tiling array, and RNA-seq studies\; is affected by fourteen chemicals including diallyl trisulfide, nicotinic acid, and Rotenone based on microarray and RNA-seq studies.
3271	WBGene00008720	F12F6.1	Unassigned	Unassigned	Unassigned	F12F6.1 is enriched in the germ line and the nervous system based on microarray and RNA-seq studies\; is affected by several genes including glp-1, daf-12, and sir-2.1 based on microarray, RNA-seq, tiling array, and proteomic studies\; is affected by seven chemicals including Rotenone, D-glucose, and stavudine based on RNA-seq and microarray studies.
3277	WBGene00008739	F13D12.3	Unassigned	Unassigned	Unassigned	F13D12.3 is expressed in the head and the rectal epithelium.
3282	WBGene00008745	F13E6.1	Unassigned	Unassigned	Unassigned	F13E6.1 is an ortholog of human TPD52, TPD52L1, and TPD52L2\; is expressed in the head, the nervous system, the pharynx, and the tail\; human TPD52L2 exhibits protein heterodimerization activity and protein homodimerization activity.
3284	WBGene00008747	F13E6.3	Unassigned	Unassigned	Unassigned	phf-31 is enriched in several tissues, including the AFD, the Z1.p, the Z4.a, the reproductive system, and the somatic gonad precursor based on tiling array and RNA-seq studies\; is affected by several genes including daf-12, sir-2.1, and pgl-1 based on microarray, tiling array, and RNA-seq studies\; is affected by five chemicals including Rotenone, Zidovudine, and Testosterone based on RNA-seq and microarray studies\; is predicted to encode a protein with the following domains: Zinc finger, PHD-type, Zinc finger, FYVE\/PHD-type, and Zinc finger, RING\/FYVE\/PHD-type.
3287	WBGene00008750	F13E9.1	Unassigned	Unassigned	Unassigned	F13E9.1 is an ortholog of human NISCH\; is predicted to have phosphatidylinositol binding activity.
3289	WBGene00008761	F13E9.12	Unassigned	Unassigned	Unassigned	F13E9.12 is enriched in the nervous system based on tiling array studies\; is affected by several genes including clk-1, elt-2, and bar-1 based on microarray and RNA-seq studies\; is affected by multi-walled carbon nanotube and D-glucose based on RNA-seq studies.
3294	WBGene00008768	F13G3.10	Unassigned	Unassigned	Unassigned	F13G3.10 is an ortholog of human HYPK\; human HYPK exhibits protein N-terminus binding activity.
3306	WBGene00008807	F14F3.4	Unassigned	Unassigned	Unassigned	F14F3.4 is enriched in dopaminergic neurons based on tiling array studies\; is affected by several genes including daf-16, daf-12, and bar-1 based on microarray, tiling array, and RNA-seq studies\; is affected by 1-methylnicotinamide based on RNA-seq studies.
3309	WBGene00008851	F15B9.8	Unassigned	Unassigned	Unassigned: regulated by multiple stresses	F15B9.8 is enriched in several tissues, including the AFD, the alimentary system, the germline precursor cell, the hypodermis, and the somatic gonad precursor based on tiling array and RNA-seq studies\; is affected by several genes including daf-16, daf-2, and daf-12 based on microarray and RNA-seq studies\; is affected by twenty-one chemicals including Ethanol, Nitric Oxide, and methylmercury hydroxide based on RNA-seq and microarray studies\; is predicted to encode a protein with the following domains: Thrombospondin type-1 (TSP1) repeat and Thrombospondin type-1 (TSP1) repeat superfamily.
3313	WBGene00008858	F15D3.8	Unassigned	Unassigned	Unassigned: ALS2cr12 domain	pals-1 is enriched in dopaminergic neurons based on tiling array studies\; is affected by several genes including daf-16, daf-2, and daf-12 based on microarray, tiling array, and RNA-seq studies\; is affected by five chemicals including tryptophan, Tunicamycin, and Alovudine based on microarray and RNA-seq studies\; is predicted to encode a protein with the following domain: Amyotrophic lateral sclerosis 2 chromosomal region candidate gene 12 protein.
3316	WBGene00008862	F15D4.5	Unassigned	Unassigned	Unassigned	F15D4.5 is expressed in the g1AL, the g1AR, the g2L, and the g2R.
3318	WBGene00008866	F15G9.2	Unassigned	Unassigned	Unassigned	F15G9.2 is enriched in the intestine based on microarray studies\; is affected by several genes including clk-1, pgl-1, and eri-1 based on tiling array, microarray, and RNA-seq studies\; is affected by five chemicals including hydrogen sulfide, resveratrol, and Atrazine based on microarray studies.
3320	WBGene00008869	F15G9.6	Unassigned	Unassigned	Unassigned	F15G9.6 is enriched in the PLM and the germ line based on RNA-seq studies\; is affected by several genes including hpl-2, drh-3, and mir-34 based on tiling array, microarray, and RNA-seq studies\; is affected by multi-walled carbon nanotube and Colistin based on RNA-seq and microarray studies.
3324	WBGene00008880	F16B12.4	Unassigned	Unassigned	Unassigned	F16B12.4 is enriched in several tissues, including the Z1.p, the Z4.a, the coelomocyte, the male distal tip cell, and the nervous system based on tiling array, RNA-seq, and microarray studies\; is affected by several genes including daf-12, sir-2.1, and pgl-1 based on microarray, tiling array, and RNA-seq studies\; is affected by six chemicals including 1-methylnicotinamide, Alovudine, and stavudine based on RNA-seq and microarray studies.
3325	WBGene00008882	F16B12.6	Unassigned	Unassigned	Unassigned	F16B12.6 is expressed in several tissues, including the ABalaaaa, the ABalaaap, the ABalaapa, the ABalaapp, and the head.
3327	WBGene00008886	F16C3.2	Unassigned	Unassigned	Unassigned	F16C3.2 is enriched in the ASER and the hypodermis based on tiling array and RNA-seq studies\; is affected by several genes including daf-16, daf-2, and daf-12 based on microarray, RNA-seq, and tiling array studies\; is affected by ten chemicals including Rotenone, D-glucose, and indole based on RNA-seq and microarray studies.
3329	WBGene00008905	F17B5.1	Unassigned	Unassigned	Unassigned: regulated by multiple stresses	F17B5.1 is an ortholog of human NXNL2 (nucleoredoxin like 2)\; is predicted to encode a protein with the following domains: Thioredoxin-like fold and Thioredoxin-like superfamily.
3330	WBGene00008910	F17C8.3	Unassigned	Unassigned	Unassigned	F17C8.3 is enriched in the germ line and the muscle cell based on proteomic, tiling array, and RNA-seq studies\; is affected by several genes including daf-2, glp-1, and skn-1 based on RNA-seq and microarray studies\; is affected by Zidovudine based on RNA-seq studies.
3331	WBGene00008912	F17C8.7	Unassigned	Unassigned	Unassigned	F17C8.7 is enriched in the germ line and the male based on RNA-seq studies\; is affected by several genes including eat-2, sir-2.1, and dpy-7 based on microarray and RNA-seq studies\; is affected by five chemicals including Heme, D-glucose, and stavudine based on microarray and RNA-seq studies.
3332	WBGene00008914	F17C11.2	Unassigned	Unassigned	Unassigned	F17C11.2 is expressed in the AIYL and the AIYR.
3333	WBGene00008915	F17C11.4	Unassigned	Unassigned	Unassigned	F17C11.4 is enriched in the AFD, the ASER, the OLL, the PVD, and the intestine based on microarray and RNA-seq studies\; is affected by several genes including daf-16, daf-12, and eat-2 based on microarray, tiling array, and RNA-seq studies\; is affected by six chemicals including D-glucose, tert-Butylhydroperoxide, and Cry5B based on RNA-seq and microarray studies.
3341	WBGene00008925	F17H10.1	Unassigned	Unassigned	Unassigned	F17H10.1 is an ortholog of human SERAC1 (serine active site containing 1)\; human orthologs of this gene are implicated in 3-methylglutaconic aciduria with deafness, encephalopathy, and Leigh-like syndrome\; is predicted to encode a protein with the following domain: Alpha\/Beta hydrolase fold.
3343	WBGene00008929	F18A11.2	Unassigned	Unassigned	Unassigned	F18A11.2 is enriched in the hypodermis based on tiling array studies\; is affected by several genes including daf-12, sir-2.1, and pmk-1 based on microarray, tiling array, and RNA-seq studies\; is affected by six chemicals including Ethanol, Mianserin, and stavudine based on RNA-seq and microarray studies\; is predicted to encode a protein with the following domains: CRAL-TRIO lipid binding domain and CRAL-TRIO lipid binding domain superfamily.
3344	WBGene00008930	F18A11.3	Unassigned	Unassigned	Unassigned	F18A11.3 is an ortholog of human C18orf32\; is predicted to encode a protein with the following domain: Uncharacterised protein family UPF0729.
3347	WBGene00008939	F18H3.1	Unassigned	Unassigned	Unassigned	F18H3.1 is an ortholog of human SPRYD7\; is expressed in head neurons, pharyngeal neurons, and sensory neurons\; is predicted to encode a protein with the following domains: SPRY domain, Concanavalin A-like lectin\/glucanase domain superfamily, and SPRY domain-containing protein 7.
3350	WBGene00008951	F19C6.2	Unassigned	Unassigned	Unassigned	F19C6.2 is an ortholog of human ecd\; human ECD exhibits histone acetyltransferase binding activity.
3351	WBGene00008952	F19C6.3	Unassigned	Unassigned	Unassigned	F19C6.3 is an ortholog of human NELL1 and NELL2\; is predicted to have calcium ion binding activity.
3352	WBGene00008955	F19D8.2	Unassigned	Unassigned	Unassigned	F19D8.2 is enriched in the Z1.p, the Z4.a, the male distal tip cell, and the nervous system based on RNA-seq and microarray studies\; is affected by several genes including daf-2, pgl-1, and sma-2 based on microarray and RNA-seq studies\; is affected by Colistin, adsorbable organic bromine compound, and Sirolimus based on microarray studies.
3356	WBGene00008970	F20C5.5	Unassigned	Unassigned	Unassigned	F20C5.5 is enriched in the Z1 and the Z4 based on RNA-seq studies\; is affected by several genes including daf-2, rrf-3, and clk-1 based on microarray and RNA-seq studies\; is affected by Tunicamycin and resveratrol based on microarray studies.
3357	WBGene00008971	F20C5.6	Unassigned	Unassigned	Unassigned: regulated by multiple stresses	F20C5.6 is enriched in the coelomocyte, the intestine, and the nervous system based on microarray, tiling array, and RNA-seq studies\; is affected by several genes including clk-1, sir-2.1, and dpy-7 based on microarray, RNA-seq, and tiling array studies\; is affected by thirteen chemicals including 1-methylnicotinamide, Rotenone, and bisphenol S based on RNA-seq and microarray studies.
3360	WBGene00008975	F20D1.3	Unassigned	Unassigned	Unassigned: regulated by multiple stresses	F20D1.3 is expressed in the anterior gonad arm\; is predicted to encode a protein with the following domain: Kelch-type beta propeller.
3368	WBGene00008990	F20G4.1	Unassigned	Unassigned	Unassigned	smgl-1 is an ortholog of human NBAS\; is involved in nuclear-transcribed mRNA catabolic process\; is expressed in several tissues, including the alimentary system, the gonad, and the nervous system.
3373	WBGene00009000	F21A10.4	Unassigned	Unassigned	Unassigned	arrd-28 is an ortholog of human ARRDC4 (arrestin domain containing 4), ARRDC3 (arrestin domain containing 3), and TXNIP (thioredoxin interacting protein)\; human TXNIP exhibits ubiquitin protein ligase binding activity.
3374	WBGene00009002	F21C3.3	Unassigned	Unassigned	Unassigned	hint-1 is an ortholog of human HINT1\; human orthologs of this gene are implicated in Gamstorp-Wohlfart syndrome\; human HINT1 exhibits hydrolase activity.
3383	WBGene00009025	F21G4.4	Unassigned	Unassigned	Unassigned	phf-34 is predicted to have metal ion binding activity.
3384	WBGene00009026	F21G4.5	Unassigned	Unassigned	Unassigned	F21G4.5 is enriched in the Z1, the Z4, and the nervous system based on RNA-seq and microarray studies\; is affected by several genes including daf-16, let-60, and clk-1 based on microarray and RNA-seq studies\; is affected by methylmercuric chloride and dafa#1 based on microarray studies.
3385	WBGene00009027	F21G4.6	Unassigned	Unassigned	Unassigned	F21G4.6 is an ortholog of human HTT (huntingtin)\; is predicted to encode a protein with the following domain: Huntingtin family.
3388	WBGene00009043	F22B5.5	Unassigned	Unassigned	Unassigned: regulated by multiple stresses	F22B5.5 is enriched in the FLP, the germ line, and the male based on microarray and RNA-seq studies\; is affected by several genes including daf-2, dpy-10, and eat-2 based on microarray, tiling array, and RNA-seq studies\; is affected by eight chemicals including methylmercuric chloride, D-glucose, and Quercetin based on microarray and RNA-seq studies\; is predicted to encode a protein with the following domain: Domain of unknown function DUF1248.
3400	WBGene00009064	F22G12.4	Unassigned	Unassigned	Unassigned	F22G12.4 is an ortholog of human ANKFY1 (ankyrin repeat and FYVE domain containing 1)\; is predicted to have 1-phosphatidylinositol binding activity.
3402	WBGene00009068	F23A7.3	Unassigned	Unassigned	Unassigned	F23A7.3 is enriched in the coelomocyte, the nervous system, and the ventral nerve cord based on tiling array, RNA-seq, and microarray studies\; is affected by several genes including skn-1, pgl-1, and eri-1 based on RNA-seq and microarray studies\; is affected by Rotenone based on RNA-seq studies.
3403	WBGene00009069	F23A7.4	Unassigned	Unassigned	Unassigned: regulated by multiple stresses	F23A7.4 is enriched in the germline precursor cell, the intestine, and the nervous system based on RNA-seq and microarray studies\; is affected by several genes including daf-16, daf-2, and hsf-1 based on microarray and RNA-seq studies\; is affected by nine chemicals including hydrogen sulfide, Ethanol, and D-glucose based on microarray and RNA-seq studies.
3408	WBGene00009091	F23D12.7	Unassigned	Unassigned	Unassigned: regulated by multiple stresses	F23D12.7 is enriched in the OLL, the PVD, and the muscle cell based on tiling array and RNA-seq studies\; is affected by several genes including daf-16, daf-2, and glp-1 based on RNA-seq and microarray studies\; is affected by hydrogen sulfide, Rotenone, and D-glucose based on microarray and RNA-seq studies.
3415	WBGene00009102	F25B3.5	Unassigned	Unassigned	Unassigned: regulated by multiple stresses	F25B3.5 is enriched in the Z1.p, the Z4.a, the intestine, the male distal tip cell, and the somatic gonad precursor based on RNA-seq studies\; is affected by several genes including daf-2, glp-1, and clk-1 based on microarray and RNA-seq studies\; is affected by ten chemicals including methylmercuric chloride, 4-bromodiphenyl ether, and levamisole based on microarray and RNA-seq studies.
3424	WBGene00009121	F25H2.7	Unassigned	Unassigned	Unassigned	F25H2.7 is enriched in the germ line based on RNA-seq studies\; is affected by several genes including daf-2, daf-12, and dpy-10 based on microarray, tiling array, and RNA-seq studies\; is affected by five chemicals including Rotenone, Zidovudine, and Atrazine based on RNA-seq and microarray studies\; is predicted to encode a protein with the following domain: Protein of unknown function DUF273.
3426	WBGene00009123	F25H2.12	Unassigned	Unassigned	Unassigned	F25H2.12 is an ortholog of human RRNAD1 (ribosomal RNA adenine dimethylase domain containing 1)\; localizes to the striated muscle dense body.
3435	WBGene00009135	F25H9.2	Unassigned	Unassigned	Unassigned: regulated by multiple stresses	F25H9.2 is enriched in the germ line, the intestine, and the nervous system based on RNA-seq and microarray studies\; is affected by several genes including daf-2, daf-12, and dpy-10 based on tiling array, RNA-seq, and microarray studies\; is affected by seven chemicals including hydrogen sulfide, Zidovudine, and Atrazine based on microarray and RNA-seq studies\; is predicted to encode a protein with the following domains: BTB\/POZ domain and SKP1\/BTB\/POZ domain superfamily.
3436	WBGene00009137	F25H9.4	Unassigned	Unassigned	Unassigned: regulated by multiple stresses	bath-39 is enriched in the germ line and the nervous system based on RNA-seq and microarray studies\; is affected by several genes including daf-16, daf-12, and eat-2 based on microarray, tiling array, and RNA-seq studies\; is affected by nine chemicals including hydrogen sulfide, Mianserin, and Zidovudine based on microarray and RNA-seq studies\; is predicted to encode a protein with the following domains: BTB\/POZ domain, MATH\/TRAF domain, TRAF-like, and SKP1\/BTB\/POZ domain superfamily.
3442	WBGene00009145	F26A3.7	Unassigned	Unassigned	Unassigned	F26A3.7 is an ortholog of human GPALPP1\; is expressed in the spermatheca\; is predicted to encode a protein with the following domain: Protein of unknown function DUF3752.
3443	WBGene00009147	F26C11.3	Unassigned	Unassigned	Unassigned	F26C11.3 is expressed in the coelomocyte and the intestine\; is predicted to encode a protein with the following domains: Sushi\/SCR\/CCP domain and Sushi\/SCR\/CCP superfamily.
3462	WBGene00009190	F27D4.6	Unassigned	Unassigned	Unassigned	F27D4.6 is expressed in pharyngeal neurons.
3465	WBGene00009200	F28C1.1	Unassigned	Unassigned	Unassigned	F28C1.1 is an ortholog of human CLASRP\; is predicted to encode a protein with the following domain: Suppressor of white apricot N-terminal domain.
3469	WBGene00009211	F28D1.1	Unassigned	Unassigned	Unassigned	wdr-46 is an ortholog of human WDR46 (WD repeat domain 46)\; localizes to the nucleolus\; is expressed in the body wall musculature, the germ line, the head, the hypodermis, and the intestine.
3475	WBGene00009223	F28F8.5	Unassigned	Unassigned	Unassigned	mdt-28 is expressed in several tissues, including the gonad, the hypodermis, and the intestine.
3479	WBGene00009234	F28H6.6	Unassigned	Unassigned	Unassigned	F28H6.6 is enriched in the ASER, the OLL, and the PVD based on microarray and RNA-seq studies\; is affected by several genes including daf-2, sir-2.1, and pgl-1 based on microarray and RNA-seq studies\; is affected by aldicarb, Zidovudine, and paraquat based on microarray and RNA-seq studies.
3481	WBGene00009238	F28H7.4	Unassigned	Unassigned	Unassigned: regulated by multiple stresses	selt-1.2 is an ortholog of human SELENOT (selenoprotein T)\; is predicted to have thioredoxin-disulfide reductase activity\; is expressed in the AWBL and the AWBR.
3483	WBGene00009243	F29C6.1	Unassigned	Unassigned	Unassigned: regulated by multiple stresses	F29C6.1 is enriched in the PLM, the germ line, the hypodermis, and the pharyngeal muscle cell based on tiling array, RNA-seq, and proteomic studies\; is affected by several genes including daf-2, dpy-10, and clk-1 based on RNA-seq and microarray studies\; is affected by four chemicals including Rotenone, Alovudine, and stavudine based on RNA-seq and microarray studies.
3489	WBGene00009258	F29G6.2	Unassigned	Unassigned	Unassigned	ccdc-149 is an ortholog of human CCDC149\; localizes to the ciliary base\; is expressed in the nervous system.
3490	WBGene00009259	F29G6.3	Unassigned	Unassigned	Unassigned	hpo-34 is enriched in the OLL, the PVD, the intestine, and the pharyngeal muscle cell based on microarray, tiling array, RNA-seq, and proteomic studies\; is affected by several genes including daf-2, skn-1, and daf-12 based on microarray, RNA-seq, tiling array, and proteomic studies\; is affected by ten chemicals including Cry5B, Zidovudine, and Progesterone based on RNA-seq and microarray studies.
3496	WBGene00009270	F30F8.1	Unassigned	Unassigned	Unassigned: regulated by multiple stresses	F30F8.1 is enriched in the nervous system and the reproductive system based on tiling array, RNA-seq, and microarray studies\; is affected by several genes including glp-1, skn-1, and dpy-10 based on microarray, tiling array, and RNA-seq studies\; is affected by nine chemicals including manganese chloride, Zidovudine, and Chlorpyrifos based on RNA-seq and microarray studies.
3499	WBGene00009274	F30F8.5	Unassigned	Unassigned	Unassigned: regulated by multiple stresses	F30F8.5 is enriched in the intestine and the nervous system based on tiling array and microarray studies\; is affected by several genes including age-1, dpy-10, and clk-1 based on microarray and RNA-seq studies\; is affected by six chemicals including Rotenone, Mianserin, and resveratrol based on RNA-seq and microarray studies.
3500	WBGene00009276	F30F8.9	Unassigned	Unassigned	Unassigned: membrane spanning domain	F30F8.9 is an ortholog of human LETMD1 (LETM1 domain containing 1)\; is predicted to encode a protein with the following domain: LETM1-like.
3503	WBGene00009283	F31B12.4	Unassigned	Unassigned	Unassigned	F31B12.4 is enriched in the nervous system based on microarray studies\; is affected by several genes including daf-2, pgl-1, and dpy-21 based on tiling array, RNA-seq, and microarray studies\; is affected by multi-walled carbon nanotube based on RNA-seq studies.
3505	WBGene00009285	F31C3.3	Unassigned	Unassigned	Unassigned	F31C3.3 is an ortholog of human KIAA0100\; is expressed in several tissues, including the alimentary system and the nervous system\; is predicted to encode a protein with the following domains: FMP27, domain of unknown function DUF2405, FMP27, GFWDK domain, and FMP27, C-terminal.
3509	WBGene00009292	F31D4.5	Unassigned	Unassigned	Unassigned: regulated by multiple stresses	F31D4.5 is an ortholog of human PLEKHD1 (pleckstrin homology and coiled-coil domain containing D1)\; is predicted to encode a protein with the following domains: Pleckstrin homology domain and PH-like domain superfamily.
3510	WBGene00009293	F31D4.8	Unassigned	Unassigned	Unassigned: regulated by multiple stresses	F31D4.8 is enriched in the ASER, the OLL, the PVD, the body wall musculature, and the intestine based on tiling array, RNA-seq, and microarray studies\; is affected by several genes including daf-16, daf-2, and daf-12 based on microarray, tiling array, and RNA-seq studies\; is affected by eleven chemicals including methylmercuric chloride, Tunicamycin, and multi-walled carbon nanotube based on microarray and RNA-seq studies.
3512	WBGene00009299	F31E9.6	Unassigned	Unassigned	Unassigned	F31E9.6 is enriched in the body wall muscle cell, the intestine, and the nervous system based on tiling array and microarray studies\; is affected by several genes including age-1, clk-1, and fog-2 based on microarray, tiling array, and RNA-seq studies\; is affected by five chemicals including Rotenone, Mianserin, and Zidovudine based on RNA-seq and microarray studies.
3520	WBGene00009322	F32B6.8	Unassigned	Unassigned	Unassigned	tbc-3 is an ortholog of human TBC1D22A and TBC1D22B\; localizes to the Golgi apparatus\; is expressed in several tissues, including the alimentary system, the gonad, the nervous system, and the seam cell.
3536	WBGene00009346	F32H2.10	Unassigned	Unassigned	Unassigned: regulated by multiple stresses	F32H2.10 is enriched in the AFD, the NSM, the body wall muscle cell, and the germ line based on tiling array and RNA-seq studies\; is affected by several genes including daf-2, glp-1, and npr-1 based on microarray, RNA-seq, and proteomic studies\; is affected by hydrogen sulfide, Rotenone, and manganese chloride based on microarray and RNA-seq studies\; is predicted to encode a protein with the following domain: Armadillo-type fold.
3542	WBGene00009355	F33A8.7	Unassigned	Unassigned	Unassigned: regulated by multiple stresses	F33A8.7 is enriched in the DA neuron and the hypodermis based on RNA-seq and microarray studies\; is affected by several genes including daf-16, daf-12, and dpy-10 based on microarray, tiling array, and RNA-seq studies\; is affected by eleven chemicals including methylmercury hydroxide, 1-methylnicotinamide, and methylmercuric chloride based on RNA-seq and microarray studies.
3543	WBGene00009356	F33A8.10	Unassigned	Unassigned	Unassigned	F33A8.10 is enriched in the ASER based on RNA-seq studies\; is affected by several genes including daf-12, dpy-21, and smg-2 based on tiling array, RNA-seq, and microarray studies\; is affected by four chemicals including Rotenone, multi-walled carbon nanotube, and D-glucose based on RNA-seq and microarray studies\; is predicted to encode a protein with the following domain: Domain of unknown function DUF148.
3544	WBGene00009364	F33H1.3	Unassigned	Unassigned	Unassigned: regulated by multiple stresses	F33H1.3 is an ortholog of human WBP11 (WW domain binding protein 11)\; human WBP11 exhibits WW domain binding activity.
3545	WBGene00009365	F33H1.4	Unassigned	Unassigned	Unassigned	F33H1.4 is expressed in the gonad.
3546	WBGene00009366	F33H2.2	Unassigned	Unassigned	Unassigned	F33H2.2 is an ortholog of human FAM91A1\; is predicted to encode a protein with the following domains: FAM91, N-terminal domain, FAM91, C-terminal domain, and FAM91.
3547	WBGene00009367	F33H2.3	Unassigned	Unassigned	Unassigned	F33H2.3 is an ortholog of human ANP32E (acidic nuclear phosphoprotein 32 E), ANP32B (acidic nuclear phosphoprotein 32 B), and ANP32D (acidic nuclear phosphoprotein 32 D)\; is expressed in several tissues, including the alimentary system, the coelomocyte, the muscular system, the nervous system, and the reproductive system\; human ANP32B exhibits RNA polymerase binding activity and histone binding activity.
3552	WBGene00009374	F34D10.4	Unassigned	Unassigned	Unassigned: regulated by multiple stresses	F34D10.4 is enriched in the DD neuron, the NSM, the germ line, and the intestine based on tiling array, RNA-seq, and microarray studies\; is affected by several genes including daf-16, daf-2, and rrf-3 based on microarray and RNA-seq studies\; is affected by seven chemicals including manganese chloride, bisphenol S, and Alovudine based on RNA-seq and microarray studies.
3553	WBGene00009375	F34D10.6	Unassigned	Unassigned	Unassigned	F34D10.6 is enriched in the amphid sensillum, the intestine, and the nervous system based on microarray, tiling array, and RNA-seq studies\; is affected by several genes including daf-2, hsf-1, and sir-2.1 based on RNA-seq and microarray studies\; is affected by five chemicals including aldicarb, stavudine, and Zidovudine based on microarray and RNA-seq studies\; is predicted to encode a protein with the following domains: Ankyrin repeat, Dpy-30 motif, Ankyrin repeat-containing domain, and Ankyrin repeat-containing domain superfamily.
3554	WBGene00009380	F34H10.3	Unassigned	Unassigned	Unassigned: regulated by multiple stresses	F34H10.3 is enriched in the AFD, the ASER, the OLL, and the PVD based on microarray and RNA-seq studies\; is affected by several genes including daf-2, daf-12, and dpy-10 based on microarray, tiling array, and RNA-seq studies\; is affected by five chemicals including Cry5B, levamisole, and Sodium Chloride based on RNA-seq and microarray studies.
3555	WBGene00009381	F34H10.4	Unassigned	Unassigned	Unassigned	F34H10.4 is expressed in the head, the intestine, and the nervous system.
3559	WBGene00009389	F35B12.10	Unassigned	Unassigned	Unassigned	F35B12.10 is an ortholog of human GREM2 (gremlin 2, DAN family BMP antagonist)\; is predicted to encode a protein with the following domains: DAN, Cystine knot, C-terminal, and Cystine-knot cytokine.
3560	WBGene00009390	F35C5.1	Unassigned	Unassigned	Unassigned: regulated by multiple stresses	F35C5.1 is enriched in the AVA, the germ line, and the hypodermis based on tiling array and RNA-seq studies\; is affected by several genes including daf-2, pgl-1, and lin-15B based on microarray and RNA-seq studies\; is affected by five chemicals including methylmercuric chloride, manganese chloride, and Sodium Chloride based on microarray and RNA-seq studies.
3561	WBGene00009398	F35C5.10	Unassigned	Unassigned	Unassigned	nspb-11 is affected by several genes including skn-1, lin-4, and lin-14 based on tiling array, RNA-seq, and microarray studies\; is affected by nine chemicals including 1-methylnicotinamide, Rotenone, and multi-walled carbon nanotube based on RNA-seq and microarray studies\; is predicted to encode a protein with the following domain: Protein of unknown function DUF1459.
3562	WBGene00009405	F35C11.6	Unassigned	Unassigned	Unassigned	F35C11.6 is enriched in the AFD, the PLM, and the hypodermis based on tiling array and RNA-seq studies\; is affected by several genes including daf-2, age-1, and elt-2 based on microarray and RNA-seq studies\; is affected by Progesterone based on microarray studies.
3563	WBGene00009406	F35C11.7	Unassigned	Unassigned	Unassigned: regulated by multiple stresses	F35C11.7 is enriched in the OLL, the PVD, and the amphid sheath cell based on tiling array and RNA-seq studies\; is affected by several genes including sma-2, sma-4, and hlh-30 based on microarray and RNA-seq studies\; is affected by D-glucose and Cry5B based on RNA-seq studies\; is predicted to encode a protein with the following domains: Thrombospondin type-1 (TSP1) repeat and Thrombospondin type-1 (TSP1) repeat superfamily.
3564	WBGene00009435	F35G2.1	Unassigned	Unassigned	Unassigned: membrane spanning domain	F35G2.1 is an ortholog of human QSOX1 and QSOX2\; is predicted to have thiol oxidase activity\; is expressed in the anal depressor muscle and the pharynx.
3565	WBGene00009436	F35G2.2	Unassigned	Unassigned	Unassigned	marb-1 is an ortholog of human ISOC2\; is predicted to have catalytic activity.
3568	WBGene00009441	F35G12.4	Unassigned	Unassigned	Unassigned	wdr-48 is an ortholog of human WDR48 (WD repeat domain 48)\; is involved in several processes, including positive regulation of locomotion involved in locomotory behavior, positive regulation of macromolecule metabolic process, and positive regulation of protein localization to cell surface\; is expressed in head neurons, the anal depressor muscle, the mu_int_L, the mu_int_R, and the tail.
3569	WBGene00009443	F35G12.7	Unassigned	Unassigned	Unassigned	F35G12.7 is an ortholog of human CUTA\; human CUTA exhibits enzyme binding activity.
3570	WBGene00009444	F35G12.11	Unassigned	Unassigned	Unassigned: regulated by multiple stresses	F35G12.11 is an ortholog of human ERH\; human ERH exhibits methyl-CpG binding activity.
3576	WBGene00009455	F36A2.8	Unassigned	Unassigned	Unassigned	phip-1 is an ortholog of human PHPT1 (phosphohistidine phosphatase 1)\; is expressed in the nervous system\; human PHPT1 exhibits calcium channel inhibitor activity, ion channel binding activity, and protein histidine phosphatase activity.
3579	WBGene00009461	F36D1.1	Unassigned	Unassigned	Unassigned: MADF domain	madf-2 is predicted to have DNA binding activity.
3581	WBGene00009468	F36D1.9	Unassigned	Unassigned	Unassigned	F36D1.9 is enriched in the nervous system based on RNA-seq studies\; is affected by several genes including pgl-1, isp-1, and dpy-21 based on microarray and RNA-seq studies\; is affected by Rotenone based on RNA-seq studies.
3582	WBGene00009469	F36D3.1	Unassigned	Unassigned	Unassigned	F36D3.1 is expressed in the gonad.
3583	WBGene00009473	F36D3.8	Unassigned	Unassigned	Unassigned: regulated by multiple stresses	F36D3.8 is enriched in the germ line and the male based on RNA-seq studies\; is affected by several genes including daf-2, clk-1, and eat-2 based on microarray, RNA-seq, and tiling array studies\; is affected by four chemicals including nicotinic acid, methylmercuric chloride, and manganese chloride based on RNA-seq and microarray studies\; is predicted to encode a protein with the following domains: Domain of unknown function DUF1248 and Acyl-CoA N-acyltransferase.
3584	WBGene00009476	F36F2.2	Unassigned	Unassigned	Unassigned: regulated by multiple stresses	F36F2.2 is enriched in dopaminergic neurons, the Psub1, and the muscle cell based on tiling array and RNA-seq studies\; is affected by several genes including daf-16, daf-2, and daf-12 based on microarray, tiling array, and RNA-seq studies\; is affected by ten chemicals including Rotenone, Tunicamycin, and levamisole based on RNA-seq and microarray studies.
3588	WBGene00009482	F36G3.1	Unassigned	Unassigned	Unassigned: regulated by multiple stresses	F36G3.1 is enriched in the FLP and the hypodermis based on tiling array and microarray studies\; is affected by several genes including daf-16, daf-2, and dpy-10 based on microarray and RNA-seq studies\; is affected by six chemicals including levamisole, Chlorpyrifos, and Diazinon based on microarray studies.
3589	WBGene00009483	F36G3.2	Unassigned	Unassigned	Unassigned: regulated by multiple stresses	F36G3.2 is enriched in the OLL, the PLM, the PVD, the intestine, and the muscle cell based on tiling array and RNA-seq studies\; is affected by several genes including daf-16, daf-2, and glp-1 based on microarray, RNA-seq, and proteomic studies\; is affected by eight chemicals including Cadmium, Cry5B, and Chlorpyrifos based on microarray studies\; is predicted to encode a protein with the following domain: Acyl-CoA N-acyltransferase.
3593	WBGene00009500	F36H2.3	Unassigned	Unassigned	Unassigned	F36H2.3 is an ortholog of human CR2 (complement C3d receptor 2)\; is expressed in the nervous system and the vulva\; human CR2 exhibits DNA binding activity, complement binding activity, and protein homodimerization activity.
3594	WBGene00009503	F37A8.5	Unassigned	Unassigned	Unassigned	F37A8.5 is an ortholog of human YPEL4 (yippee like 4), YPEL1 (yippee like 1), and YPEL3 (yippee like 3)\; is predicted to have metal ion binding activity.
3607	WBGene00009534	F38B7.3	Unassigned	Unassigned	Unassigned: membrane spanning domain	F38B7.3 is enriched in dopaminergic neurons, the NSM, and the intestine based on tiling array, RNA-seq, and microarray studies\; is affected by several genes including daf-16, daf-12, and eat-2 based on microarray, tiling array, and RNA-seq studies\; is affected by Cry5B and Sirolimus based on RNA-seq and microarray studies\; is predicted to encode a protein with the following domains: Pleckstrin homology domain and PH-like domain superfamily.
3612	WBGene00009544	F38E11.9	Unassigned	Unassigned	Unassigned	F38E11.9 is enriched in the Z1, the Z4, the intestine, and the nervous system based on RNA-seq and microarray studies\; is affected by several genes including daf-12, sir-2.1, and pgl-1 based on tiling array, RNA-seq, and microarray studies\; is affected by Atrazine, Humic Substances, and Sirolimus based on microarray studies.
3617	WBGene00009556	F39B2.5	Unassigned	Unassigned	Unassigned	F39B2.5 is an ortholog of human SOCS7, SOCS1, and CISH\; is predicted to have JAK pathway signal transduction adaptor activity and insulin-like growth factor receptor binding activity.
3623	WBGene00009565	F39H11.1	Unassigned	Unassigned	Unassigned	F39H11.1 is an ortholog of human CFDP1\; is expressed in several tissues, including the alimentary system, the muscular system, and the reproductive system\; is predicted to encode a protein with the following domains: BCNT-C domain and SWR1-complex protein 5\/Craniofacial development protein.
3627	WBGene00009577	F40F8.4	Unassigned	Unassigned	Unassigned: regulated by multiple stresses	F40F8.4 is enriched in the AFD, the amphid sheath cell, and the intestine based on RNA-seq and microarray studies\; is affected by several genes including daf-2, dpy-10, and hsf-1 based on microarray, RNA-seq, and tiling array studies\; is affected by five chemicals including Rotenone, D-glucose, and stavudine based on RNA-seq and microarray studies.
3628	WBGene00009578	F40F8.5	Unassigned	Unassigned	Unassigned	F40F8.5 is enriched in the PLM, the intestine, and the muscle cell based on tiling array and RNA-seq studies\; is affected by several genes including daf-16, daf-2, and glp-1 based on microarray, tiling array, and RNA-seq studies\; is affected by six chemicals including methylmercury hydroxide, Rotenone, and D-glucopyranose based on RNA-seq studies.
3632	WBGene00009584	F40F9.7	Unassigned	Unassigned	Unassigned	drap-1 is an ortholog of human DRAP1\; is predicted to have protein heterodimerization activity.
3635	WBGene00009588	F40F11.3	Unassigned	Unassigned	Unassigned	F40F11.3 is enriched in the AFD, the RID, the germ line, and the intestine based on RNA-seq and microarray studies\; is affected by several genes including daf-2, daf-12, and sir-2.1 based on tiling array, RNA-seq, and microarray studies\; is affected by eight chemicals including hydrogen sulfide, Rotenone, and levamisole based on microarray and RNA-seq studies.
3636	WBGene00009589	F40F11.4	Unassigned	Unassigned	Unassigned	F40F11.4 is predicted to have calcium ion binding activity.
3639	WBGene00009621	F41E7.5	Unassigned	Unassigned	Unassigned: regulated by multiple stresses	fipr-21 is enriched in the germline precursor cell and the intestine based on tiling array and microarray studies\; is affected by several genes including daf-16, daf-2, and age-1 based on microarray, RNA-seq, proteomic, and tiling array studies\; is affected by twelve chemicals including nicotinic acid, Rotenone, and D-glucose based on RNA-seq and microarray studies.
3646	WBGene00009634	F42F12.1	Unassigned	Unassigned	Unassigned	nspc-9 is enriched in the intestine based on microarray studies\; is affected by several genes including daf-16, daf-2, and glp-1 based on microarray and RNA-seq studies\; is affected by six chemicals including Rotenone, Mianserin, and D-glucose based on RNA-seq and microarray studies.
3648	WBGene00009637	F42F12.6	Unassigned	Unassigned	Unassigned: regulated by multiple stresses	nspc-13 is enriched in the nervous system based on microarray studies\; is affected by several genes including daf-16, daf-2, and glp-1 based on microarray, RNA-seq, and tiling array studies\; is affected by ten chemicals including Rotenone, Mianserin, and D-glucose based on RNA-seq and microarray studies.
3649	WBGene00009638	F42F12.7	Unassigned	Unassigned	Unassigned: regulated by multiple stresses	nspc-14 is enriched in the ASER based on RNA-seq studies\; is affected by several genes including daf-16, daf-2, and glp-1 based on microarray, RNA-seq, and tiling array studies\; is affected by six chemicals including Rotenone, Mianserin, and D-glucose based on RNA-seq studies.
3650	WBGene00009639	F42F12.8	Unassigned	Unassigned	Unassigned	nspc-15 is enriched in the nervous system based on microarray studies\; is affected by several genes including daf-16, daf-2, and hsf-1 based on microarray and RNA-seq studies\; is affected by five chemicals including Mianserin, Deoxyglucose, and Humic Substances based on RNA-seq and microarray studies.
3651	WBGene00009640	F42F12.9	Unassigned	Unassigned	Unassigned: regulated by multiple stresses	nspc-10 is enriched in the intestine and the nervous system based on microarray studies\; is affected by several genes including daf-16, daf-2, and hsf-1 based on RNA-seq and microarray studies\; is affected by ten chemicals including hydrogen sulfide, D-glucose, and bisphenol A based on microarray and RNA-seq studies.
3652	WBGene00009642	F42G4.5	Unassigned	Unassigned	Unassigned: regulated by multiple stresses	F42G4.5 is enriched in the AFD, the OLL, the PVD, and the intestine based on microarray, tiling array, and RNA-seq studies\; is affected by several genes including daf-16, glp-1, and hsf-1 based on microarray and RNA-seq studies\; is affected by eight chemicals including Rotenone, Tunicamycin, and Cry5B based on RNA-seq and microarray studies.
3656	WBGene00009657	F43G6.4	Unassigned	Unassigned	Unassigned	F43G6.4 is enriched in the Z1, the Z4, the germ line, and the muscle cell based on tiling array and RNA-seq studies\; is affected by several genes including daf-16, daf-2, and fog-2 based on tiling array, RNA-seq, and microarray studies\; is affected by Zidovudine, Humic Substances, and Sirolimus based on RNA-seq and microarray studies.
3662	WBGene00009667	F43G9.4	Unassigned	Unassigned	Unassigned: regulated by multiple stresses	F43G9.4 is enriched in the coelomocyte, the germ line, and the muscle cell based on tiling array, RNA-seq, and microarray studies\; is affected by several genes including daf-16, daf-12, and dpy-10 based on microarray, tiling array, and RNA-seq studies\; is affected by five chemicals including Rotenone, manganese chloride, and Zidovudine based on RNA-seq and microarray studies.
3668	WBGene00009675	F44A6.3	Unassigned	Unassigned	Unassigned	F44A6.3 is enriched in the ASER, the Z1.p, the Z4.a, the intestine, and the male distal tip cell based on RNA-seq studies\; is affected by several genes including bar-1, rrf-1, and csr-1 based on tiling array, RNA-seq, and microarray studies\; is affected by multi-walled carbon nanotube based on RNA-seq studies.
3669	WBGene00009676	F44A6.4	Unassigned	Unassigned	Unassigned	F44A6.4 is enriched in the hypodermis, the intestine, and the nervous system based on tiling array, RNA-seq, and microarray studies\; is affected by several genes including dpy-10, hsf-1, and sir-2.1 based on microarray and RNA-seq studies\; is affected by four chemicals including Zidovudine, resveratrol, and Humic Substances based on RNA-seq and microarray studies.
3670	WBGene00009677	F44A6.5	Unassigned	Unassigned	Unassigned	F44A6.5 is enriched in the ASER, the PLM, the germline precursor cell, and the intestine based on tiling array and RNA-seq studies\; is affected by several genes including daf-16, daf-2, and age-1 based on microarray and RNA-seq studies\; is affected by thirteen chemicals including Ethanol, Tunicamycin, and bisphenol S based on RNA-seq and microarray studies.
3672	WBGene00009688	F44E5.1	Unassigned	Unassigned	Unassigned	F44E5.1 is enriched in the germ line, the muscle cell, the nervous system, and the pharynx based on proteomic, RNA-seq, and microarray studies\; is affected by several genes including hsf-1, aak-2, and sma-2 based on RNA-seq and proteomic studies\; is affected by Rotenone, D-glucose, and Sirolimus based on RNA-seq and microarray studies.
3675	WBGene00009696	F44F1.4	Unassigned	Unassigned	Unassigned: regulated by multiple stresses	F44F1.4 is enriched in the ASER, the AVA, the NSM, and the excretory cell based on tiling array and RNA-seq studies\; is affected by several genes including daf-16, daf-2, and daf-12 based on microarray, tiling array, and RNA-seq studies\; is affected by six chemicals including Ethanol, methylmercuric chloride, and Rotenone based on RNA-seq and microarray studies.
3684	WBGene00009722	F45D3.2	Unassigned	Unassigned	Unassigned	F45D3.2 is expressed in the body wall musculature.
3685	WBGene00009724	F45D3.4	Unassigned	Unassigned	Unassigned: regulated by multiple stresses	F45D3.4 is enriched in several tissues, including the body wall musculature, the germline precursor cell, the hypodermis, the intestine, and the nervous system based on microarray, tiling array, and RNA-seq studies\; is affected by several genes including daf-16, daf-2, and let-60 based on microarray and RNA-seq studies\; is affected by fifteen chemicals including Ethanol, 1-methylnicotinamide, and Rotenone based on RNA-seq and microarray studies.
3691	WBGene00009733	F45G2.7	Unassigned	Unassigned	Unassigned: regulated by multiple stresses	F45G2.7 is enriched in the nervous system and the reproductive system based on tiling array, RNA-seq, and microarray studies\; is affected by several genes including clk-1, sir-2.1, and isp-1 based on microarray, proteomic, and RNA-seq studies\; is affected by six chemicals including hydrogen sulfide, Mianserin, and stavudine based on microarray and RNA-seq studies.
3694	WBGene00009736	F45G2.10	Unassigned	Unassigned	Unassigned	F45G2.10 is an ortholog of human CIAO2B (cytosolic iron-sulfur assembly component 2B)\; is predicted to encode a protein with the following domains: MIP18 family-like and Fe-S cluster assembly domain superfamily.
3705	WBGene00009770	F46B6.5	Unassigned	Unassigned	Unassigned	F46B6.5 is enriched in the hypodermis, the nervous system, and the reproductive system based on microarray, tiling array, and RNA-seq studies\; is affected by several genes including hsf-1, sir-2.1, and pgl-1 based on microarray and RNA-seq studies\; is affected by seven chemicals including D-glucose, Zidovudine, and Chlorpyrifos based on RNA-seq and microarray studies\; is predicted to encode a protein with the following domain: LIS1 homology motif.
3708	WBGene00009776	F46B6.12	Unassigned	Unassigned	Unassigned	F46B6.12 is an ortholog of human C1orf123\; is predicted to encode a protein with the following domain: Protein of unknown function DUF866, eukaryotic.
3710	WBGene00009780	F46C5.4	Unassigned	Unassigned	Unassigned: regulated by multiple stresses	F46C5.4 is enriched in the germ line and the nervous system based on tiling array, RNA-seq, and microarray studies\; is affected by several genes including sir-2.1, pgl-1, and glh-1 based on microarray and RNA-seq studies\; is affected by Rotenone and Atrazine based on RNA-seq and microarray studies.
3714	WBGene00009787	F46F2.3	Unassigned	Unassigned	Unassigned	F46F2.3 is expressed in the hypodermis.
3725	WBGene00009825	F47G4.4	Unassigned	Unassigned	Unassigned	F47G4.4 is an ortholog of human KATNB1 (katanin regulatory subunit B1)\; contributes to microtubule-severing ATPase activity\; is involved in microtubule depolymerization\; localizes to the katanin complex.
3726	WBGene00009826	F47G4.5	Unassigned	Unassigned	Unassigned	F47G4.5 is an ortholog of human KATNB1 (katanin regulatory subunit B1)\; contributes to microtubule-severing ATPase activity\; is involved in microtubule depolymerization\; localizes to the katanin complex\; is expressed in amphid neurons, inner labial neurons, outer labial neurons, and phasmid neurons.
3729	WBGene00009848	F48F5.6	Unassigned	Unassigned	Unassigned: membrane spanning domain	F48F5.6 is enriched in the ASER and the body wall muscle cell based on tiling array and RNA-seq studies\; is affected by several genes including eat-2, cep-1, and prg-1 based on microarray, tiling array, and RNA-seq studies\; is affected by Rotenone, stavudine, and Zidovudine based on RNA-seq studies.
3730	WBGene00009850	F48F7.5	Unassigned	Unassigned	Unassigned	F48F7.5 is enriched in several tissues, including the germline precursor cell, the hypodermis, the muscle cell, and the nervous system based on tiling array, RNA-seq, and microarray studies\; is affected by several genes including clk-1, eat-2, and lin-39 based on microarray, RNA-seq, and tiling array studies\; is affected by Zidovudine and Humic Substances based on RNA-seq and microarray studies.
3731	WBGene00009851	F48F7.6	Unassigned	Unassigned	Unassigned: regulated by multiple stresses	F48F7.6 is enriched in the body wall muscle cell, the excretory cell, the hypodermis, and the nervous system based on tiling array, RNA-seq, and microarray studies\; is affected by several genes including daf-2, age-1, and sir-2.1 based on microarray and RNA-seq studies\; is affected by eight chemicals including Rotenone, Alovudine, and stavudine based on RNA-seq and microarray studies.
3736	WBGene00009880	F49C12.11	Unassigned	Unassigned	Unassigned	F49C12.11 is an ortholog of human TMA7\; is expressed in the coelomocyte, the hypodermis, the intestine, and the nervous system\; is predicted to encode a protein with the following domain: Translation machinery associated TMA7.
3739	WBGene00009888	F49E2.5	Unassigned	Unassigned	Unassigned	F49E2.5 is expressed in the hypodermis, the muscle cell, and the nervous system\; is predicted to encode a protein with the following domain: Protein of unknown function DUF612.
3754	WBGene00009927	F52B11.5	Unassigned	Unassigned	Unassigned: regulated by multiple stresses	F52B11.5 is enriched in the intestine, the muscle cell, the nervous system, and the pharynx based on microarray and RNA-seq studies\; is affected by several genes including hsf-1, npr-1, and pgl-1 based on microarray and RNA-seq studies\; is affected by methylmercuric chloride, Cry5B, and Diazinon based on microarray studies.
3755	WBGene00009930	F52D10.2	Unassigned	Unassigned	Unassigned	F52D10.2 is an ortholog of human FAM43A and FAM43B\; is expressed in several tissues, including the alimentary system, the head, the hypodermis, the reproductive system, and the tail\; is predicted to encode a protein with the following domains: PTB\/PI domain and PH-like domain superfamily.
3757	WBGene00009935	F52E10.4	Unassigned	Unassigned	Unassigned: regulated by multiple stresses	F52E10.4 is enriched in the coelomocyte and the intestine based on tiling array and RNA-seq studies\; is affected by several genes including daf-2, dpy-10, and sir-2.1 based on microarray and RNA-seq studies\; is affected by seven chemicals including Rotenone, resveratrol, and Hydrolyzable Tannins based on RNA-seq and microarray studies.
3760	WBGene00009940	F52F12.7	Unassigned	Unassigned	Unassigned	strl-1 is an ortholog of human STAR (steroidogenic acute regulatory protein)\; is predicted to have lipid binding activity.
3762	WBGene00009945	F52H3.3	Unassigned	Unassigned	Unassigned: BTB and MATH domain	bath-38 is expressed in several tissues including the hypodermis and the pharynx\; is predicted to encode a protein with the following domains: BTB\/POZ domain, MATH\/TRAF domain, TRAF-like, and SKP1\/BTB\/POZ domain superfamily.
3765	WBGene00009951	F53A2.3	Unassigned	Unassigned	Unassigned	F53A2.3 is enriched in the nervous system based on tiling array, RNA-seq, and microarray studies\; is affected by several genes including clk-1, sir-2.1, and pgl-1 based on microarray, tiling array, and RNA-seq studies\; is affected by Quercetin, paraquat, and Sirolimus based on microarray studies.
3767	WBGene00009953	F53A2.9	Unassigned	Unassigned	Unassigned: regulated by multiple stresses	F53A2.9 is enriched in the body wall muscle cell, the coelomocyte, the excretory cell, the male, and the nervous system based on tiling array, RNA-seq, and microarray studies\; is affected by several genes including sir-2.1, pgl-1, and vit-2 based on microarray, RNA-seq, and tiling array studies\; is affected by eleven chemicals including hydrogen sulfide, Rotenone, and D-glucose based on microarray and RNA-seq studies.
3768	WBGene00009957	F53B2.8	Unassigned	Unassigned	Unassigned	F53B2.8 is enriched in the intestine and the muscle cell based on tiling array and RNA-seq studies\; is affected by several genes including daf-16, daf-2, and glp-1 based on microarray, tiling array, and RNA-seq studies\; is affected by twenty-five chemicals including Ethanol, Nitric Oxide, and 1-methylnicotinamide based on RNA-seq and microarray studies.
3773	WBGene00009974	F53C11.4	Unassigned	Unassigned	Unassigned	F53C11.4 is enriched in the NSM and the germ line based on RNA-seq studies\; is affected by several genes including daf-16, daf-12, and sir-2.1 based on tiling array, RNA-seq, and microarray studies\; is affected by seven chemicals including bisphenol S, Alovudine, and Zidovudine based on RNA-seq and microarray studies.
3774	WBGene00009975	F53C11.5	Unassigned	Unassigned	Unassigned	F53C11.5 is expressed in the body wall musculature, the head, the nervous system, and the pharynx.
3775	WBGene00009976	F53C11.7	Unassigned	Unassigned	Unassigned	swan-2 is an ortholog of human DCAF7\; is involved in response to heat and response to osmotic stress\; is expressed in several tissues, including the head, the intestine, the muscle cell, the nervous system, and the reproductive system.
3776	WBGene00009977	F53C11.8	Unassigned	Unassigned	Unassigned	swan-1 is an ortholog of human DCAF7\; exhibits LIM domain binding activity and Rac GTPase binding activity\; is involved in several processes, including negative regulation of cell migration, negative regulation of phagocytosis, engulfment, and regulation of GTPase activity\; localizes to the cytoplasm\; is expressed widely.
3777	WBGene00009978	F53E4.1	Unassigned	Unassigned	Unassigned	F53E4.1 is an ortholog of human KLHDC3\; is expressed in several tissues, including the alimentary system, the epithelial system, the nervous system, the reproductive system, and the tail\; human KLHDC3 exhibits chromatin binding activity.
3779	WBGene00009982	F53F1.4	Unassigned	Unassigned	Unassigned: regulated by multiple stresses	F53F1.4 is enriched in the AFD, the ASER, the germline precursor cell, and the hypodermis based on tiling array and RNA-seq studies\; is affected by several genes including daf-16, daf-2, and glp-1 based on microarray, RNA-seq, and tiling array studies\; is affected by seventeen chemicals including aldicarb, 1-methylnicotinamide, and nicotinic acid based on microarray and RNA-seq studies.
3783	WBGene00009994	F53F4.12	Unassigned	Unassigned	Unassigned	F53F4.12 is enriched in the OLL, the PVD, the body wall muscle cell, the germ line, and the intestine based on microarray, tiling array, and RNA-seq studies\; is affected by several genes including daf-16, daf-2, and dpy-10 based on RNA-seq and microarray studies\; is affected by four chemicals including Zidovudine, Humic Substances, and paraquat based on RNA-seq and microarray studies.
3784	WBGene00009995	F53F4.13	Unassigned	Unassigned	Unassigned	F53F4.13 is expressed in the amphid sheath cell and the phasmid sheath cell\; is predicted to encode a protein with the following domain: Protein of unknown function DUF4473.
3786	WBGene00010001	F53F8.4	Unassigned	Unassigned	Unassigned	F53F8.4 is enriched in the germline precursor cell, the hypodermis, and the intestine based on tiling array and microarray studies\; is affected by several genes including daf-16, daf-2, and skn-1 based on microarray and RNA-seq studies\; is affected by nine chemicals including Rotenone, D-glucose, and stavudine based on RNA-seq and microarray studies\; is predicted to encode a protein with the following domain: Domain of unknown function DB.
3787	WBGene00010002	F53F8.5	Unassigned	Unassigned	Unassigned	F53F8.5 is an ortholog of human C19orf47\; is predicted to encode a protein with the following domains: Sterile alpha motif domain, Sterile alpha motif\/pointed domain superfamily, and Uncharacterized protein C19orf47-like.
3789	WBGene00010006	F53H2.3	Unassigned	Unassigned	Unassigned	F53H2.3 is expressed in the gonad and the intestine.
3790	WBGene00010009	F53H4.4	Unassigned	Unassigned	Unassigned: regulated by multiple stresses	F53H4.4 is enriched in the muscle cell based on microarray studies\; is affected by several genes including pgl-1, fbf-1, and mes-2 based on RNA-seq, tiling array, and microarray studies\; is affected by five chemicals including Cry5B, fluoranthene, and Diazinon based on RNA-seq and microarray studies.
3794	WBGene00010013	F54B3.1	Unassigned	Unassigned	Unassigned	F54B3.1 is an ortholog of human SZT2 (SZT2, KICSTOR complex subunit)\; human orthologs of this gene are implicated in early infantile epileptic encephalopathy\; is predicted to encode a protein with the following domain: Protein SZT2.
3797	WBGene00010030	F54B11.7	Unassigned	Unassigned	Unassigned	F54B11.7 is affected by daf-12, drh-3, and sir-2.1 based on tiling array, RNA-seq, and microarray studies\; is affected by resveratrol and Atrazine based on microarray studies.
3805	WBGene00010044	F54C9.9	Unassigned	Unassigned	Unassigned	F54C9.9 is an ortholog of human KRI1\; human KRI1 exhibits RNA binding activity.
3812	WBGene00010059	F54E4.3	Unassigned	Unassigned	Unassigned	F54E4.3 is enriched in the head, the muscular system, the nervous system, and the sensillum based on microarray, tiling array, and RNA-seq studies\; is affected by several genes including daf-2, skn-1, and elt-2 based on RNA-seq and microarray studies\; is affected by seven chemicals including aldicarb, nanoparticle, and stavudine based on microarray and RNA-seq studies.
3813	WBGene00010060	F54E4.4	Unassigned	Unassigned	Unassigned	F54E4.4 is expressed in the AIYL and the AIYR\; is predicted to encode a protein with the following domain: ShKT domain.
3816	WBGene00010068	F54F7.8	Unassigned	Unassigned	Unassigned	F54F7.8 is enriched in the coelomocyte based on tiling array studies\; is affected by several genes including daf-16, daf-2, and daf-12 based on tiling array, microarray, and RNA-seq studies\; is affected by tryptophan, multi-walled carbon nanotube, and stavudine based on microarray and RNA-seq studies.
3819	WBGene00010075	F55A11.1	Unassigned	Unassigned	Unassigned	F55A11.1 is an ortholog of human MCFD2 (multiple coagulation factor deficiency 2)\; is predicted to have calcium ion binding activity.
3822	WBGene00010086	F55B11.4	Unassigned	Unassigned	Unassigned	F55B11.4 is expressed in the tail.
3831	WBGene00010113	F55D12.5	Unassigned	Unassigned	Unassigned: regulated by multiple stresses	F55D12.5 is enriched in the intestine, the nervous system, the reproductive system, and the somatic gonad precursor based on microarray and RNA-seq studies\; is affected by several genes including daf-16, gld-1, and hsf-1 based on microarray and RNA-seq studies\; is affected by six chemicals including Rotenone, manganese chloride, and Alovudine based on RNA-seq and microarray studies.
3839	WBGene00010133	F55H12.2	Unassigned	Unassigned	Unassigned: regulated by multiple stresses	F55H12.2 is enriched in several tissues, including the coelomocyte, the germline precursor cell, the intestine, and the nervous system based on tiling array, RNA-seq, and microarray studies\; is affected by several genes including daf-16, daf-2, and daf-12 based on microarray, tiling array, and RNA-seq studies\; is affected by eight chemicals including diallyl trisulfide, hydrogen sulfide, and Ethanol based on microarray and RNA-seq studies.
3840	WBGene00010135	F55H12.4	Unassigned	Unassigned	Unassigned	F55H12.4 is expressed in anus, the hypodermis, the pharynx, and the vulva.
3844	WBGene00010140	F56A8.4	Unassigned	Unassigned	Unassigned	F56A8.4 is enriched in the AFD, the body wall musculature, the germ line, and the intestine based on tiling array, RNA-seq, and microarray studies\; is affected by several genes including daf-12, hsf-1, and sir-2.1 based on microarray, tiling array, and RNA-seq studies\; is affected by nine chemicals including manganese chloride, stavudine, and resveratrol based on RNA-seq and microarray studies.
3846	WBGene00010142	F56A8.8	Unassigned	Unassigned	Unassigned: regulated by multiple stresses	F56A8.8 is enriched in the FLP based on microarray studies\; is affected by several genes including glp-1, skn-1, and eat-2 based on microarray, tiling array, and RNA-seq studies\; is affected by five chemicals including Mercuric Chloride, resveratrol, and Quercetin based on microarray studies.
3851	WBGene00010161	F56G4.6	Unassigned	Unassigned	Unassigned: regulated by multiple stresses	F56G4.6 is enriched in the body wall muscle cell and the germ line based on tiling array and RNA-seq studies\; is affected by several genes including clk-1, hsp-6, and fbf-1 based on microarray and RNA-seq studies\; is affected by stavudine, Zidovudine, and allantoin based on RNA-seq and microarray studies.
3853	WBGene00010174	F56H9.2	Unassigned	Unassigned	Unassigned: regulated by multiple stresses	F56H9.2 is enriched in several tissues, including the alimentary system, the muscle cell, and the nervous system based on microarray and RNA-seq studies\; is affected by several genes including daf-16, daf-2, and glp-1 based on microarray, tiling array, and RNA-seq studies\; is affected by ten chemicals including Mianserin, D-glucose, and stavudine based on RNA-seq and microarray studies.
3855	WBGene00010177	F57A8.1	Unassigned	Unassigned	Unassigned	F57A8.1 is expressed widely.
3862	WBGene00010197	F57C2.5	Unassigned	Unassigned	Unassigned	F57C2.5 is an ortholog of human APMAP\; is predicted to have strictosidine synthase activity\; localizes to the sarcoplasmic reticulum.
3866	WBGene00010221	F57G12.1	Unassigned	Unassigned	Unassigned	F57G12.1 is enriched in the body wall musculature, the coelomocyte, the hypodermis, the intestine, and the nervous system based on tiling array, RNA-seq, and microarray studies\; is affected by several genes including daf-16, daf-12, and clk-1 based on microarray, tiling array, and RNA-seq studies\; is affected by seven chemicals including 1-methylnicotinamide, Alovudine, and Zidovudine based on RNA-seq and microarray studies.
3867	WBGene00010224	F58A3.4	Unassigned	Unassigned	Unassigned: regulated by multiple stresses	F58A3.4 is enriched in the coelomocyte, the muscle cell, and the nervous system based on tiling array, RNA-seq, and microarray studies\; is affected by several genes including daf-16, daf-2, and dpy-21 based on RNA-seq and microarray studies\; is affected by Rotenone, Humic Substances, and paraquat based on RNA-seq and microarray studies\; is predicted to encode a protein with the following domains: Major sperm protein (MSP) domain, PapD-like superfamily, and Immunoglobulin-like fold.
3868	WBGene00010225	F58A3.5	Unassigned	Unassigned	Unassigned: regulated by multiple stresses	ttr-31 is enriched in the coelomocyte, the epithelial system, the intestine, and the nervous system based on tiling array and microarray studies\; is affected by several genes including daf-16, age-1, and skn-1 based on microarray and RNA-seq studies\; is affected by thirteen chemicals including Rotenone, D-glucose, and stavudine based on RNA-seq and microarray studies\; is predicted to encode a protein with the following domains: Transthyretin-like and Transthyretin-like superfamily.
3869	WBGene00010227	F58A4.2	Unassigned	Unassigned	Unassigned	F58A4.2 is enriched in the nervous system and the reproductive system based on tiling array, RNA-seq, and microarray studies\; is affected by several genes including elt-2, sir-2.1, and lin-35 based on microarray, tiling array, and RNA-seq studies\; is affected by four chemicals including manganese chloride, stavudine, and resveratrol based on RNA-seq and microarray studies.
3870	WBGene00010229	F58A4.6	Unassigned	Unassigned	Unassigned	F58A4.6 is enriched in the germ line, the intestine, and the nervous system based on tiling array, RNA-seq, and microarray studies\; is affected by several genes including daf-2, daf-12, and lin-35 based on microarray, tiling array, and RNA-seq studies\; is affected by seven chemicals including hydrogen sulfide, Rotenone, and Zidovudine based on microarray and RNA-seq studies\; is predicted to encode a protein with the following domain: Protein of unknown function DUF4807.
3873	WBGene00010232	F58B3.6	Unassigned	Unassigned	Unassigned	F58B3.6 is an ortholog of human IFRD1 (interferon related developmental regulator 1) and IFRD2 (interferon related developmental regulator 2)\; is predicted to encode a protein with the following domains: Interferon-related developmental regulator, C-terminal, Interferon-related developmental regulator, N-terminal, and Armadillo-type fold.
3876	WBGene00010237	F58B4.4	Unassigned	Unassigned	Unassigned	scvp-1 is enriched in the male based on microarray studies\; is affected by several genes including daf-2, crh-1, and tdp-1 based on RNA-seq, tiling array, and microarray studies\; is affected by methylmercuric chloride and Tunicamycin based on microarray studies\; is predicted to encode a protein with the following domain: Secreted clade V protein.
3878	WBGene00010244	F58D5.5	Unassigned	Unassigned	Unassigned	F58D5.5 is enriched in the nervous system based on microarray and RNA-seq studies\; is affected by several genes including daf-12, hsf-1, and eat-2 based on microarray, tiling array, and RNA-seq studies\; is affected by seven chemicals including Rotenone, Alovudine, and stavudine based on RNA-seq and microarray studies.
3879	WBGene00010248	F58D5.9	Unassigned	Unassigned	Unassigned	F58D5.9 is affected by several genes including daf-12, gld-2, and sma-4 based on tiling array, RNA-seq, and microarray studies\; is affected by hydrogen sulfide based on microarray studies.
3880	WBGene00010249	F58D12.1	Unassigned	Unassigned	Unassigned: membrane spanning domain	N.A.
3882	WBGene00010253	F58E6.4	Unassigned	Unassigned	Unassigned: membrane spanning domain	F58E6.4 is enriched in the intestine and the nervous system based on tiling array studies\; is affected by several genes including daf-2, daf-12, and lin-4 based on tiling array, RNA-seq, and microarray studies\; is affected by Heme, tryptophan, and Mercuric Chloride based on microarray studies.
3894	WBGene00010281	F58G11.3	Unassigned	Unassigned	Unassigned: regulated by multiple stresses	F58G11.3 is enriched in GABAergic neurons and the germ line based on tiling array and RNA-seq studies\; is affected by several genes including daf-16, daf-2, and hsf-1 based on microarray and RNA-seq studies\; is affected by ten chemicals including manganese chloride, bisphenol S, and Alovudine based on RNA-seq and microarray studies.
3899	WBGene00010290	F58H1.7	Unassigned	Unassigned	Unassigned	F58H1.7 is expressed in glutamatergic neurons\; is predicted to encode a protein with the following domains: Low-density lipoprotein (LDL) receptor class A repeat and LDL receptor-like superfamily.
3900	WBGene00010291	F58H10.1	Unassigned	Unassigned	Unassigned: regulated by multiple stresses	F58H10.1 is enriched in the OLL, the PVD, and the intestine based on microarray studies\; is affected by several genes including daf-16, daf-12, and clk-1 based on microarray, tiling array, and RNA-seq studies\; is affected by five chemicals including Rotenone, Alovudine, and resveratrol based on RNA-seq and microarray studies.
3901	WBGene00010303	F59A2.3	Unassigned	Unassigned	Unassigned	cri-3 is an ortholog of human C1QBP\; human C1QBP exhibits several functions, including complement component C1q binding activity, hyaluronic acid binding activity, and kininogen binding activity.
3903	WBGene00010305	F59A2.5	Unassigned	Unassigned	Unassigned	F59A2.5 is an ortholog of human CTAG1B, CTAG2, and LAGE3 (L antigen 3)\; is predicted to encode a protein with the following domain: CTAG\/Pcc1 family.
3911	WBGene00010316	F59B8.1	Unassigned	Unassigned	Unassigned	F59B8.1 is enriched in the head, the male, the nervous system, and the sensillum based on microarray, tiling array, and RNA-seq studies\; is affected by several genes including daf-12, pgl-1, and glh-1 based on microarray, tiling array, and RNA-seq studies\; is affected by five chemicals including aldicarb, multi-walled carbon nanotube, and stavudine based on microarray and RNA-seq studies.
3913	WBGene00010321	F59B10.5	Unassigned	Unassigned	Unassigned	F59B10.5 is enriched in the NSM, the coelomocyte, and the hypodermis based on tiling array and RNA-seq studies\; is affected by several genes including daf-16, daf-2, and daf-12 based on microarray, tiling array, and RNA-seq studies\; is affected by nine chemicals including Heme, D-glucose, and Atrazine based on microarray and RNA-seq studies.
3916	WBGene00010327	F59C6.8	Unassigned	Unassigned	Unassigned: Glycosyltransferase family A	F59C6.8 is predicted to have transferase activity, transferring glycosyl groups.
3924	WBGene00010344	F59F5.5	Unassigned	Unassigned	Unassigned: regulated by multiple stresses	F59F5.5 is enriched in the muscle cell and the nervous system based on tiling array, microarray, and RNA-seq studies\; is affected by several genes including sir-2.1, pgl-1, and glh-1 based on RNA-seq and microarray studies\; is affected by seven chemicals including Rotenone, multi-walled carbon nanotube, and D-glucose based on RNA-seq and microarray studies.
3933	WBGene00010372	H08J19.1	Unassigned	Unassigned	Unassigned	H08J19.1 is affected by hpl-2, rsr-2, and eat-2 based on tiling array and microarray studies\; is affected by multi-walled carbon nanotube, adsorbable organic bromine compound, and Sirolimus based on RNA-seq and microarray studies.
3939	WBGene00010407	H19N07.3	Unassigned	Unassigned	Unassigned	H19N07.3 localizes to the nucleus\; is expressed in the somatic cell.
3941	WBGene00010409	H21P03.2	Unassigned	Unassigned	Unassigned: regulated by multiple stresses	H21P03.2 is an ortholog of human EID3 and NSMCE4A (NSE4 homolog A, SMC5-SMC6 complex component)\; is predicted to encode a protein with the following domains: Non-structural maintenance of chromosome element 4, C-terminal and Nse4\/EID family.
3947	WBGene00010422	H32K16.2	Unassigned	Unassigned	Unassigned: regulated by multiple stresses	H32K16.2 is enriched in the body wall muscle cell and the hypodermis based on tiling array studies\; is affected by several genes including daf-16, daf-2, and elt-2 based on tiling array, RNA-seq, and microarray studies\; is affected by five chemicals including methylmercuric chloride, Rotenone, and D-glucose based on microarray and RNA-seq studies.
3950	WBGene00010426	H37A05.2	Unassigned	Unassigned	Unassigned	H37A05.2 is enriched in the germ line based on RNA-seq studies\; is affected by several genes including clk-1, elt-2, and npr-1 based on tiling array, RNA-seq, and microarray studies\; is affected by seven chemicals including stavudine, Zidovudine, and Cadmium based on RNA-seq and microarray studies\; is predicted to encode a protein with the following domains: Protein kinase-like domain superfamily, Uncharacterised oxidoreductase Dhs-27, and CHK kinase-like.
3953	WBGene00010432	H39E23.2	Unassigned	Unassigned	Unassigned	H39E23.2 is enriched in dopaminergic neurons based on tiling array studies\; is affected by several genes including daf-2, npr-1, and hpl-2 based on RNA-seq and microarray studies\; is affected by Tunicamycin and stavudine based on microarray and RNA-seq studies\; is predicted to encode a protein with the following domain: Domain of unknown function DUF19.
3954	WBGene00010433	H40L08.1	Unassigned	Unassigned	Unassigned: regulated by multiple stresses	H40L08.1 is an ortholog of human FAF2 (Fas associated factor 2)\; human FAF2 exhibits enzyme binding activity, lipase inhibitor activity, and ubiquitin binding activity.
3956	WBGene00010440	JC8.8	Unassigned	Unassigned	Unassigned: TransThyretin-Related family domain	ttr-51 is expressed in the spermatheca\; is predicted to encode a protein with the following domains: Transthyretin-like and Transthyretin-like superfamily.
3959	WBGene00010449	K01A11.1	Unassigned	Unassigned	Unassigned	K01A11.1 is enriched in the germline precursor cell and the nervous system based on microarray, tiling array, and RNA-seq studies\; is affected by several genes including daf-2, clk-1, and lin-35 based on microarray and RNA-seq studies\; is affected by Rotenone, multi-walled carbon nanotube, and dafa#1 based on RNA-seq and microarray studies.
3968	WBGene00010475	K01F9.2	Unassigned	Unassigned	Unassigned: regulated by multiple stresses	K01F9.2 is enriched in the amphid sensillum, the intestine, and the nervous system based on tiling array and RNA-seq studies\; is affected by several genes including daf-2, glp-1, and skn-1 based on tiling array, RNA-seq, and microarray studies\; is affected by four chemicals including 1-methylnicotinamide, Tunicamycin, and 4-bromodiphenyl ether based on RNA-seq and microarray studies.
3970	WBGene00010477	K01G5.3	Unassigned	Unassigned	Unassigned	enu-3.6 is enriched in several tissues, including the Z1.p, the Z4.a, the intestine, the nervous system, and the reproductive system based on RNA-seq and microarray studies\; is affected by several genes including daf-16, daf-2, and glp-1 based on microarray, tiling array, RNA-seq, and proteomic studies\; is affected by Cholestanol and Acrylamide based on microarray studies.
3972	WBGene00010479	K01G5.8	Unassigned	Unassigned	Unassigned	K01G5.8 is an ortholog of human FAM32A (family with sequence similarity 32 member A)\; localizes to the nucleolus.
3975	WBGene00010484	K01H12.1	Unassigned	Unassigned	Unassigned	dph-3 is an ortholog of human DPH3\; is predicted to have metal ion binding activity\; localizes to the nucleus.
3980	WBGene00010504	K02D3.1	Unassigned	Unassigned	Unassigned	K02D3.1 is enriched in the nervous system based on tiling array, RNA-seq, and microarray studies\; is affected by several genes including daf-16, daf-12, and hsf-1 based on microarray, tiling array, and RNA-seq studies\; is affected by four chemicals including Rotenone, stavudine, and allantoin based on RNA-seq and microarray studies.
3985	WBGene00010539	K03H1.4	Unassigned	Unassigned	Unassigned	ttr-2 is enriched in the germ line, the hypodermis, the intestine, and the muscle cell based on proteomic, Chronogram, tiling array, RNA-seq, and microarray studies\; is affected by several genes including daf-16, daf-2, and daf-12 based on microarray, proteomic, and RNA-seq studies\; is affected by seven chemicals including 1-methylnicotinamide, Rotenone, and manganese chloride based on RNA-seq and microarray studies\; is predicted to encode a protein with the following domains: Transthyretin-like and Transthyretin-like superfamily.
3986	WBGene00010550	K04B12.2	Unassigned	Unassigned	Unassigned	K04B12.2 is enriched in the intestine and the nervous system based on microarray and RNA-seq studies\; is affected by several genes including daf-2, pgl-1, and lin-28 based on microarray and RNA-seq studies\; is affected by six chemicals including methylmercuric chloride, stavudine, and Zidovudine based on microarray and RNA-seq studies.
3988	WBGene00010552	K04C1.2	Unassigned	Unassigned	Unassigned	K04C1.2 is enriched in the OLL and the PVD based on microarray studies\; is affected by several genes including sir-2.1, pgl-1, and eri-1 based on microarray and RNA-seq studies\; is affected by four chemicals including Zidovudine, Chlorpyrifos, and Diazinon based on RNA-seq and microarray studies\; is predicted to encode a protein with the following domain: Sterile alpha motif\/pointed domain superfamily.
3996	WBGene00010565	K04G2.6	Unassigned	Unassigned	Unassigned	vacl-14 is an ortholog of human VAC14 (Vac14, PIKFYVE complex component)\; is predicted to encode a protein with the following domains: Armadillo-like helical, Armadillo-type fold, Vacuolar protein 14 C-terminal Fig4-binding domain, Vacuole morphology and inheritance protein 14, and Vacuole morphology and inheritance protein 14, Fab1-binding region.
4006	WBGene00010592	K06A4.2	Unassigned	Unassigned	Unassigned: membrane spanning domain	K06A4.2 is enriched in the amphid sensillum, the hypodermis, and the nervous system based on tiling array, RNA-seq, and microarray studies\; is affected by several genes including skn-1, dpy-7, and pgl-1 based on RNA-seq and microarray studies\; is affected by nine chemicals including Tunicamycin, multi-walled carbon nanotube, and sesamin based on microarray and RNA-seq studies.
4012	WBGene00010614	K07A1.7	Unassigned	Unassigned	Unassigned	cri-1 is an ortholog of human HECA\; is expressed in amphid neurons, the intestine, the marginal cell, and the rectal gland cell\; is predicted to encode a protein with the following domains: Headcase protein and Headcase, middle domain.
4014	WBGene00010616	K07A1.10	Unassigned	Unassigned	Unassigned	K07A1.10 is an ortholog of human GADD45GIP1\; is predicted to encode a protein with the following domain: Growth arrest\/ DNA-damage-inducible protein-interacting protein 1.
4023	WBGene00010631	K07C5.8	Unassigned	Unassigned	Unassigned	cash-1 is an ortholog of human STRN (striatin), STRN3 (striatin 3), and STRN4 (striatin 4)\; is involved in several processes, including epithelial tube morphogenesis, positive regulation of GTPase activity, and positive regulation of endocytic recycling\; is expressed in several tissues, including the alimentary system, the epithelial system, the nervous system, and the reproductive system.
4025	WBGene00010639	K07F5.15	Unassigned	Unassigned	Unassigned	K07F5.15 is an ortholog of human C19orf53\; localizes to the sarcoplasmic reticulum.
4028	WBGene00010645	K07G5.6	Unassigned	Unassigned	Unassigned	fecl-1 is an ortholog of human FeCH\; is predicted to have ferrochelatase activity.
4035	WBGene00010667	K08E4.3	Unassigned	Unassigned	Unassigned	K08E4.3 is enriched in GABAergic neurons, the excretory cell, the germ line, and the muscle cell based on tiling array, RNA-seq, and microarray studies\; is affected by several genes including daf-16, daf-2, and dpy-10 based on microarray, tiling array, and RNA-seq studies\; is affected by eight chemicals including hydrogen sulfide, Rotenone, and stavudine based on microarray and RNA-seq studies.
4038	WBGene00010671	K08E7.1	Unassigned	Unassigned	Unassigned	eak-7 is an ortholog of human NCOA7, TLDC1, and oxr1\; localizes to the plasma membrane\; is expressed in several tissues, including the alimentary system, the body wall musculature, the excretory cell, the hypodermis, and the nervous system.
4039	WBGene00010674	K08E7.6	Unassigned	Unassigned	Unassigned	K08E7.6 is enriched in the nervous system and the pharynx based on microarray, tiling array, and RNA-seq studies\; is affected by several genes including daf-16, pgl-1, and glh-1 based on tiling array, RNA-seq, and microarray studies\; is affected by seven chemicals including multi-walled carbon nanotube, stavudine, and Zidovudine based on RNA-seq and microarray studies.
4043	WBGene00010687	K08F9.4	Unassigned	Unassigned	Unassigned: regulated by multiple stresses	K08F9.4 is enriched in the alimentary system, the digestive tract, the germ line, and the nervous system based on RNA-seq and microarray studies\; is affected by several genes including daf-2, dpy-10, and hsf-1 based on microarray and RNA-seq studies\; is affected by six chemicals including D-glucose, Zidovudine, and resveratrol based on RNA-seq and microarray studies.
4052	WBGene00010711	K09B11.4	Unassigned	Unassigned	Unassigned	K09B11.4 is affected by several genes including daf-16, clk-1, and emr-1 based on microarray and RNA-seq studies\; is affected by five chemicals including multi-walled carbon nanotube, Alovudine, and Sodium Chloride based on RNA-seq and microarray studies.
4055	WBGene00010717	K09C8.7	Unassigned	Unassigned	Unassigned	K09C8.7 is affected by several genes including daf-16, daf-2, and clk-1 based on tiling array, microarray, and RNA-seq studies\; is affected by Colistin based on microarray studies.
4062	WBGene00010726	K09E9.3	Unassigned	Unassigned	Unassigned	K09E9.3 is enriched in the alimentary system, the digestive tract, the germ line, and the nervous system based on microarray and RNA-seq studies\; is affected by several genes including daf-12, dpy-10, and sir-2.1 based on microarray, tiling array, and RNA-seq studies\; is affected by six chemicals including Lithium Chloride, Alovudine, and Zidovudine based on microarray and RNA-seq studies.
4064	WBGene00010730	K10C3.2	Unassigned	Unassigned	Unassigned	ensa-1 is an ortholog of human ARPP19 and ENSA\; is predicted to have protein phosphatase inhibitor activity.
4072	WBGene00010744	K10D6.4	Unassigned	Unassigned	Unassigned	K10D6.4 is enriched in dopaminergic neurons and the ASER based on tiling array and RNA-seq studies\; is affected by several genes including daf-16, daf-2, and dpy-10 based on microarray, RNA-seq, and tiling array studies\; is affected by six chemicals including levamisole, Zidovudine, and resveratrol based on microarray and RNA-seq studies.
4073	WBGene00010756	K10G9.2	Unassigned	Unassigned	Unassigned	K10G9.2 is enriched in the muscular system and the nervous system based on tiling array, RNA-seq, and microarray studies\; is affected by several genes including eat-2, pgl-1, and dcr-1 based on microarray, RNA-seq, and tiling array studies\; is affected by Rotenone, stavudine, and Sirolimus based on RNA-seq and microarray studies.
4076	WBGene00010762	K10H10.6	Unassigned	Unassigned	Unassigned	K10H10.6 is an ortholog of human WWOX (WW domain containing oxidoreductase)\; is predicted to encode a protein with the following domains: Short-chain dehydrogenase\/reductase SDR and NAD(P)-binding domain superfamily.
4077	WBGene00010765	K10H10.10	Unassigned	Unassigned	Unassigned	K10H10.10 is affected by several genes including daf-16, daf-2, and daf-12 based on tiling array, RNA-seq, and microarray studies\; is affected by four chemicals including indole, Cadmium Chloride, and stavudine based on microarray and RNA-seq studies.
4079	WBGene00010767	K11B4.2	Unassigned	Unassigned	Unassigned: regulated by multiple stresses	blos-9 is an ortholog of human BORCS8 (BLOC-1 related complex subunit 8)\; is predicted to encode a protein with the following domain: BLOC-1-related complex subunit 8.
4089	WBGene00010793	LLC1.2	Unassigned	Unassigned	Unassigned	LLC1.2 is enriched in the alimentary system, the digestive tract, and the nervous system based on tiling array, RNA-seq, and microarray studies\; is affected by several genes including daf-2, let-7, and dpy-10 based on microarray, proteomic, and RNA-seq studies\; is affected by seventeen chemicals including methylmercuric chloride, Rotenone, and Mianserin based on microarray and RNA-seq studies.
4091	WBGene00010795	M01A8.1	Unassigned	Unassigned	Unassigned: membrane spanning domain	M01A8.1 is enriched in dopaminergic neurons, the body wall musculature, and the intestine based on tiling array, RNA-seq, and microarray studies\; is affected by several genes including daf-2, clk-1, and sir-2.1 based on microarray and RNA-seq studies\; is affected by fourteen chemicals including aldicarb, Tunicamycin, and D-glucose based on microarray and RNA-seq studies.
4092	WBGene00010796	M01A8.2	Unassigned	Unassigned	Unassigned	clip-1 is an ortholog of human CLIP1 and CLIP2\; exhibits microtubule binding activity\; is involved in nucleus localization and nucleus organization\; localizes to the nuclear envelope\; is expressed in the pharynx.
4093	WBGene00010803	M01B2.10	Unassigned	Unassigned	Unassigned	M01B2.10 is an ortholog of human PHYHIP and PHYHIPL (phytanoyl-CoA 2-hydroxylase interacting protein like).
4096	WBGene00010806	M01E5.3	Unassigned	Unassigned	Unassigned	M01E5.3 is enriched in the AFD, the OLL, the PVD, and the germ line based on microarray and RNA-seq studies\; is affected by several genes including daf-12, dpy-10, and gld-1 based on microarray, tiling array, and RNA-seq studies\; is affected by five chemicals including Zidovudine, fluoranthene, and Hydrolyzable Tannins based on RNA-seq and microarray studies\; is predicted to encode a protein with the following domain: Uncharacterised protein family UPF0561.
4097	WBGene00010807	M01E5.4	Unassigned	Unassigned	Unassigned	M01E5.4 is an ortholog of human C2orf68\; localizes to the cytoplasm.
4101	WBGene00010814	M01F1.8	Unassigned	Unassigned	Unassigned: regulated by multiple stresses	M01F1.8 is enriched in the germ line and the nervous system based on tiling array, RNA-seq, and microarray studies\; is affected by several genes including daf-12, hsf-1, and sir-2.1 based on tiling array, RNA-seq, and microarray studies\; is affected by eight chemicals including Rotenone, stavudine, and Zidovudine based on RNA-seq and microarray studies.
4105	WBGene00010831	M02G9.2	Unassigned	Unassigned	Unassigned: regulated by multiple stresses	M02G9.2 is enriched in the intestine based on tiling array studies\; is affected by several genes including daf-16, skn-1, and daf-12 based on tiling array, RNA-seq, and microarray studies\; is affected by eleven chemicals including methylmercury hydroxide, methylmercuric chloride, and sodium arsenite based on RNA-seq and microarray studies\; is predicted to encode a protein with the following domain: Protein of unknown function DUF1096.
4106	WBGene00010833	M03B6.1	Unassigned	Unassigned	Unassigned: regulated by multiple stresses	M03B6.1 is enriched in the amphid sensillum, the coelomocyte, the muscular system, and the nervous system based on tiling array, microarray, and RNA-seq studies\; is affected by several genes including daf-16, glp-1, and hsf-1 based on microarray, RNA-seq, and tiling array studies\; is affected by eleven chemicals including 1-methylnicotinamide, Tunicamycin, and D-glucopyranose based on RNA-seq and microarray studies.
4109	WBGene00010840	M03C11.3	Unassigned	Unassigned	Unassigned	M03C11.3 is expressed in the hypodermis, the intestine, the pharynx, and the vulva.
4111	WBGene00010843	M03C11.6	Unassigned	Unassigned	Unassigned	M03C11.6 is enriched in the Z1.p, the Z4.a, and the reproductive system based on RNA-seq studies\; is affected by several genes including sir-2.1, pgl-1, and glh-1 based on microarray, tiling array, and RNA-seq studies\; is affected by four chemicals including Rotenone, stavudine, and Zidovudine based on RNA-seq and microarray studies.
4114	WBGene00010846	M04B2.2	Unassigned	Unassigned	Unassigned	M04B2.2 is an ortholog of human THUMPD3 (THUMP domain containing 3)\; is predicted to have RNA binding activity.
4116	WBGene00010849	M04B2.7	Unassigned	Unassigned	Unassigned: membrane spanning domain	M04B2.7 is enriched in the germ line and the nervous system based on tiling array and RNA-seq studies\; is affected by several genes including daf-16, elt-2, and sma-2 based on tiling array, RNA-seq, and microarray studies\; is affected by Rotenone and bisphenol A based on RNA-seq studies.
4119	WBGene00010867	M04G12.1	Unassigned	Unassigned	Unassigned	tag-260 is an ortholog of human IRF2BP2 and IRF2BPL\; is predicted to encode a protein with the following domain: Interferon regulatory factor 2-binding protein 1 &amp\; 2, zinc finger.
4120	WBGene00010868	M04G12.4	Unassigned	Unassigned	Unassigned	somi-1 localizes to the nucleus\; colocalizes with the nuclear chromosome\; is expressed in several tissues, including the gonad, the hypodermal cell, the intestine, the muscular system, and the nervous system.
4125	WBGene00010875	M05D6.2	Unassigned	Unassigned	Unassigned	M05D6.2 is an ortholog of human TCP11L1, TCP11X2, and TCP11\; is predicted to encode a protein with the following domain: T-complex 11.
4129	WBGene00010880	M05D6.8	Unassigned	Unassigned	Unassigned	M05D6.8 is enriched in the nervous system based on tiling array and RNA-seq studies\; is affected by sma-2, rsr-2, and mir-34 based on microarray and tiling array studies\; is predicted to encode a protein with the following domain: ShKT domain.
4130	WBGene00010881	M05D6.9	Unassigned	Unassigned	Unassigned	M05D6.9 is enriched in the Z1.p, the Z4.a, the male distal tip cell, and the somatic gonad precursor based on RNA-seq studies\; is affected by several genes including clk-1, pgl-1, and alg-1 based on RNA-seq, microarray, and tiling array studies\; is affected by Colistin based on microarray studies.
4132	WBGene00010884	M7.8	Unassigned	Unassigned	Unassigned	M7.8 is enriched in the coelomocyte, the hypodermis, and the nervous system based on tiling array, RNA-seq, and microarray studies\; is affected by several genes including daf-2, daf-12, and hsf-1 based on microarray, RNA-seq, and tiling array studies\; is affected by five chemicals including Rotenone, levamisole, and Humic Substances based on RNA-seq and microarray studies\; is predicted to encode a protein with the following domain: Acyl-CoA N-acyltransferase.
4133	WBGene00010886	M7.10	Unassigned	Unassigned	Unassigned	M7.10 is enriched in the male based on RNA-seq and microarray studies\; is affected by several genes including daf-12, sir-2.1, and hpl-2 based on microarray, tiling array, and RNA-seq studies\; is affected by eight chemicals including Alovudine, stavudine, and Zidovudine based on RNA-seq and microarray studies\; is predicted to encode a protein with the following domain: Domain of unknown function DUF148.
4135	WBGene00010889	M18.3	Unassigned	Unassigned	Unassigned	M18.3 is an ortholog of human ASNSD1\; is predicted to have asparagine synthase (glutamine-hydrolyzing) activity\; localizes to the cytoplasm.
4137	WBGene00010891	M18.6	Unassigned	Unassigned	Unassigned	M18.6 is an ortholog of human CRBN\; human orthologs of this gene are implicated in autosomal recessive non-syndromic intellectual disability\; is predicted to encode a protein with the following domain: Lon, substrate-binding domain.
4140	WBGene00010897	M28.6	Unassigned	Unassigned	Unassigned	lact-3 is enriched in the OLL, the PVD, and the intestine based on microarray and tiling array studies\; is affected by several genes including daf-16, daf-2, and age-1 based on microarray, proteomic, and RNA-seq studies\; is affected by ten chemicals including aldicarb, Cry5B, and stavudine based on microarray and RNA-seq studies\; is predicted to encode a protein with the following domains: Beta-lactamase-related and Beta-lactamase\/transpeptidase-like.
4142	WBGene00010908	M88.5	Unassigned	Unassigned	Unassigned: prion domain	imph-1 is an ortholog of human IGF2BP1 (insulin like growth factor 2 mRNA binding protein 1), IGF2BP2 (insulin like growth factor 2 mRNA binding protein 2), and IGF2BP3 (insulin like growth factor 2 mRNA binding protein 3)\; is predicted to have RNA binding activity\; is expressed in several tissues, including the alimentary system, the hypodermis, the muscular system, the nervous system, and the reproductive system\; human orthologs of this gene are implicated in type 2 diabetes mellitus.
4143	WBGene00010909	M88.7	Unassigned	Unassigned	Unassigned: regulated by multiple stresses	cisd-3.1 is an ortholog of human CISD3\; is predicted to have 2 iron, 2 sulfur cluster binding activity.
4144	WBGene00010910	M106.2	Unassigned	Unassigned	Unassigned	M106.2 is enriched in the germ line based on RNA-seq studies\; is affected by several genes including daf-12, sir-2.1, and npr-1 based on tiling array, RNA-seq, and microarray studies\; is affected by Rotenone, Alovudine, and stavudine based on RNA-seq studies.
4147	WBGene00010913	M110.3	Unassigned	Unassigned	Unassigned	M110.3 is predicted to have zinc ion binding activity.
4151	WBGene00010935	M163.1	Unassigned	Unassigned	Unassigned: regulated by multiple stresses	M163.1 is enriched in the coelomocyte, the muscular system, the nervous system, the sensillum, and the somatic gonad precursor based on microarray, tiling array, and RNA-seq studies\; is affected by several genes including daf-2, daf-12, and hsf-1 based on microarray, tiling array, and RNA-seq studies\; is affected by thirteen chemicals including 1-methylnicotinamide, Rotenone, and Tunicamycin based on RNA-seq and microarray studies.
4156	WBGene00010944	M176.5	Unassigned	Unassigned	Unassigned	M176.5 is expressed in the nervous system and the pharynx.
4158	WBGene00010951	M199.2	Unassigned	Unassigned	Unassigned: regulated by multiple stresses	M199.2 is affected by several genes including dpy-10, pgl-1, and isp-1 based on tiling array, RNA-seq, and microarray studies\; is affected by four chemicals including D-glucose, Zidovudine, and Diazinon based on RNA-seq and microarray studies\; is predicted to encode a protein with the following domains: Major sperm protein (MSP) domain, PapD-like superfamily, and Immunoglobulin-like fold.
4171	WBGene00010971	R01E6.7	Unassigned	Unassigned	Unassigned: regulated by multiple stresses	R01E6.7 is enriched in the nervous system, the pharynx, and the sensillum based on microarray, tiling array, and RNA-seq studies\; is affected by several genes including daf-16, let-60, and eat-2 based on RNA-seq and microarray studies\; is affected by Zidovudine based on RNA-seq studies.
4173	WBGene00010976	R02D5.1	Unassigned	Unassigned	Unassigned: regulated by multiple stresses	R02D5.1 is enriched in the OLL, the PLM, and the PVD based on microarray and RNA-seq studies\; is affected by several genes including daf-2, pgl-1, and dcr-1 based on microarray, RNA-seq, and tiling array studies\; is affected by seven chemicals including 1-methylnicotinamide, Cry5B, and Zidovudine based on RNA-seq and microarray studies.
4174	WBGene00010978	R02D5.4	Unassigned	Unassigned	Unassigned	R02D5.4 is enriched in the DA neuron, the I5 neuron, the SAB, and the retrovesicular ganglion based on microarray studies\; is affected by ins-11, drh-3, and eat-2 based on RNA-seq and microarray studies\; is affected by multi-walled carbon nanotube, fluoranthene, and Sirolimus based on RNA-seq and microarray studies.
4175	WBGene00010981	R03A10.1	Unassigned	Unassigned	Unassigned: regulated by multiple stresses	blos-8 is an ortholog of human BORCS7 (BLOC-1 related complex subunit 7) and BORCS7-ASMT\; is predicted to encode a protein with the following domain: BLOC-1-related complex subunit 7.
4192	WBGene00011034	R05D11.6	Unassigned	Unassigned	Unassigned	paxt-1 is an ortholog of human CDKN2AIP and CDKN2AIPNL\; localizes to the nucleolus and nucleoplasm.
4199	WBGene00011047	R06A4.2	Unassigned	Unassigned	Unassigned: regulated by multiple stresses	R06A4.2 is enriched in the ASER, the NSM, and the germ line based on RNA-seq studies\; is affected by several genes including dpy-10, hsf-1, and pgl-1 based on microarray and RNA-seq studies\; is affected by seven chemicals including Rotenone, resveratrol, and Chlorpyrifos based on RNA-seq and microarray studies.
4200	WBGene00011049	R06A4.6	Unassigned	Unassigned	Unassigned	sdz-26 is expressed in the E, the Ea, and the Ep\; is predicted to encode a protein with the following domain: Pes-10.
4207	WBGene00011060	R06C1.6	Unassigned	Unassigned	Unassigned	R06C1.6 is enriched in the muscle cell and the nervous system based on tiling array, RNA-seq, and microarray studies\; is affected by several genes including daf-2, clk-1, and eat-2 based on microarray, tiling array, and RNA-seq studies\; is affected by four chemicals including Zidovudine, Sodium Chloride, and Sirolimus based on RNA-seq and microarray studies.
4216	WBGene00011096	R07B7.12	Unassigned	Unassigned	Unassigned: Glycosyltransferase family A	R07B7.12 is predicted to have transferase activity, transferring glycosyl groups.
4225	WBGene00011117	R07E5.11	Unassigned	Unassigned	Unassigned	R07E5.11 is enriched in several tissues, including the alimentary system, the body wall muscle cell, the excretory cell, the germ line, and the nervous system based on tiling array, RNA-seq, and microarray studies\; is affected by several genes including daf-16, daf-2, and daf-12 based on microarray, tiling array, and RNA-seq studies\; is affected by Atrazine, fluoranthene, and Diazinon based on microarray studies.
4231	WBGene00011131	R07H5.11	Unassigned	Unassigned	Unassigned	R07H5.11 is enriched in the AFD and the germ line based on RNA-seq studies\; is affected by several genes including daf-16, lin-35, and pgl-1 based on microarray and RNA-seq studies\; is affected by stavudine based on RNA-seq studies.
4232	WBGene00011137	R08A2.7	Unassigned	Unassigned	Unassigned	R08A2.7 is enriched in the nervous system based on tiling array, RNA-seq, and microarray studies\; is affected by several genes including daf-16, sma-2, and sma-4 based on tiling array, RNA-seq, and microarray studies.
4233	WBGene00011139	R08B4.3	Unassigned	Unassigned	Unassigned: regulated by multiple stresses	R08B4.3 is predicted to have metal ion binding activity.
4234	WBGene00011142	R08D7.1	Unassigned	Unassigned	Unassigned	R08D7.1 is an ortholog of human BUD13 (BUD13 homolog)\; human BUD13 exhibits RNA binding activity.
4236	WBGene00011144	R08D7.4	Unassigned	Unassigned	Unassigned	R08D7.4 is an ortholog of human EEF2KMT (eukaryotic elongation factor 2 lysine methyltransferase), FAM86B1 (family with sequence similarity 86 member B1), and FAM86B2 (family with sequence similarity 86 member B2)\; human EEF2KMT exhibits protein-lysine N-methyltransferase activity.
4242	WBGene00011171	R09E10.1	Unassigned	Unassigned	Unassigned: regulated by multiple stresses	R09E10.1 is enriched in the germ line, the male, and the nervous system based on RNA-seq and microarray studies\; is affected by several genes including daf-16, age-1, and daf-12 based on microarray and RNA-seq studies\; is affected by seven chemicals including methylmercuric chloride, Rotenone, and manganese chloride based on microarray and RNA-seq studies.
4243	WBGene00011181	R09H10.3	Unassigned	Unassigned	Unassigned	R09H10.3 is an ortholog of human TTR (transthyretin)\; exhibits identical protein binding activity.
4244	WBGene00011189	R10D12.8	Unassigned	Unassigned	Unassigned	R10D12.8 is enriched in the germ line, the intestine, and the nervous system based on tiling array, RNA-seq, and microarray studies\; is affected by several genes including daf-2, hsf-1, and sir-2.1 based on RNA-seq and microarray studies\; is affected by nine chemicals including D-glucose, Alovudine, and Zidovudine based on RNA-seq and microarray studies\; is predicted to encode a protein with the following domains: BTB\/POZ domain and SKP1\/BTB\/POZ domain superfamily.
4247	WBGene00011194	R10D12.13	Unassigned	Unassigned	Unassigned	R10D12.13 is an ortholog of human CCDC97\; is predicted to encode a protein with the following domain: Protein of unknown function DUF2052, coiled-coil.
4249	WBGene00011198	R10E4.1	Unassigned	Unassigned	Unassigned	R10E4.1 is enriched in several tissues, including the excretory cell, the germ line, the intestine, and the nervous system based on microarray, tiling array, and RNA-seq studies\; is affected by several genes including hsf-1, sir-2.1, and pgl-1 based on microarray, RNA-seq, and tiling array studies\; is affected by five chemicals including Atrazine, Quercetin, and Humic Substances based on microarray studies\; is predicted to encode a protein with the following domains: BTB\/POZ domain and SKP1\/BTB\/POZ domain superfamily.
4253	WBGene00011214	R10E9.2	Unassigned	Unassigned	Unassigned: regulated by multiple stresses	R10E9.2 is enriched in the germ line, the male, and the nervous system based on proteomic, tiling array, and RNA-seq studies\; is affected by several genes including daf-2, age-1, and daf-12 based on microarray, RNA-seq, and proteomic studies\; is affected by seventeen chemicals including Ethanol, nicotinic acid, and methylmercuric chloride based on RNA-seq and microarray studies.
4256	WBGene00011217	R10E11.5	Unassigned	Unassigned	Unassigned	R10E11.5 is enriched in the nervous system based on tiling array, RNA-seq, and microarray studies\; is affected by several genes including daf-2, daf-12, and sir-2.1 based on microarray, tiling array, and RNA-seq studies\; is affected by Rotenone and Zidovudine based on RNA-seq studies.
4259	WBGene00011221	R10E12.2	Unassigned	Unassigned	Unassigned: regulated by multiple stresses	R10E12.2 is enriched in the coelomocyte, the germ line, the intestine, and the nervous system based on tiling array, RNA-seq, and microarray studies\; is affected by several genes including daf-16, dpy-10, and pgl-1 based on microarray and RNA-seq studies\; is affected by seven chemicals including Zidovudine, resveratrol, and Cadmium based on RNA-seq and microarray studies.
4260	WBGene00011222	R10H10.3	Unassigned	Unassigned	Unassigned: regulated by multiple stresses	R10H10.3 is enriched in the OLL, the PVD, the intestine, and the pharyngeal muscle cell based on tiling array, RNA-seq, and microarray studies\; is affected by several genes including daf-16, daf-2, and glp-1 based on microarray, tiling array, proteomic, and RNA-seq studies\; is affected by nine chemicals including Mercuric Chloride, D-glucose, and bisphenol A based on microarray and RNA-seq studies\; is predicted to encode a protein with the following domains: CUB domain, von Willebrand factor, type A, Uncharacterised conserved protein UCP027682, CUB, vWA, Spermadhesin, CUB domain superfamily, and von Willebrand factor A-like domain superfamily.
4262	WBGene00011225	R10H10.7	Unassigned	Unassigned	Unassigned	R10H10.7 is an ortholog of human TTI1 (TELO2 interacting protein 1)\; is predicted to encode a protein with the following domain: Armadillo-type fold.
4264	WBGene00011228	R11.3	Unassigned	Unassigned	Unassigned	R11.3 is expressed in several tissues, including the excretory cell, the hypodermis, the nervous system, and the reproductive system.
4266	WBGene00011231	R11A5.3	Unassigned	Unassigned	Unassigned	R11A5.3 is expressed in the Z1 and the Z4.
4272	WBGene00011240	R11A8.7	Unassigned	Unassigned	Unassigned: prion domain	mask-1 is an ortholog of human ANKHD1 (ankyrin repeat and KH domain containing 1) and ANKRD17 (ankyrin repeat domain 17)\; is predicted to have RNA binding activity\; is expressed in several tissues, including the alimentary system, the epithelial system, the head, the nervous system, and the vulva.
4273	WBGene00011242	R11D1.1	Unassigned	Unassigned	Unassigned	R11D1.1 is an ortholog of human DCAF5 (DDB1 and CUL4 associated factor 5)\; is predicted to encode a protein with the following domains: WD40 repeat, WD40\/YVTN repeat-like-containing domain superfamily, and WD40-repeat-containing domain superfamily.
4278	WBGene00011253	R11H6.5	Unassigned	Unassigned	Unassigned	R11H6.5 is an ortholog of human ILF2\; is expressed in pharyngeal neurons\; human ILF2 exhibits DNA binding activity and double-stranded RNA binding activity.
4289	WBGene00011274	R53.5	Unassigned	Unassigned	Unassigned	R53.5 is an ortholog of human FAM213A\; is expressed in several tissues, including the alimentary system, the coelomocyte, the hypodermis, the muscular system, and the nervous system\; human FAM213A exhibits antioxidant activity.
4294	WBGene00011282	R74.8	Unassigned	Unassigned	Unassigned: regulated by multiple stresses	R74.8 is enriched in the germ line and the nervous system based on microarray and RNA-seq studies\; is affected by several genes including glp-1, gld-1, and hsf-1 based on microarray, RNA-seq, proteomic, and tiling array studies\; is affected by six chemicals including Alovudine, stavudine, and Zidovudine based on RNA-seq and microarray studies\; is predicted to encode a protein with the following domain: Six-bladed beta-propeller, TolB-like.
4296	WBGene00011285	R90.3	Unassigned	Unassigned	Unassigned: TransThyretin-Related family domain	ttr-28 is enriched in the ALM and the PLM based on microarray studies\; is affected by several genes including lin-4, lin-14, and clk-1 based on tiling array, microarray, and RNA-seq studies\; is affected by eight chemicals including 1-methylnicotinamide, Mercuric Chloride, and Rotenone based on RNA-seq and microarray studies\; is predicted to encode a protein with the following domains: Transthyretin-like and Transthyretin-like superfamily.
4302	WBGene00011300	R107.5	Unassigned	Unassigned	Unassigned: regulated by multiple stresses	R107.5 is enriched in several tissues, including the alimentary system, the germ line, the hypodermis, and the nervous system based on tiling array, RNA-seq, and microarray studies\; is affected by several genes including glp-1, daf-12, and gld-1 based on microarray, tiling array, and RNA-seq studies\; is affected by eight chemicals including Rotenone, Zidovudine, and resveratrol based on RNA-seq and microarray studies.
4304	WBGene00011303	R166.3	Unassigned	Unassigned	Unassigned	R166.3 is an ortholog of human AMMECR1 and AMMECR1L\; is predicted to encode a protein with the following domains: AMMECR1 domain, AMMECR1, AMMECR1, N-terminal, and AMMECR1 domain superfamily.
4309	WBGene00011309	R186.8	Unassigned	Unassigned	Unassigned	R186.8 is enriched in the ASER, the germ line, the intestine, and the male based on RNA-seq and microarray studies\; is affected by several genes including daf-2, daf-12, and let-7 based on RNA-seq, tiling array, proteomic, and microarray studies\; is affected by stavudine based on RNA-seq studies\; is predicted to encode a protein with the following domain: Ribosomal protein L33 superfamily.
4311	WBGene00011312	T01B7.6	Unassigned	Unassigned	Unassigned: regulated by multiple stresses	trcs-2 is enriched in the OLL, the PVD, and the germ line based on microarray and RNA-seq studies\; is affected by several genes including daf-16, dpy-10, and gld-1 based on microarray, tiling array, RNA-seq, and proteomic studies\; is affected by eight chemicals including bisphenol S, Alovudine, and stavudine based on RNA-seq and microarray studies.
4312	WBGene00011314	T01B7.9	Unassigned	Unassigned	Unassigned	T01B7.9 is enriched in the hypodermis, the nervous system, and the sensillum based on tiling array, RNA-seq, and microarray studies\; is affected by several genes including daf-16, daf-12, and lin-39 based on RNA-seq and microarray studies\; is affected by stavudine, Zidovudine, and Colistin based on RNA-seq and microarray studies.
4313	WBGene00011315	T01C1.2	Unassigned	Unassigned	Unassigned	mbr-1 is an ortholog of human LCOR and LCORL\; is predicted to have DNA binding activity\; is expressed in several tissues, including the intestine, the nervous system, and the reproductive system.
4314	WBGene00011317	T01C1.4	Unassigned	Unassigned	Unassigned	T01C1.4 is enriched in the head, the nervous system, and the sensillum based on tiling array and RNA-seq studies\; is affected by several genes including elt-2, dpy-21, and lem-2 based on tiling array, RNA-seq, and microarray studies\; is affected by multi-walled carbon nanotube and nanoparticle based on RNA-seq and microarray studies.
4316	WBGene00011323	T01C3.8	Unassigned	Unassigned	Unassigned	mut-15 localizes to the perinuclear region of cytoplasm\; is expressed in the germ line.
4317	WBGene00011326	T01D3.1	Unassigned	Unassigned	Unassigned	T01D3.1 is an ortholog of human TENM2, TENM4, and TENM1\; is predicted to have calcium ion binding activity\; is expressed in the nervous system.
4321	WBGene00011335	T01E8.8	Unassigned	Unassigned	Unassigned	T01E8.8 is enriched in dopaminergic neurons, the NSM, the germ line, and the intestine based on tiling array and RNA-seq studies\; is affected by several genes including daf-16, daf-2, and let-7 based on proteomic, RNA-seq, and microarray studies\; is affected by D-glucose based on RNA-seq studies.
4325	WBGene00011344	T01G9.2	Unassigned	Unassigned	Unassigned	T01G9.2 is an ortholog of human C16orf70\; localizes to the striated muscle dense body.
4326	WBGene00011345	T01G9.3	Unassigned	Unassigned	Unassigned	dma-1 is an ortholog of human GP5 (glycoprotein V platelet)\; exhibits protease binding activity\; is involved in several processes, including dendrite guidance, dendrite guidance, and generation of neurons\; localizes to the dendrite membrane\; is expressed in the nervous system and the vulva.
4327	WBGene00011348	T01H3.2	Unassigned	Unassigned	Unassigned: membrane spanning domain	T01H3.2 is an ortholog of human TECPR1\; human TECPR1 exhibits phosphatidylinositol-3-phosphate binding activity.
4329	WBGene00011351	T01H3.5	Unassigned	Unassigned	Unassigned	T01H3.5 is enriched in the excretory cell, the intestine, and the male based on tiling array and RNA-seq studies\; is affected by several genes including daf-12, hsf-1, and isp-1 based on RNA-seq studies\; is affected by Tunicamycin and Chlorpyrifos based on microarray studies.
4336	WBGene00011374	T02D1.8	Unassigned	Unassigned	Unassigned: regulated by multiple stresses	T02D1.8 is enriched in the AFD, the ASER, the intestine, and the muscle cell based on tiling array, RNA-seq, and proteomic studies\; is affected by several genes including daf-2, hsf-1, and elt-2 based on RNA-seq and microarray studies\; is affected by Rotenone and Zidovudine based on RNA-seq studies\; is predicted to encode a protein with the following domains: Domain of unknown function DUF4440 and NTF2-like domain superfamily.
4337	WBGene00011375	T02E1.2	Unassigned	Unassigned	Unassigned	T02E1.2 is enriched in the germ line based on RNA-seq studies\; is affected by several genes including daf-2, sir-2.1, and pgl-1 based on microarray and RNA-seq studies\; is affected by six chemicals including D-glucose, Zidovudine, and resveratrol based on RNA-seq and microarray studies\; is predicted to encode a protein with the following domain: Regulator protein, PHA-1.
4341	WBGene00011383	T02E9.5	Unassigned	Unassigned	Unassigned: regulated by multiple stresses	T02E9.5 is enriched in several tissues, including the Psub1 and the nervous system based on microarray, tiling array, and RNA-seq studies\; is affected by several genes including daf-16, daf-2, and skn-1 based on microarray and RNA-seq studies\; is affected by fifteen chemicals including 1-methylnicotinamide, methylmercuric chloride, and Rotenone based on RNA-seq and microarray studies.
4346	WBGene00011400	T03F6.4	Unassigned	Unassigned	Unassigned	T03F6.4 is enriched in dopaminergic neurons, the OLL, the PVD, and the body wall musculature based on microarray, tiling array, and RNA-seq studies\; is affected by several genes including daf-2, age-1, and lin-4 based on microarray, tiling array, and RNA-seq studies\; is affected by nine chemicals including Rotenone, D-glucose, and Neurotoxins based on RNA-seq and microarray studies\; is predicted to encode a protein with the following domain: F-box-like domain superfamily.
4349	WBGene00011410	T04A8.8	Unassigned	Unassigned	Unassigned: regulated by multiple stresses	T04A8.8 is enriched in the germ line and the hypodermis based on tiling array and RNA-seq studies\; is affected by several genes including let-7, dpy-10, and gld-1 based on microarray, proteomic, and RNA-seq studies\; is affected by eight chemicals including Rotenone, manganese chloride, and Zidovudine based on RNA-seq and microarray studies\; is predicted to encode a protein with the following domains: Rad60\/SUMO-like domain and Ubiquitin-like domain superfamily.
4355	WBGene00011425	T04B2.7	Unassigned	Unassigned	Unassigned: regulated by multiple stresses	T04B2.7 is enriched in the male based on RNA-seq studies\; is affected by several genes including hsf-1, eat-2, and npr-1 based on tiling array, RNA-seq, and microarray studies\; is affected by five chemicals including methylmercuric chloride, manganese chloride, and D-glucose based on microarray and RNA-seq studies.
4359	WBGene00011436	T04F3.1	Unassigned	Unassigned	Unassigned	T04F3.1 is an ortholog of human ACCS and ACCSL\; is predicted to have catalytic activity and pyridoxal phosphate binding activity.
4360	WBGene00011437	T04F3.2	Unassigned	Unassigned	Unassigned	T04F3.2 is an ortholog of human SMOC1 (SPARC related modular calcium binding 1) and SMOC2 (SPARC related modular calcium binding 2)\; is predicted to have calcium ion binding activity\; human orthologs of this gene are implicated in dentin dysplasia and microphthalmia with limb anomalies.
4362	WBGene00011442	T04F8.3	Unassigned	Unassigned	Unassigned	T04F8.3 is enriched in the male, the nervous system, and the sensillum based on microarray, tiling array, and RNA-seq studies\; is affected by several genes including clk-1, lin-35, and pgl-1 based on microarray and RNA-seq studies\; is affected by Mianserin, Atrazine, and Quercetin based on RNA-seq and microarray studies\; is predicted to encode a protein with the following domain: Ubiquitin-like domain superfamily.
4363	WBGene00011444	T04F8.6	Unassigned	Unassigned	Unassigned	T04F8.6 is enriched in the alimentary system, the digestive tract, the muscular system, and the nervous system based on microarray and tiling array studies\; is affected by several genes including daf-16, daf-12, and fog-2 based on microarray and RNA-seq studies\; is affected by six chemicals including stavudine, Diazinon, and Humic Substances based on RNA-seq and microarray studies\; is predicted to encode a protein with the following domain: EF-hand domain pair.
4364	WBGene00011446	T04F8.8	Unassigned	Unassigned	Unassigned: regulated by multiple stresses	T04F8.8 is enriched in GABAergic neurons and dopaminergic neurons based on tiling array studies\; is affected by several genes including daf-2, age-1, and dpy-10 based on microarray and RNA-seq studies\; is affected by fifteen chemicals including Rotenone, manganese chloride, and D-glucose based on RNA-seq and microarray studies.
4368	WBGene00011464	T05B9.1	Unassigned	Unassigned	Unassigned: regulated by multiple stresses	T05B9.1 is enriched in the alimentary system, the digestive tract, the nervous system, and the reproductive system based on tiling array, RNA-seq, and microarray studies\; is affected by several genes including daf-2, gld-1, and hsf-1 based on microarray, tiling array, and RNA-seq studies\; is affected by seven chemicals including manganese chloride, Zidovudine, and Hydrolyzable Tannins based on RNA-seq and microarray studies.
4369	WBGene00011465	T05B9.2	Unassigned	Unassigned	Unassigned	T05B9.2 is enriched in the nervous system based on microarray studies\; is affected by several genes including lin-35, lin-28, and ain-1 based on tiling array, RNA-seq, and microarray studies\; is affected by resveratrol based on microarray studies\; is predicted to encode a protein with the following domain: PAN\/Apple domain.
4372	WBGene00011475	T05D4.2	Unassigned	Unassigned	Unassigned: regulated by multiple stresses	T05D4.2 is enriched in the BAG and the NSM based on tiling array studies\; is affected by several genes including daf-16, daf-2, and clk-1 based on microarray and RNA-seq studies\; is affected by eleven chemicals including hydrogen sulfide, methylmercuric chloride, and Rotenone based on microarray and RNA-seq studies\; is predicted to encode a protein with the following domain: F-box associated domain, type 2.
4378	WBGene00011484	T05E11.8	Unassigned	Unassigned	Unassigned: regulated by multiple stresses	T05E11.8 is enriched in the DD neuron, the amphid sheath cell, the hypodermis, and the muscle cell based on RNA-seq and microarray studies\; is affected by several genes including daf-16, daf-2, and daf-12 based on microarray and RNA-seq studies\; is affected by seven chemicals including methylmercuric chloride, Rotenone, and Progesterone based on microarray and RNA-seq studies\; is predicted to encode a protein with the following domain: Domain of unknown function DUF148.
4380	WBGene00011489	T05F1.2	Unassigned	Unassigned	Unassigned	T05F1.2 is expressed in the germ line.
4381	WBGene00011490	T05F1.4	Unassigned	Unassigned	Unassigned	T05F1.4 is enriched in the germ line based on RNA-seq studies\; is affected by several genes including daf-16, daf-12, and hsf-1 based on tiling array, RNA-seq, and microarray studies\; is affected by four chemicals including stavudine, Zidovudine, and paraquat based on RNA-seq and microarray studies.
4388	WBGene00011509	T05H10.4	Unassigned	Unassigned	Unassigned: regulated by multiple stresses	T05H10.4 is enriched in the AFD, the Z1.p, the Z4.a, and the reproductive system based on RNA-seq studies\; is affected by several genes including daf-2, glp-1, and skn-1 based on microarray and RNA-seq studies\; is affected by twelve chemicals including methylmercury hydroxide, manganese chloride, and D-glucose based on RNA-seq and microarray studies.
4391	WBGene00011512	T05H10.8	Unassigned	Unassigned	Unassigned	T05H10.8 is enriched in the nervous system based on tiling array and RNA-seq studies\; is affected by several genes including eat-2, sir-2.1, and lin-35 based on microarray and RNA-seq studies\; is affected by Sirolimus based on microarray studies\; is predicted to encode a protein with the following domain: Peroxiredoxin-like FAM213\/AAED1.
4392	WBGene00011522	T06D8.1	Unassigned	Unassigned	Unassigned	srap-1 is expressed in the cuticle, the nervous system, the seam cell, the syncytium, and the vulva\; is predicted to encode a protein with the following domains: PAN\/Apple domain and Repeat of unknown function DUF1174.
4399	WBGene00011538	T06E6.1	Unassigned	Unassigned	Unassigned	T06E6.1 is an ortholog of human WDR74 (WD repeat domain 74)\; is predicted to encode a protein with the following domains: WD40 repeat, WD40\/YVTN repeat-like-containing domain superfamily, WD40-repeat-containing domain superfamily, and WDR74\/Nsa1.
4401	WBGene00011551	T06G6.12	Unassigned	Unassigned	Unassigned	T06G6.12 is enriched in the nervous system and the ventral nerve cord based on tiling array and RNA-seq studies\; is affected by several genes including daf-16, dpy-21, and hpl-2 based on tiling array, microarray, and RNA-seq studies\; is affected by Zidovudine and Colistin based on RNA-seq and microarray studies.
4404	WBGene00011561	T07C4.5	Unassigned	Unassigned	Unassigned: regulated by multiple stresses	ttr-15 is enriched in the germline precursor cell, the hypodermis, and the intestine based on tiling array, proteomic, and microarray studies\; is affected by several genes including daf-16, daf-2, and daf-12 based on microarray, proteomic, tiling array, and RNA-seq studies\; is affected by ten chemicals including 1-methylnicotinamide, Rotenone, and manganese chloride based on RNA-seq and microarray studies\; is predicted to encode a protein with the following domains: Transthyretin-like and Transthyretin-like superfamily.
4409	WBGene00011575	T07C12.11	Unassigned	Unassigned	Unassigned: MADF domain	madf-4 is predicted to have DNA binding activity.
4414	WBGene00011591	T07F10.5	Unassigned	Unassigned	Unassigned	T07F10.5 is an ortholog of human CCNA1 (cyclin A1), CCNA2 (cyclin A2), and CNTD2\; human CCNA2 exhibits protein domain specific binding activity and protein kinase binding activity.
4417	WBGene00011604	T08A11.1	Unassigned	Unassigned	Unassigned	T08A11.1 is an ortholog of human DEPDC5 (DEP domain containing 5)\; is expressed in the intestine and the nervous system\; is predicted to encode a protein with the following domains: DEP domain and Vacuolar membrane-associated protein Iml1.
4419	WBGene00011611	T08D2.6	Unassigned	Unassigned	Unassigned	T08D2.6 is an ortholog of human YIPF4 (Yip1 domain 4).
4425	WBGene00011633	T09A5.4	Unassigned	Unassigned	Unassigned: regulated by multiple stresses	T09A5.4 is affected by several genes including lin-35, pgl-1, and rrf-1 based on RNA-seq and microarray studies\; is affected by six chemicals including hydrogen sulfide, Rotenone, and Atrazine based on microarray and RNA-seq studies.
4426	WBGene00011634	T09A5.5	Unassigned	Unassigned	Unassigned: regulated by multiple stresses	T09A5.5 localizes to the mitochondrion.
4427	WBGene00011635	T09A5.7	Unassigned	Unassigned	Unassigned: regulated by multiple stresses	mdmh-35 is enriched in the body wall muscle cell, the germ line, the nervous system, and the sensillum based on microarray, tiling array, and RNA-seq studies\; is affected by several genes including daf-2, hsf-1, and clk-1 based on microarray and RNA-seq studies\; is affected by six chemicals including Rotenone, Cadmium, and fluoranthene based on RNA-seq and microarray studies\; is predicted to encode a protein with the following domain: Mitochondrial distribution\/morphology family 35\/apoptosis.
4428	WBGene00011636	T09A5.8	Unassigned	Unassigned	Unassigned	cec-3 is predicted to have DNA binding activity\; is involved in negative regulation of gene expression\; localizes to the nucleus.
4433	WBGene00011645	T09B9.4	Unassigned	Unassigned	Unassigned	T09B9.4 is an ortholog of human CCDC6\; human orthologs of this gene are implicated in papillary thyroid carcinoma\; is predicted to encode a protein with the following domain: Protein of unknown function DUF2046.
4438	WBGene00011663	T09F3.4	Unassigned	Unassigned	Unassigned	T09F3.4 is enriched in the ASER and the germ line based on RNA-seq studies\; is affected by several genes including pgl-1, glh-1, and hpl-2 based on microarray and RNA-seq studies\; is affected by Rotenone based on RNA-seq studies.
4439	WBGene00011664	T09F3.5	Unassigned	Unassigned	Unassigned	T09F3.5 is an ortholog of human RNASEH1\; is predicted to have nucleic acid binding activity.
4440	WBGene00011678	T10B9.9	Unassigned	Unassigned	Unassigned: regulated by multiple stresses	T10B9.9 is enriched in the nervous system and the pharynx based on tiling array, RNA-seq, and microarray studies\; is affected by several genes including clk-1, pgl-1, and daf-19 based on microarray and RNA-seq studies\; is affected by Rotenone and multi-walled carbon nanotube based on RNA-seq studies.
4442	WBGene00011680	T10B10.3	Unassigned	Unassigned	Unassigned	T10B10.3 is expressed in the anterior gonad arm\; is predicted to encode a protein with the following domains: Pleckstrin homology domain and PH-like domain superfamily.
4443	WBGene00011681	T10B10.4	Unassigned	Unassigned	Unassigned	T10B10.4 is an ortholog of human GLYATL3, GLYATL1P3, and GLYATL2\; localizes to the endoplasmic reticulum.
4446	WBGene00011689	T10C6.7	Unassigned	Unassigned	Unassigned	T10C6.7 is enriched in the Z1, the Z4, and the germ line based on RNA-seq studies\; is affected by several genes including daf-16, daf-2, and glp-1 based on microarray and RNA-seq studies\; is affected by twelve chemicals including Rotenone, D-glucose, and Alovudine based on RNA-seq and microarray studies.
4448	WBGene00011696	T10G3.5	Unassigned	Unassigned	Unassigned	eea-1 is an ortholog of human EEA1 (early endosome antigen 1)\; exhibits phosphatidylinositol-3-phosphate binding activity\; is involved in endocytosis\; localizes to the early endosome and endocytic vesicle\; is expressed in the hypodermis and the intestine.
4450	WBGene00011706	T11B7.1	Unassigned	Unassigned	Unassigned: regulated by multiple stresses	T11B7.1 is enriched in the intestine based on RNA-seq studies\; is affected by several genes including daf-16, rrf-3, and daf-12 based on microarray and RNA-seq studies\; is affected by eight chemicals including methylmercury hydroxide, methylmercuric chloride, and D-glucose based on RNA-seq and microarray studies.
4451	WBGene00011707	T11B7.2	Unassigned	Unassigned	Unassigned: regulated by multiple stresses	T11B7.2 is enriched in the intestine, the muscle cell, and the nervous system based on tiling array, RNA-seq, and microarray studies\; is affected by several genes including daf-16, daf-2, and age-1 based on microarray, tiling array, and RNA-seq studies\; is affected by twelve chemicals including aldicarb, methylmercuric chloride, and Tunicamycin based on microarray and RNA-seq studies.
4456	WBGene00011720	T11G6.5	Unassigned	Unassigned	Unassigned	T11G6.5 is an ortholog of human FAM208A and FAM208B\; human FAM208A exhibits RNA binding activity.
4466	WBGene00011735	T12D8.8	Unassigned	Unassigned	Unassigned	hip-1 is an ortholog of human ST13 (ST13, Hsp70 interacting protein)\; localizes to the endoplasmic reticulum, sarcomere, and striated muscle dense body\; is expressed in the head, the hypodermis, the intestine, and the tail.
4467	WBGene00011736	T12D8.9	Unassigned	Unassigned	Unassigned	T12D8.9 is expressed in the alimentary system, the digestive tract, and the muscular system.
4479	WBGene00011763	T14B1.1	Unassigned	Unassigned	Unassigned	T14B1.1 is expressed in several tissues, including the epithelial system, the muscular system, and the nervous system.
4483	WBGene00011772	T14G8.4	Unassigned	Unassigned	Unassigned: regulated by multiple stresses	T14G8.4 is enriched in the nervous system based on RNA-seq studies\; is affected by several genes including clk-1, eat-2, and pgl-1 based on microarray and RNA-seq studies\; is affected by five chemicals including methylmercury hydroxide, methylmercuric chloride, and Sodium Chloride based on RNA-seq and microarray studies.
4484	WBGene00011773	T14G10.3	Unassigned	Unassigned	Unassigned: TransThyretin-Related family domain	ttr-53 is enriched in the germline precursor cell and the intestine based on tiling array, RNA-seq, and microarray studies\; is affected by several genes including gld-1, hsf-1, and sir-2.1 based on microarray, RNA-seq, and tiling array studies\; is affected by Rotenone, Progesterone, and resveratrol based on RNA-seq and microarray studies\; is predicted to encode a protein with the following domains: Transthyretin-like and Transthyretin-like superfamily.
4485	WBGene00011774	T14G10.4	Unassigned	Unassigned	Unassigned: regulated by multiple stresses	ttr-54 is enriched in the germ line, the muscular system, the nervous system, and the pharynx based on microarray, tiling array, and RNA-seq studies\; is affected by several genes including let-60, daf-12, and eat-2 based on microarray, tiling array, and RNA-seq studies\; is affected by six chemicals including Rotenone, stavudine, and Zidovudine based on RNA-seq and microarray studies\; is predicted to encode a protein with the following domains: Transthyretin-like and Transthyretin-like superfamily.
4488	WBGene00011788	T15H9.2	Unassigned	Unassigned	Unassigned: regulated by multiple stresses	hal-3 is enriched in the Z1, the Z4, the germ line, and the intestine based on tiling array, RNA-seq, and microarray studies\; is affected by several genes including daf-2, daf-12, and dpy-10 based on tiling array, RNA-seq, and microarray studies\; is affected by seven chemicals including Rotenone, manganese chloride, and Zidovudine based on RNA-seq and microarray studies.
4489	WBGene00011793	T16A9.3	Unassigned	Unassigned	Unassigned: regulated by multiple stresses	T16A9.3 is enriched in the AFD, the PLM, the body wall muscle cell, the hypodermis, and the intestine based on tiling array, RNA-seq, and microarray studies\; is affected by several genes including daf-2, clk-1, and lin-35 based on RNA-seq and microarray studies\; is affected by six chemicals including Rotenone, Sodium Chloride, and Progesterone based on RNA-seq and microarray studies\; is predicted to encode a protein with the following domain: Protein of unknown function DUF1265.
4493	WBGene00011804	T16G12.3	Unassigned	Unassigned	Unassigned: regulated by multiple stresses	T16G12.3 is enriched in the DA neuron, the I5 neuron, the SAB, the germ line, and the retrovesicular ganglion based on RNA-seq and microarray studies\; is affected by several genes including daf-2, elt-2, and sir-2.1 based on microarray, tiling array, and RNA-seq studies\; is affected by five chemicals including methylmercuric chloride, Rotenone, and manganese chloride based on microarray and RNA-seq studies.
4495	WBGene00011807	T16G12.6	Unassigned	Unassigned	Unassigned	T16G12.6 is an ortholog of human IPO13 (importin 13)\; is predicted to encode a protein with the following domains: Armadillo-like helical, Exportin-1\/Importin-beta-like, and Armadillo-type fold.
4496	WBGene00011813	T16H12.3	Unassigned	Unassigned	Unassigned	T16H12.3 is enriched in the body wall muscle cell, the intestine, the nervous system, the reproductive system, and the sensillum based on microarray, tiling array, and RNA-seq studies\; is affected by several genes including lin-4, lin-14, and clk-1 based on microarray and RNA-seq studies\; is affected by six chemicals including Rotenone, D-glucose, and stavudine based on RNA-seq and microarray studies.
4498	WBGene00011815	T16H12.5	Unassigned	Unassigned	Unassigned: BTB and MATH domain	bath-43 is an ortholog of human SPOP (speckle type BTB\/POZ protein)\; human SPOP exhibits ubiquitin protein ligase binding activity.
4500	WBGene00011820	T18D3.1	Unassigned	Unassigned	Unassigned: regulated by multiple stresses	T18D3.1 is enriched in the AFD, the coelomocyte, the germ line, and the intestine based on tiling array, RNA-seq, and microarray studies\; is affected by several genes including glp-1, age-1, and daf-12 based on microarray, tiling array, RNA-seq, and proteomic studies\; is affected by six chemicals including D-glucose, nanoparticle, and Alovudine based on RNA-seq and microarray studies\; is predicted to encode a protein with the following domains: WD40\/YVTN repeat-like-containing domain superfamily and WD40-repeat-containing domain superfamily.
4501	WBGene00011823	T18D3.6	Unassigned	Unassigned	Unassigned	T18D3.6 is enriched in several tissues, including the hypodermis, the intestine, the nervous system, and the somatic gonad precursor based on microarray, tiling array, and RNA-seq studies\; is affected by several genes including daf-2, daf-12, and sir-2.1 based on tiling array, RNA-seq, and microarray studies\; is affected by six chemicals including stavudine, Zidovudine, and Cadmium based on RNA-seq and microarray studies.
4502	WBGene00011824	T18D3.7	Unassigned	Unassigned	Unassigned	T18D3.7 is an ortholog of human TSC22D3\; is predicted to have DNA-binding activity transcription factor activity\; is expressed in several tissues, including the alimentary system, the anal region, the head, and the muscular system.
4508	WBGene00011831	T19B10.2	Unassigned	Unassigned	Unassigned	T19B10.2 is expressed in the hypodermis.
4513	WBGene00011849	T19H5.4	Unassigned	Unassigned	Unassigned	T19H5.4 is enriched in the AFD based on RNA-seq studies\; is affected by several genes including daf-16, daf-2, and sir-2.1 based on tiling array, microarray, and RNA-seq studies\; is affected by Diazinon, paraquat, and Sirolimus based on microarray studies.
4514	WBGene00011854	T20B3.14	Unassigned	Unassigned	Unassigned	T20B3.14 is enriched in the nervous system and the sensillum based on tiling array, RNA-seq, and microarray studies\; is affected by several genes including lin-39, sod-2, and sma-2 based on microarray, RNA-seq, and tiling array studies\; is affected by D-glucose, Chlorpyrifos, and Diazinon based on RNA-seq and microarray studies.
4515	WBGene00011856	T20D3.2	Unassigned	Unassigned	Unassigned: regulated by multiple stresses	T20D3.2 is enriched in the OLL, the PVD, the germ line, the intestine, and the pharyngeal muscle cell based on proteomic, tiling array, RNA-seq, and microarray studies\; is affected by several genes including age-1, skn-1, and let-7 based on microarray, RNA-seq, and proteomic studies\; is affected by eleven chemicals including Rotenone, Mianserin, and D-glucose based on RNA-seq and microarray studies.
4524	WBGene00011873	T20G5.12	Unassigned	Unassigned	Unassigned	T20G5.12 is enriched in the coelomocyte based on tiling array studies\; is affected by several genes including daf-16, daf-12, and eat-2 based on tiling array, RNA-seq, and microarray studies\; is affected by seven chemicals including methylmercuric chloride, multi-walled carbon nanotube, and Sodium Chloride based on microarray and RNA-seq studies\; is predicted to encode a protein with the following domain: Domain of unknown function DB.
4527	WBGene00011880	T21B6.3	Unassigned	Unassigned	Unassigned: prion domain	T21B6.3 is an ortholog of human CFP (complement factor properdin)\; is predicted to encode a protein with the following domains: Thrombospondin type-1 (TSP1) repeat, PAN\/Apple domain, and Thrombospondin type-1 (TSP1) repeat superfamily.
4530	WBGene00011885	T21B10.3	Unassigned	Unassigned	Unassigned: regulated by multiple stresses	T21B10.3 is enriched in the germ line, the muscular system, and the nervous system based on tiling array, RNA-seq, and microarray studies\; is affected by several genes including daf-2, let-60, and daf-12 based on RNA-seq, tiling array, proteomic, and microarray studies\; is affected by six chemicals including Rotenone, D-glucose, and Alovudine based on RNA-seq and microarray studies.
4534	WBGene00011892	T21C9.4	Unassigned	Unassigned	Unassigned	erh-1 is an ortholog of human ERH\; exhibits identical protein binding activity.
4538	WBGene00011902	T21E8.4	Unassigned	Unassigned	Unassigned	T21E8.4 is enriched in the Z1, the Z4, the coelomocyte, and the intestine based on tiling array and RNA-seq studies\; is affected by several genes including hpl-2, drh-3, and cyc-1 based on microarray, tiling array, and RNA-seq studies.
4543	WBGene00011916	T22C1.5	Unassigned	Unassigned	Unassigned	T22C1.5 is enriched in the germ line based on RNA-seq studies\; is affected by several genes including daf-2, hsf-1, and clk-1 based on RNA-seq and microarray studies\; is affected by five chemicals including manganese chloride, Zidovudine, and Atrazine based on RNA-seq and microarray studies.
4545	WBGene00011920	T22C1.11	Unassigned	Unassigned	Unassigned	T22C1.11 is enriched in the intestine and the nervous system based on RNA-seq and microarray studies\; is affected by several genes including daf-2, daf-12, and sir-2.1 based on microarray, RNA-seq, and tiling array studies\; is affected by five chemicals including levamisole, Cry5B, and Quercetin based on microarray studies.
4552	WBGene00011940	T23B5.3	Unassigned	Unassigned	Unassigned	T23B5.3 is enriched in the NSM, the OLL, the PVD, and the germ line based on microarray and RNA-seq studies\; is affected by several genes including daf-2, dpy-10, and hsf-1 based on RNA-seq and microarray studies\; is affected by four chemicals including hydrogen sulfide, Zidovudine, and paraquat based on microarray and RNA-seq studies.
4554	WBGene00011944	T23D8.3	Unassigned	Unassigned	Unassigned	T23D8.3 is an ortholog of human LTV1\; is predicted to encode a protein with the following domain: Low temperature viability protein.
4555	WBGene00011952	T23F6.5	Unassigned	Unassigned	Unassigned: regulated by multiple stresses	T23F6.5 is enriched in the OLL, the PVD, the Z1, the Z4, and the hypodermis based on microarray, tiling array, and RNA-seq studies\; is affected by several genes including daf-2, pmk-1, and dpy-7 based on RNA-seq and microarray studies\; is affected by ten chemicals including methylmercury hydroxide, methylmercuric chloride, and manganese chloride based on RNA-seq and microarray studies.
4564	WBGene00011969	T23G11.4	Unassigned	Unassigned	Unassigned	T23G11.4 is an ortholog of human C9orf78 (chromosome 9 open reading frame 78)\; is predicted to encode a protein with the following domain: Telomere length and silencing protein 1.
4567	WBGene00011972	T23G11.7	Unassigned	Unassigned	Unassigned	T23G11.7 is an ortholog of human UVRAG (UV radiation resistance associated)\; is predicted to encode a protein with the following domain: Vacuolar protein sorting-associate protein Vta1\/Callose synthase, N-terminal.
4569	WBGene00011976	T24B8.2	Unassigned	Unassigned	Unassigned	T24B8.2 is an ortholog of human CHMP7 (charged multivesicular body protein 7)\; human CHMP7 exhibits protein transporter activity.
4570	WBGene00011977	T24B8.3	Unassigned	Unassigned	Unassigned: regulated by multiple stresses	T24B8.3 is enriched in the muscle cell and the nervous system based on microarray and RNA-seq studies\; is affected by several genes including daf-16, daf-2, and daf-12 based on microarray, tiling array, proteomic, and RNA-seq studies\; is affected by five chemicals including 1-methylnicotinamide, bisphenol A, and bisphenol S based on RNA-seq and microarray studies.
4573	WBGene00011981	T24C2.2	Unassigned	Unassigned	Unassigned: regulated by multiple stresses	T24C2.2 is enriched in the hypodermis, the nervous system, and the reproductive system based on tiling array and RNA-seq studies\; is affected by several genes including daf-2, clk-1, and sir-2.1 based on microarray, tiling array, and RNA-seq studies\; is affected by six chemicals including Rotenone, Zidovudine, and Hydrolyzable Tannins based on RNA-seq and microarray studies.
4574	WBGene00011985	T24D1.2	Unassigned	Unassigned	Unassigned: regulated by multiple stresses	T24D1.2 is enriched in the germ line based on RNA-seq studies\; is affected by several genes including glp-1, skn-1, and hsf-1 based on RNA-seq and microarray studies\; is affected by ten chemicals including manganese chloride, stavudine, and Zidovudine based on RNA-seq and microarray studies\; is predicted to encode a protein with the following domain: Zinc finger, RING\/FYVE\/PHD-type.
4575	WBGene00011988	T24D1.5	Unassigned	Unassigned	Unassigned: regulated by multiple stresses	har-2 is enriched in the germ line based on tiling array and RNA-seq studies\; is affected by several genes including dpy-10, hsf-1, and clk-1 based on microarray and RNA-seq studies\; is affected by seven chemicals including manganese chloride, D-glucose, and Zidovudine based on RNA-seq and microarray studies.
4576	WBGene00011990	T24D5.2	Unassigned	Unassigned	Unassigned	T24D5.2 is enriched in the amphid sensillum and the nervous system based on tiling array, RNA-seq, and microarray studies\; is affected by several genes including clk-1, pgl-1, and prg-1 based on microarray and RNA-seq studies\; is affected by Zidovudine and Cadmium based on RNA-seq and microarray studies.
4586	WBGene00012009	T25B9.3	Unassigned	Unassigned	Unassigned	T25B9.3 is enriched in the nervous system based on tiling array, RNA-seq, and microarray studies\; is affected by several genes including pmk-1, lin-35, and ain-1 based on microarray and RNA-seq studies\; is affected by Quercetin and Colistin based on microarray studies.
4587	WBGene00012014	T25B9.8	Unassigned	Unassigned	Unassigned	T25B9.8 is enriched in the AFD, the AVA, the body wall muscle cell, and the germ line based on tiling array and RNA-seq studies\; is affected by several genes including daf-16, glp-1, and daf-12 based on tiling array, microarray, and RNA-seq studies\; is affected by eight chemicals including D-glucose, stavudine, and Zidovudine based on RNA-seq and microarray studies.
4591	WBGene00012029	T25G3.1	Unassigned	Unassigned	Unassigned	T25G3.1 is an ortholog of human KIAA1143\; is predicted to encode a protein with the following domain: Domain of unknown function DUF4604.
4595	WBGene00012034	T26C5.4	Unassigned	Unassigned	Unassigned: regulated by multiple stresses	T26C5.4 is enriched in dopaminergic neurons, the hypodermis, and the intestine based on tiling array and microarray studies\; is affected by several genes including daf-16, daf-2, and clk-1 based on microarray, RNA-seq, and tiling array studies\; is affected by seven chemicals including methylmercuric chloride, Rotenone, and D-glucose based on microarray and RNA-seq studies.
4596	WBGene00012035	T26C5.5	Unassigned	Unassigned	Unassigned	T26C5.5 is enriched in the nervous system based on RNA-seq studies\; is affected by several genes including elt-2, eat-2, and dpy-7 based on RNA-seq and microarray studies\; is affected by methylmercuric chloride based on microarray studies.
4597	WBGene00012037	T26E3.4	Unassigned	Unassigned	Unassigned	T26E3.4 is an ortholog of human RWDD1\; is expressed in several tissues, including tail hypodermis, the body wall musculature, the intestine, and the reproductive system\; is predicted to encode a protein with the following domains: RWD domain and Ubiquitin-conjugating enzyme\/RWD-like.
4600	WBGene00012062	T26G10.5	Unassigned	Unassigned	Unassigned	T26G10.5 is enriched in the nervous system based on tiling array and microarray studies\; is affected by several genes including daf-2, clk-1, and sir-2.1 based on microarray, RNA-seq, and tiling array studies\; is affected by aldicarb and Rotenone based on microarray and RNA-seq studies.
4606	WBGene00012100	T27F2.2	Unassigned	Unassigned	Unassigned	sipa-1 is an ortholog of human SIPA1 (signal-induced proliferation-associated 1)\; is predicted to have GTPase activator activity.
4611	WBGene00012113	T28B8.1	Unassigned	Unassigned	Unassigned	T28B8.1 is expressed in the head muscle, the nervous system, the pharyngeal muscle cell, and the vulval muscle.
4615	WBGene00012121	T28C6.7	Unassigned	Unassigned	Unassigned	T28C6.7 is expressed in several tissues, including the alimentary system, the excretory cell, the hypodermis, the muscular system, and the nervous system.
4617	WBGene00012123	T28D6.3	Unassigned	Unassigned	Unassigned: regulated by multiple stresses	T28D6.3 is enriched in the hypodermis and the intestine based on tiling array and microarray studies\; is affected by several genes including daf-2, glp-1, and daf-12 based on microarray, RNA-seq, proteomic, and tiling array studies\; is affected by fourteen chemicals including methylmercuric chloride, Mercuric Chloride, and Rotenone based on microarray and RNA-seq studies.
4618	WBGene00012124	T28D6.4	Unassigned	Unassigned	Unassigned	T28D6.4 is an ortholog of human ANKRD50 (ankyrin repeat domain 50)\; is expressed in several tissues, including the muscular system, the nervous system, and the reproductive system\; is predicted to encode a protein with the following domains: Ankyrin repeat, Ankyrin repeat-containing domain, P-loop containing nucleoside triphosphate hydrolase, and Ankyrin repeat-containing domain superfamily.
4620	WBGene00012126	T28D6.6	Unassigned	Unassigned	Unassigned	T28D6.6 is an ortholog of human DRG1\; is predicted to have GTP binding activity.
4625	WBGene00012136	T28F4.1	Unassigned	Unassigned	Unassigned	T28F4.1 is enriched in the AFD, the ASER, the PLM, and the intestine based on RNA-seq and microarray studies\; is affected by several genes including daf-16, daf-12, and let-7 based on tiling array, proteomic, RNA-seq, and microarray studies\; is affected by Zidovudine and paraquat based on RNA-seq and microarray studies.
4628	WBGene00012139	T28F4.4	Unassigned	Unassigned	Unassigned	T28F4.4 is an ortholog of human ARMC5 (armadillo repeat containing 5)\; is predicted to encode a protein with the following domains: Armadillo-like helical and Armadillo-type fold.
4629	WBGene00012140	T28F4.5	Unassigned	Unassigned	Unassigned	T28F4.5 is an ortholog of human DAPL1 and dap\; human DAP exhibits death domain binding activity.
4637	WBGene00012157	VW02B12L.4	Unassigned	Unassigned	Unassigned	adbp-1 is involved in positive regulation of protein localization to nucleus\; localizes to the nucleus\; is expressed in the hyp7 syncytium, the intestine, the nervous system, the pharynx, and the seam cell.
4641	WBGene00012167	W01A8.5	Unassigned	Unassigned	Unassigned: regulated by multiple stresses	tofu-5 is enriched in the body wall muscle cell, the nervous system, the reproductive system, and the sensillum based on tiling array and RNA-seq studies\; is affected by several genes including glp-1, let-7, and dpy-10 based on proteomic, RNA-seq, and microarray studies\; is affected by eight chemicals including Rotenone, manganese chloride, and Zidovudine based on RNA-seq and microarray studies.
4644	WBGene00012180	W01D2.3	Unassigned	Unassigned	Unassigned: membrane spanning domain	W01D2.3 is an ortholog of human REEP6 (receptor accessory protein 6)\; is predicted to encode a protein with the following domain: TB2\/DP1\/HVA22-related protein.
4646	WBGene00012184	W01F3.1	Unassigned	Unassigned	Unassigned	mnr-1 is an ortholog of human FAM151A and FAM151B\; is involved in several processes, including dendrite morphogenesis, dendrite morphogenesis, and generation of neurons\; localizes to the extracellular space and plasma membrane\; is expressed in several tissues, including the alimentary system, the excretory cell, the hypodermis, the nervous system, and the reproductive system.
4647	WBGene00012185	W01F3.2	Unassigned	Unassigned	Unassigned: regulated by multiple stresses	W01F3.2 is an ortholog of human MMP24 (matrix metallopeptidase 24), MMP13, and MMP23B\; human MMP13 exhibits collagen binding activity, metal ion binding activity, and metalloendopeptidase activity.
4661	WBGene00012216	W02D9.10	Unassigned	Unassigned	Unassigned: regulated by multiple stresses	W02D9.10 is enriched in the intestine, the muscle cell, and the nervous system based on tiling array, RNA-seq, and microarray studies\; is affected by several genes including daf-16, daf-2, and glp-1 based on microarray, RNA-seq, and tiling array studies\; is affected by twelve chemicals including Lithium Chloride, Rotenone, and D-glucose based on microarray and RNA-seq studies.
4663	WBGene00012226	W03G11.4	Unassigned	Unassigned	Unassigned: regulated by multiple stresses	W03G11.4 is enriched in several tissues, including the body wall musculature, the hypodermis, and the nervous system based on microarray, tiling array, and RNA-seq studies\; is affected by several genes including daf-16, daf-2, and age-1 based on microarray, tiling array, and RNA-seq studies\; is affected by ten chemicals including 1-methylnicotinamide, bisphenol S, and Zidovudine based on RNA-seq and microarray studies.
4666	WBGene00012241	W04A8.6	Unassigned	Unassigned	Unassigned	W04A8.6 is enriched in the NSM based on RNA-seq studies\; is affected by several genes including daf-2, elt-2, and sir-2.1 based on microarray and RNA-seq studies\; is affected by five chemicals including Alovudine, stavudine, and Zidovudine based on RNA-seq and microarray studies.
4674	WBGene00012274	W05B5.1	Unassigned	Unassigned	Unassigned: regulated by multiple stresses	W05B5.1 is enriched in several tissues, including the alimentary system and the nervous system based on microarray and RNA-seq studies\; is affected by several genes including daf-16, daf-12, and let-7 based on microarray, tiling array, proteomic, and RNA-seq studies\; is affected by ten chemicals including Rotenone, stavudine, and Zidovudine based on RNA-seq and microarray studies.
4678	WBGene00012279	W05B10.4	Unassigned	Unassigned	Unassigned	W05B10.4 is expressed in several tissues, including the alimentary system, the reproductive system, and the vulval syncytia precursor\; is predicted to encode a protein with the following domains: Ras-associating (RA) domain and Ubiquitin-like domain superfamily.
4680	WBGene00012282	W05E10.5	Unassigned	Unassigned	Unassigned	W05E10.5 is enriched in the nervous system based on tiling array and RNA-seq studies\; is affected by several genes including daf-16, lin-39, and pgl-1 based on RNA-seq and microarray studies\; is affected by tryptophan and Colistin based on microarray studies.
4685	WBGene00012299	W06D11.1	Unassigned	Unassigned	Unassigned	W06D11.1 is enriched in the BAG, the Z1.p, the Z4.a, and the reproductive system based on tiling array and RNA-seq studies\; is affected by several genes including dpy-10, sir-2.1, and pmk-1 based on tiling array, RNA-seq, and microarray studies\; is affected by eight chemicals including bisphenol A, Alovudine, and Zidovudine based on RNA-seq and microarray studies.
4691	WBGene00012322	W07A12.4	Unassigned	Unassigned	Unassigned	W07A12.4 is an ortholog of human BTBD17 (BTB domain containing 17)\; is predicted to encode a protein with the following domains: BTB\/POZ domain, SKP1\/BTB\/POZ domain superfamily, and BTB\/Kelch-associated.
4696	WBGene00012339	W07G4.5	Unassigned	Unassigned	Unassigned	W07G4.5 is enriched in the AFD and the intestine based on tiling array, RNA-seq, and microarray studies\; is affected by several genes including daf-16, daf-2, and glp-1 based on microarray and RNA-seq studies\; is affected by ten chemicals including Alovudine, stavudine, and Zidovudine based on RNA-seq and microarray studies.
4701	WBGene00012347	W08G11.3	Unassigned	Unassigned	Unassigned	W08G11.3 is enriched in the RID and the germ line based on RNA-seq studies\; is affected by several genes including hsf-1, clk-1, and sir-2.1 based on microarray and RNA-seq studies\; is affected by five chemicals including Zidovudine, resveratrol, and Chlorpyrifos based on RNA-seq and microarray studies.
4713	WBGene00012365	W09G3.1	Unassigned	Unassigned	Unassigned: regulated by multiple stresses	W09G3.1 is enriched in the germ line based on RNA-seq studies\; is affected by gld-2, sma-2, and smg-2 based on RNA-seq studies\; is affected by Rotenone and Cadmium based on RNA-seq and microarray studies\; is predicted to encode a protein with the following domains: Kelch repeat type 1 and Kelch-type beta propeller.
4714	WBGene00012366	W09G3.2	Unassigned	Unassigned	Unassigned	maea-1 is an ortholog of human MAEA (macrophage erythroblast attacher)\; is expressed in several tissues, including the alimentary system, the epithelial system, the muscular system, the nervous system, and the reproductive system\; human MAEA exhibits actin binding activity.
4716	WBGene00012369	W09G3.6	Unassigned	Unassigned	Unassigned	W09G3.6 is an ortholog of human HPS5 (HPS5, biogenesis of lysosomal organelles complex 2 subunit 2)\; is predicted to encode a protein with the following domains: WD40 repeat, WD40\/YVTN repeat-like-containing domain superfamily, Tectonin beta-propeller repeat-containing protein 2, and WD40-repeat-containing domain superfamily.
4717	WBGene00012370	W09G3.7	Unassigned	Unassigned	Unassigned	W09G3.7 is an ortholog of human WBSCR16\; is expressed in amphid neurons, the hypodermis, and the intestine\; human RCC1L exhibits guanyl-nucleotide exchange factor activity and rRNA binding activity.
4722	WBGene00012382	Y5F2A.1	Unassigned	Unassigned	Unassigned: regulated by multiple stresses	ttr-16 is enriched in the PLM, the body wall musculature, the intestine, and the muscle cell based on RNA-seq and microarray studies\; is affected by several genes including daf-2, glp-1, and sir-2.1 based on microarray, RNA-seq, and proteomic studies\; is affected by five chemicals including Rotenone, D-glucose, and nicotine based on RNA-seq, proteomic, and microarray studies\; is predicted to encode a protein with the following domains: Transthyretin-like and Transthyretin-like superfamily.
4723	WBGene00012383	Y5F2A.2	Unassigned	Unassigned	Unassigned: regulated by multiple stresses	ttr-17 is enriched in the OLL, the PVD, and the muscle cell based on tiling array, RNA-seq, and microarray studies\; is affected by several genes including daf-2, let-7, and dpy-10 based on microarray, proteomic, and RNA-seq studies\; is affected by fourteen chemicals including diallyl trisulfide, Rotenone, and manganese chloride based on microarray and RNA-seq studies\; is predicted to encode a protein with the following domains: Transthyretin-like and Transthyretin-like superfamily.
4730	WBGene00012395	Y6D1A.1	Unassigned	Unassigned	Unassigned	Y6D1A.1 is enriched in the germ line and the intestine based on RNA-seq studies\; is affected by several genes including daf-16, hsf-1, and sir-2.1 based on microarray, tiling array, and RNA-seq studies\; is affected by nine chemicals including Alovudine, stavudine, and Zidovudine based on RNA-seq and microarray studies.
4731	WBGene00012420	Y7A9D.1	Unassigned	Unassigned	Unassigned: regulated by multiple stresses	Y7A9D.1 is enriched in the germ line, the hypodermis, the muscle cell, and the nervous system based on RNA-seq and microarray studies\; is affected by several genes including daf-2, age-1, and npr-1 based on microarray, tiling array, and RNA-seq studies\; is affected by eleven chemicals including 1-methylnicotinamide, methylmercuric chloride, and D-glucose based on RNA-seq and microarray studies.
4735	WBGene00012434	Y11D7A.10	Unassigned	Unassigned	Unassigned: regulated by multiple stresses	Y11D7A.10 is enriched in the germ line, the intestine, the muscle cell, and the nervous system based on RNA-seq and microarray studies\; is affected by several genes including daf-16, clk-1, and eat-2 based on microarray and RNA-seq studies\; is affected by four chemicals including hydrogen sulfide, D-glucose, and Chlorpyrifos based on microarray and RNA-seq studies.
4737	WBGene00012439	Y12A6A.1	Unassigned	Unassigned	Unassigned	Y12A6A.1 localizes to the membrane raft.
4740	WBGene00012444	Y15E3A.5	Unassigned	Unassigned	Unassigned	Y15E3A.5 is enriched in the body wall musculature, the intestine, the muscle cell, and the nervous system based on tiling array, RNA-seq, and microarray studies\; is affected by several genes including daf-16, daf-2, and daf-12 based on microarray, tiling array, and RNA-seq studies\; is affected by eight chemicals including Rotenone, 4-bromodiphenyl ether, and Cadmium Chloride based on RNA-seq and microarray studies.
4750	WBGene00012468	Y17G7B.17	Unassigned	Unassigned	Unassigned	Y17G7B.17 is an ortholog of human MLF1 and MLF2\; human MLF1 exhibits protein domain specific binding activity.
4751	WBGene00012469	Y17G7B.18	Unassigned	Unassigned	Unassigned: regulated by multiple stresses	Y17G7B.18 is an ortholog of human MEPCE (methylphosphate capping enzyme)\; is predicted to have methyltransferase activity.
4752	WBGene00012471	Y17G7B.20	Unassigned	Unassigned	Unassigned	Y17G7B.20 is enriched in several tissues, including the body wall muscle cell, the coelomocyte, the germ line, and the nervous system based on microarray, tiling array, and RNA-seq studies\; is affected by several genes including daf-12, gld-1, and hsf-1 based on microarray and RNA-seq studies\; is affected by Aspirin and Sirolimus based on RNA-seq and microarray studies.
4753	WBGene00012472	Y17G7B.21	Unassigned	Unassigned	Unassigned	Y17G7B.21 is enriched in the germ line based on RNA-seq studies\; is affected by several genes including daf-2, hsf-1, and clk-1 based on RNA-seq and microarray studies.
4756	WBGene00012476	Y18D10A.3	Unassigned	Unassigned	Unassigned	Y18D10A.3 is an ortholog of human YJEFN3\; is predicted to have isomerase activity, metal ion binding activity, and nucleotide binding activity.
4759	WBGene00012479	Y18D10A.9	Unassigned	Unassigned	Unassigned	Y18D10A.9 is an ortholog of human CIAO1 (cytosolic iron-sulfur assembly component 1)\; is predicted to encode a protein with the following domains: WD40 repeat, WD40\/YVTN repeat-like-containing domain superfamily, G-protein beta WD-40 repeat, Probable cytosolic iron-sulfur protein assembly protein, CIAO1\/Cia1, and WD40-repeat-containing domain superfamily.
4764	WBGene00012512	Y26E6A.1	Unassigned	Unassigned	Unassigned: regulated by multiple stresses	ekl-5 is enriched in the germ line and the intestine based on RNA-seq studies\; is affected by several genes including glp-1, daf-12, and dpy-10 based on microarray, tiling array, RNA-seq, and proteomic studies\; is affected by eight chemicals including bisphenol A, Alovudine, and stavudine based on RNA-seq and microarray studies.
4766	WBGene00012514	Y26E6A.3	Unassigned	Unassigned	Unassigned	Y26E6A.3 is an ortholog of human METTL26 (methyltransferase like 26)\; is predicted to encode a protein with the following domains: Protein of unknown function DUF938 and S-adenosyl-L-methionine-dependent methyltransferase.
4767	WBGene00012522	Y32B12B.2	Unassigned	Unassigned	Unassigned	Y32B12B.2 is enriched in the germ line based on RNA-seq studies\; is affected by several genes including daf-16, dpy-10, and clk-1 based on RNA-seq and microarray studies\; is affected by seven chemicals including D-glucose, Alovudine, and stavudine based on RNA-seq and microarray studies.
4768	WBGene00012524	Y32B12B.4	Unassigned	Unassigned	Unassigned: regulated by multiple stresses	Y32B12B.4 is enriched in the NSM, the germ line, and the intestine based on RNA-seq studies\; is affected by several genes including daf-16, daf-2, and dpy-10 based on microarray and RNA-seq studies\; is affected by ten chemicals including Rotenone, manganese chloride, and D-glucose based on RNA-seq and microarray studies.
4775	WBGene00012545	Y37D8A.3	Unassigned	Unassigned	Unassigned	Y37D8A.3 is enriched in the NSM, the OLL, the PVD, the hypodermis, and the intestine based on microarray, tiling array, and RNA-seq studies\; is affected by several genes including daf-16, daf-2, and daf-12 based on tiling array, RNA-seq, and microarray studies\; is affected by eight chemicals including Mianserin, Zidovudine, and resveratrol based on RNA-seq and microarray studies.
4776	WBGene00012546	Y37D8A.4	Unassigned	Unassigned	Unassigned: regulated by multiple stresses	Y37D8A.4 is enriched in the germ line, the intestine, and the nervous system based on RNA-seq and microarray studies\; is affected by several genes including daf-16, daf-12, and hsf-1 based on microarray, tiling array, and RNA-seq studies\; is affected by ten chemicals including Heme, Rotenone, and Cry5B based on microarray and RNA-seq studies\; is predicted to encode a protein with the following domains: SH2 domain and SH2 domain superfamily.
4780	WBGene00012552	Y37D8A.12	Unassigned	Unassigned	Unassigned: membrane spanning domain	enu-3.5 is enriched in the germ line and the nervous system based on microarray and RNA-seq studies\; is affected by several genes including daf-16, daf-2, and sir-2.1 based on microarray and RNA-seq studies.
4791	WBGene00012578	Y37H9A.3	Unassigned	Unassigned	Unassigned	Y37H9A.3 is an ortholog of human CC2D1A (coiled-coil and C2 domain containing 1A) and CC2D1B (coiled-coil and C2 domain containing 1B)\; human orthologs of this gene are implicated in autosomal recessive non-syndromic intellectual disability\; human CC2D1A exhibits cadherin binding activity.
4796	WBGene00012602	Y38E10A.24	Unassigned	Unassigned	Unassigned: regulated by multiple stresses	Y38E10A.24 is enriched in the amphid sensillum, the nervous system, and the pharynx based on RNA-seq and microarray studies\; is affected by several genes including daf-16, daf-12, and lin-35 based on microarray, tiling array, and RNA-seq studies\; is affected by seven chemicals including aldicarb, hydrogen sulfide, and Rotenone based on microarray and RNA-seq studies.
4797	WBGene00012605	Y38F1A.1	Unassigned	Unassigned	Unassigned: regulated by multiple stresses	Y38F1A.1 is enriched in the ALM, the PLM, the germ line, the male, and the muscle cell based on proteomic, microarray, and RNA-seq studies\; is affected by several genes including daf-16, daf-2, and age-1 based on microarray and RNA-seq studies\; is affected by ten chemicals including nicotinic acid, methylmercuric chloride, and Rotenone based on RNA-seq and microarray studies.
4800	WBGene00012615	Y38H6C.1	Unassigned	Unassigned	Unassigned: regulated by multiple stresses	dct-16 is enriched in the alimentary system, the digestive tract, and the nervous system based on tiling array, RNA-seq, proteomic, and microarray studies\; is affected by several genes including daf-16, daf-2, and daf-12 based on microarray, tiling array, RNA-seq, and proteomic studies\; is affected by fourteen chemicals including Cyclosporine, dimedone, and Rotenone based on proteomic, RNA-seq, and microarray studies\; is predicted to encode a protein with the following domain: Protein of unknown function DUF4473.
4802	WBGene00012622	Y38H6C.9	Unassigned	Unassigned	Unassigned	Y38H6C.9 is enriched in GABAergic neurons and the NSM based on tiling array and RNA-seq studies\; is affected by several genes including daf-2, rrf-3, and hsf-1 based on microarray and RNA-seq studies\; is affected by seven chemicals including methylmercuric chloride, multi-walled carbon nanotube, and Sodium Chloride based on microarray and RNA-seq studies\; is predicted to encode a protein with the following domain: Domain of unknown function DUF38, Caenorhabditis species.
4807	WBGene00012643	Y39A1A.3	Unassigned	Unassigned	Unassigned	Y39A1A.3 is an ortholog of human SSSCA1\; is predicted to encode a protein with the following domain: Sjoegren syndrome\/scleroderma autoantigen 1.
4810	WBGene00012646	Y39A1A.7	Unassigned	Unassigned	Unassigned	lron-10 is enriched in dopaminergic neurons, the germ line, the hypodermis, and the intestine based on tiling array, RNA-seq, and microarray studies\; is affected by several genes including gld-1, sir-2.1, and fbf-1 based on microarray and RNA-seq studies\; is affected by four chemicals including Rotenone, stavudine, and Zidovudine based on RNA-seq and microarray studies.
4816	WBGene00012660	Y39A1A.24	Unassigned	Unassigned	Unassigned: regulated by multiple stresses	Y39A1A.24 is enriched in the body wall musculature, the nervous system, and the sensillum based on microarray and RNA-seq studies\; is affected by several genes including age-1, alg-1, and sma-4 based on microarray and RNA-seq studies\; is affected by eight chemicals including Mianserin, Alovudine, and stavudine based on RNA-seq and microarray studies.
4821	WBGene00012668	Y39B6A.5	Unassigned	Unassigned	Unassigned	Y39B6A.5 is enriched in the ASER, the body wall muscle cell, the coelomocyte, and the intestine based on tiling array, RNA-seq, and microarray studies\; is affected by several genes including daf-2, clk-1, and elt-2 based on RNA-seq, microarray, and tiling array studies\; is affected by eight chemicals including Rotenone, Alovudine, and stavudine based on RNA-seq and microarray studies.
4822	WBGene00012669	Y39B6A.7	Unassigned	Unassigned	Unassigned: hydrolase	Y39B6A.7 is predicted to have hydrolase activity, acting on ester bonds.
4824	WBGene00012675	Y39B6A.13	Unassigned	Unassigned	Unassigned: regulated by multiple stresses	Y39B6A.13 is enriched in the AFD, the body wall muscle cell, the germ line, and the intestine based on tiling array, RNA-seq, and microarray studies\; is affected by several genes including daf-2, glp-1, and skn-1 based on microarray and RNA-seq studies\; is affected by five chemicals including Rotenone, Zidovudine, and paraquat based on RNA-seq and microarray studies.
4829	WBGene00012695	Y39B6A.37	Unassigned	Unassigned	Unassigned	Y39B6A.37 is enriched in the body wall muscle cell, the intestine, the nervous system, and the reproductive system based on tiling array, RNA-seq, and microarray studies\; is affected by several genes including hsf-1, sir-2.1, and lin-39 based on RNA-seq and microarray studies\; is affected by ten chemicals including Rotenone, Mianserin, and stavudine based on RNA-seq and microarray studies.
4831	WBGene00012701	Y39B6A.43	Unassigned	Unassigned	Unassigned	Y39B6A.43 is enriched in the germ line based on RNA-seq studies\; is affected by several genes including hsf-1, lin-35, and pgl-1 based on RNA-seq and microarray studies\; is affected by six chemicals including D-glucose, stavudine, and Atrazine based on RNA-seq and microarray studies.
4833	WBGene00012710	Y39C12A.9	Unassigned	Unassigned	Unassigned: regulated by multiple stresses	Y39C12A.9 is enriched in the muscle cell and the nervous system based on tiling array, RNA-seq, and microarray studies\; is affected by several genes including sir-2.1, pgl-1, and fbf-1 based on RNA-seq and microarray studies\; is affected by four chemicals including hydrogen sulfide, Cadmium, and Quercetin based on microarray studies\; is predicted to encode a protein with the following domain: Chaperone J-domain superfamily.
4841	WBGene00012719	Y39E4B.10	Unassigned	Unassigned	Unassigned	Y39E4B.10 is enriched in the germ line and the nervous system based on RNA-seq and microarray studies\; is affected by several genes including eat-2, isp-1, and sma-2 based on microarray and RNA-seq studies\; is affected by five chemicals including Rotenone, Alovudine, and stavudine based on RNA-seq and microarray studies.
4846	WBGene00012732	Y40B1A.1	Unassigned	Unassigned	Unassigned	Y40B1A.1 is an ortholog of human wac\; human WAC exhibits RNA polymerase II complex binding activity and chromatin binding activity.
4847	WBGene00012734	Y40B1A.3	Unassigned	Unassigned	Unassigned: regulated by multiple stresses	Y40B1A.3 is enriched in the OLL and the PVD based on microarray studies\; is affected by several genes including daf-12, clk-1, and eat-2 based on tiling array, RNA-seq, and microarray studies\; is affected by Rotenone and adsorbable organic bromine compound based on RNA-seq and microarray studies.
4850	WBGene00012739	Y40B1B.7	Unassigned	Unassigned	Unassigned	Y40B1B.7 is an ortholog of human CCDC86\; localizes to the nucleolus\; is expressed in the head, the hypodermis, the muscular system, the nervous system, and the pharynx.
4853	WBGene00012754	Y41C4A.7	Unassigned	Unassigned	Unassigned: regulated by multiple stresses	Y41C4A.7 is enriched in the NSM and the male based on tiling array and RNA-seq studies\; is affected by several genes including daf-2, eat-2, and sir-2.1 based on microarray, tiling array, and RNA-seq studies\; is affected by six chemicals including methylmercuric chloride, Tunicamycin, and manganese chloride based on microarray and RNA-seq studies\; is predicted to encode a protein with the following domains: PapD-like superfamily and Immunoglobulin-like fold.
4855	WBGene00012758	Y41C4A.12	Unassigned	Unassigned	Unassigned: regulated by multiple stresses	Y41C4A.12 is enriched in the excretory cell, the hypodermis, the intestine, and the nervous system based on tiling array and RNA-seq studies\; is affected by several genes including daf-16, pgl-1, and lin-15B based on microarray and RNA-seq studies\; is affected by five chemicals including Rotenone, stavudine, and Diazinon based on RNA-seq and microarray studies.
4857	WBGene00012760	Y41C4A.17	Unassigned	Unassigned	Unassigned	Y41C4A.17 is enriched in the body wall musculature, the nervous system, and the ventral nerve cord based on tiling array and microarray studies\; is affected by several genes including skn-1, clk-1, and elt-2 based on microarray and RNA-seq studies\; is affected by four chemicals including hydrogen sulfide, multi-walled carbon nanotube, and D-glucose based on microarray and RNA-seq studies.
4858	WBGene00012762	Y41E3.1	Unassigned	Unassigned	Unassigned: membrane spanning domain	Y41E3.1 is predicted to have catalytic activity.
4860	WBGene00012764	Y41E3.6	Unassigned	Unassigned	Unassigned	Y41E3.6 is enriched in the head, the male, the nervous system, and the sensillum based on RNA-seq studies\; is affected by several genes including daf-16, nhr-25, and mir-34 based on microarray, RNA-seq, and tiling array studies\; is affected by Diazinon based on microarray studies\; is predicted to encode a protein with the following domains: Domain of unknown function DUF4440 and NTF2-like domain superfamily.
4866	WBGene00012782	Y43C5A.2	Unassigned	Unassigned	Unassigned: regulated by multiple stresses	Y43C5A.2 is an ortholog of human ANGPTL7, ANGPTL5, and ANGPTL2\; is predicted to encode a protein with the following domains: Fibrinogen, alpha\/beta\/gamma chain, C-terminal globular domain and Fibrinogen-like, C-terminal.
4874	WBGene00012808	Y43F8A.1	Unassigned	Unassigned	Unassigned	Y43F8A.1 is enriched in the nervous system based on microarray, tiling array, and RNA-seq studies\; is affected by several genes including clk-1, daf-19, and dpy-21 based on RNA-seq and microarray studies\; is affected by five chemicals including Mercuric Chloride, multi-walled carbon nanotube, and resveratrol based on microarray and RNA-seq studies.
4876	WBGene00012812	Y43F8B.1	Unassigned	Unassigned	Unassigned	Y43F8B.1 is enriched in the muscle cell based on RNA-seq and microarray studies\; is affected by several genes including daf-16, daf-2, and daf-12 based on proteomic, RNA-seq, and microarray studies\; is affected by eight chemicals including Rotenone, D-glucose, and Alovudine based on RNA-seq and microarray studies.
4878	WBGene00012819	Y43F8B.9	Unassigned	Unassigned	Unassigned: regulated by multiple stresses	Y43F8B.9 is enriched in the hypodermis and the intestine based on tiling array studies\; is affected by several genes including daf-16, daf-2, and hsf-1 based on microarray, tiling array, and RNA-seq studies\; is affected by eleven chemicals including methylmercuric chloride, Rotenone, and bisphenol S based on microarray and RNA-seq studies.
4880	WBGene00012825	Y43F8C.3	Unassigned	Unassigned	Unassigned: regulated by multiple stresses	Y43F8C.3 is enriched in the alimentary system, the digestive tract, the male, and the nervous system based on tiling array, RNA-seq, and microarray studies\; is affected by several genes including daf-16, daf-2, and daf-12 based on microarray, tiling array, and RNA-seq studies\; is affected by five chemicals including 1-methylnicotinamide, Tunicamycin, and Zidovudine based on RNA-seq and microarray studies\; is predicted to encode a protein with the following domains: BTB\/POZ domain and SKP1\/BTB\/POZ domain superfamily.
4882	WBGene00012828	Y43F8C.6	Unassigned	Unassigned	Unassigned	Y43F8C.6 is an ortholog of human C17orf49 (chromosome 17 open reading frame 49) and RNASEK-C17orf49\; is predicted to encode a protein with the following domain: Chromatin complexes subunit BAP18.
4887	WBGene00012850	Y44A6C.1	Unassigned	Unassigned	Unassigned: regulated by multiple stresses	Y44A6C.1 is enriched in the amphid sensillum, the head, the muscle cell, and the nervous system based on tiling array, RNA-seq, and microarray studies\; is affected by several genes including daf-16, daf-2, and daf-12 based on microarray, tiling array, and RNA-seq studies\; is affected by ten chemicals including methylmercuric chloride, levamisole, and tert-Butylhydroperoxide based on microarray and RNA-seq studies.
4888	WBGene00012852	Y44A6D.1	Unassigned	Unassigned	Unassigned	Y44A6D.1 is affected by several genes including daf-2, daf-12, and eat-2 based on microarray, tiling array, and RNA-seq studies\; is affected by Sirolimus based on microarray studies.
4889	WBGene00012853	Y44A6D.2	Unassigned	Unassigned	Unassigned	Y44A6D.2 is enriched in several tissues, including the alimentary system and the nervous system based on microarray, tiling array, and RNA-seq studies\; is affected by several genes including daf-2, dpy-10, and elt-2 based on proteomic, microarray, and RNA-seq studies\; is affected by seven chemicals including Rotenone, sesamin, and nanoparticle based on RNA-seq and microarray studies.
4890	WBGene00012854	Y44A6D.3	Unassigned	Unassigned	Unassigned	Y44A6D.3 is expressed in the body wall musculature\; is predicted to encode a protein with the following domain: Winged helix-like DNA-binding domain superfamily.
4893	WBGene00012858	Y44F5A.1	Unassigned	Unassigned	Unassigned	Y44F5A.1 is an ortholog of human WDR55 (WD repeat domain 55)\; is predicted to encode a protein with the following domains: WD40 repeat, WD40\/YVTN repeat-like-containing domain superfamily, WD repeat protein 55, and WD40-repeat-containing domain superfamily.
4894	WBGene00012859	Y45F3A.1	Unassigned	Unassigned	Unassigned	Y45F3A.1 is enriched in the germ line, the male, and the nervous system based on proteomic, tiling array, RNA-seq, and microarray studies\; is affected by several genes including daf-12, dpy-10, and hsf-1 based on microarray and RNA-seq studies\; is affected by seven chemicals including manganese chloride, Mianserin, and stavudine based on RNA-seq and microarray studies.
4896	WBGene00012861	Y45F3A.4	Unassigned	Unassigned	Unassigned	Y45F3A.4 is enriched in the head, the muscle cell, and the nervous system based on tiling array, RNA-seq, and microarray studies\; is affected by several genes including daf-16, daf-12, and lin-35 based on microarray, RNA-seq, and tiling array studies\; is affected by five chemicals including stavudine, Zidovudine, and Diazinon based on RNA-seq and microarray studies.
4898	WBGene00012868	Y45F10A.6	Unassigned	Unassigned	Unassigned	tbc-9 is an ortholog of human TBC1D8 (TBC1 domain 8), TBC1D8B (TBC1 domain 8B), and TBC1D9 (TBC1 domain 9)\; is expressed in the intestine and the pharynx\; is predicted to encode a protein with the following domains: Rab-GTPase-TBC domain, GRAM domain, EF-hand domain pair, PH-like domain superfamily, and Rab-GTPase-TBC domain superfamily.
4899	WBGene00012869	Y45F10A.7	Unassigned	Unassigned	Unassigned	Y45F10A.7 is predicted to have electron transfer activity and protein disulfide oxidoreductase activity.
4900	WBGene00012875	Y45F10B.13	Unassigned	Unassigned	Unassigned: membrane spanning domain	Y45F10B.13 is enriched in the AFD, the germ line, and the muscle cell based on RNA-seq, proteomic, and microarray studies\; is affected by several genes including daf-16, daf-2, and glp-1 based on microarray, tiling array, and RNA-seq studies\; is affected by six chemicals including 1-methylnicotinamide, Alovudine, and Zidovudine based on RNA-seq and microarray studies.
4901	WBGene00012878	Y45F10C.2	Unassigned	Unassigned	Unassigned	Y45F10C.2 is expressed in the uterine epithelial cell\; is predicted to encode a protein with the following domain: Protein of unknown function DUF1505.
4903	WBGene00012887	Y45F10D.7	Unassigned	Unassigned	Unassigned	Y45F10D.7 is an ortholog of human WDR36 (WD repeat domain 36)\; human orthologs of this gene are implicated in open-angle glaucoma\; human WDR36 exhibits RNA binding activity.
4905	WBGene00012889	Y45F10D.10	Unassigned	Unassigned	Unassigned	Y45F10D.10 is enriched in the intestine and the nervous system based on tiling array and microarray studies\; is affected by several genes including sir-2.1, lin-35, and prg-1 based on microarray, tiling array, and RNA-seq studies\; is affected by five chemicals including Rotenone, Atrazine, and fluoranthene based on RNA-seq and microarray studies\; is predicted to encode a protein with the following domain: PH-like domain superfamily.
4906	WBGene00012890	Y45F10D.11	Unassigned	Unassigned	Unassigned	lact-9 is an ortholog of human LACTB\; human LACTB exhibits peptidase activity.
4915	WBGene00012905	Y46G5A.14	Unassigned	Unassigned	Unassigned: regulated by multiple stresses	Y46G5A.14 is enriched in the male and the nervous system based on tiling array, RNA-seq, and microarray studies\; is affected by several genes including daf-2, hsf-1, and sir-2.1 based on microarray, tiling array, and RNA-seq studies\; is affected by six chemicals including methylmercuric chloride, Cadmium, and Hydrolyzable Tannins based on microarray studies.
4916	WBGene00012906	Y46G5A.15	Unassigned	Unassigned	Unassigned: regulated by multiple stresses	Y46G5A.15 is enriched in the muscle cell and the nervous system based on RNA-seq, tiling array, and microarray studies\; is affected by several genes including daf-16, daf-2, and sir-2.1 based on RNA-seq and microarray studies\; is affected by five chemicals including Cry5B, Chlorpyrifos, and Diazinon based on RNA-seq and microarray studies.
4920	WBGene00012910	Y46G5A.20	Unassigned	Unassigned	Unassigned: regulated by multiple stresses	Y46G5A.20 is enriched in the alimentary system, the digestive tract, the muscle cell, and the nervous system based on tiling array, RNA-seq, and microarray studies\; is affected by several genes including daf-2, glp-1, and hsf-1 based on microarray, tiling array, and RNA-seq studies\; is affected by ten chemicals including hydrogen sulfide, 1-methylnicotinamide, and stavudine based on microarray and RNA-seq studies.
4930	WBGene00012931	Y47D3A.20	Unassigned	Unassigned	Unassigned: regulated by multiple stresses	Y47D3A.20 is enriched in several tissues, including the alimentary system, the germ line, and the nervous system based on microarray, tiling array, and RNA-seq studies\; is affected by several genes including daf-2, aak-2, and sma-4 based on RNA-seq, tiling array, and microarray studies\; is affected by four chemicals including hydrogen sulfide, Rotenone, and Zidovudine based on microarray and RNA-seq studies.
4935	WBGene00012940	Y47D3B.3	Unassigned	Unassigned	Unassigned	Y47D3B.3 is affected by several genes including clk-1, dpy-7, and lin-15B based on microarray and RNA-seq studies\; is affected by four chemicals including multi-walled carbon nanotube, Alovudine, and Zidovudine based on RNA-seq studies.
4936	WBGene00012941	Y47D3B.4	Unassigned	Unassigned	Unassigned: Glycosyltransferase family A	Y47D3B.4 is enriched in the Z1.p, the Z4.a, the reproductive system, and the somatic gonad precursor based on RNA-seq studies\; is affected by several genes including daf-12, sir-2.1, and pgl-1 based on tiling array, RNA-seq, and microarray studies\; is affected by four chemicals including Zidovudine, resveratrol, and Colistin based on RNA-seq and microarray studies\; is predicted to encode a protein with the following domain: Glycosyltransferase family 92.
4938	WBGene00012947	Y47H9C.1	Unassigned	Unassigned	Unassigned: regulated by multiple stresses	Y47H9C.1 is enriched in the OLL, the PVD, the intestine, and the pharyngeal muscle cell based on microarray, tiling array, and RNA-seq studies\; is affected by several genes including daf-16, daf-2, and glp-1 based on microarray, tiling array, and RNA-seq studies\; is affected by twenty-one chemicals including Heme, hydrogen sulfide, and Nitric Oxide based on microarray and RNA-seq studies\; is predicted to encode a protein with the following domain: Transmembrane glycoprotein.
4942	WBGene00012960	Y47H10A.4	Unassigned	Unassigned	Unassigned	Y47H10A.4 is enriched in the muscular system and the nervous system based on tiling array, RNA-seq, and microarray studies\; is affected by several genes including hsf-1, lin-39, and pgl-1 based on microarray, RNA-seq, and tiling array studies\; is affected by Zidovudine and Atrazine based on RNA-seq and microarray studies\; is predicted to encode a protein with the following domain: RAI1-like family.
4947	WBGene00012973	Y48A6B.13	Unassigned	Unassigned	Unassigned	spat-2 is enriched in the NSM, the OLL, the PVD, and the germ line based on microarray and RNA-seq studies\; is affected by several genes including daf-16, daf-2, and daf-12 based on microarray, tiling array, proteomic, and RNA-seq studies\; is affected by eleven chemicals including Rotenone, Cry5B, and Alovudine based on RNA-seq and microarray studies.
4948	WBGene00012976	Y48A6C.3	Unassigned	Unassigned	Unassigned	sup-35 is an ortholog of human RMDN1, RMDN2, and RMDN3\; localizes to the cytoplasm and nucleus\; is expressed in the head muscle, the intestine, and the pharynx.
4954	WBGene00012987	Y48C3A.3	Unassigned	Unassigned	Unassigned	Y48C3A.3 is an ortholog of human FAXC\; is predicted to encode a protein with the following domains: Thioredoxin-like fold, Metaxin, glutathione S-transferase domain, Thioredoxin-like superfamily, and Glutathione S-transferase, C-terminal domain superfamily.
4965	WBGene00013000	Y48E1B.1	Unassigned	Unassigned	Unassigned	ddl-2 is an ortholog of human WASHC1 (WASH complex subunit 1)\; is predicted to have alpha-tubulin binding activity\; is involved in cytoplasmic sequestering of protein, determination of adult lifespan, and regulation of transcription regulatory region DNA binding activity\; is expressed in the nervous system.
4966	WBGene00013001	Y48E1B.2	Unassigned	Unassigned	Unassigned	Y48E1B.2 is an ortholog of human NOA1\; is predicted to have GTP binding activity\; is expressed in the intestine and the nervous system.
4974	WBGene00013017	Y48E1C.4	Unassigned	Unassigned	Unassigned	Y48E1C.4 is enriched in the germ line based on RNA-seq studies\; is affected by several genes including daf-16, daf-2, and let-7 based on proteomic, RNA-seq, and microarray studies\; is affected by Rotenone, stavudine, and Sirolimus based on RNA-seq and microarray studies.
4976	WBGene00013019	Y48G10A.2	Unassigned	Unassigned	Unassigned: regulated by multiple stresses	Y48G10A.2 is enriched in the body wall muscle cell and the germ line based on tiling array and RNA-seq studies\; is affected by several genes including daf-16, daf-2, and daf-12 based on microarray, tiling array, and RNA-seq studies\; is affected by five chemicals including manganese chloride, Zidovudine, and paraquat based on RNA-seq and microarray studies.
4977	WBGene00013020	Y48G10A.3	Unassigned	Unassigned	Unassigned	Y48G10A.3 is an ortholog of human NDRG2, NDRG1, and NDRG4\; localizes to the striated muscle dense body.
4981	WBGene00013026	Y49A3A.3	Unassigned	Unassigned	Unassigned	Y49A3A.3 is an ortholog of human TRMT13 (tRNA methyltransferase 13 homolog)\; is predicted to have tRNA 2'-O-methyltransferase activity.
4982	WBGene00013027	Y49A3A.4	Unassigned	Unassigned	Unassigned	Y49A3A.4 is enriched in the AFD, the DA neuron, the VA neuron, and the muscle cell based on tiling array and RNA-seq studies\; is affected by several genes including daf-16, daf-2, and daf-12 based on microarray and RNA-seq studies\; is affected by five chemicals including bisphenol S, Sodium Chloride, and resveratrol based on RNA-seq and microarray studies\; is predicted to encode a protein with the following domain: ShKT domain.
4984	WBGene00013033	Y49E10.10	Unassigned	Unassigned	Unassigned: regulated by multiple stresses	Y49E10.10 is enriched in the amphid sheath cell and the male based on RNA-seq studies\; is affected by several genes including daf-2, dpy-10, and eat-2 based on microarray, tiling array, and RNA-seq studies\; is affected by ten chemicals including Ethanol, methylmercury hydroxide, and methylmercuric chloride based on RNA-seq and microarray studies.
4987	WBGene00013040	Y49E10.21	Unassigned	Unassigned	Unassigned	Y49E10.21 is enriched in the OLL, the PVD, and the intestine based on microarray and tiling array studies\; is affected by several genes including sma-2, sma-4, and mir-34 based on RNA-seq and microarray studies\; is affected by four chemicals including Rotenone, Zidovudine, and Atrazine based on RNA-seq and microarray studies.
4988	WBGene00013042	Y49E10.23	Unassigned	Unassigned	Unassigned	cccp-1 is an ortholog of human CCDC186\; exhibits Rab GTPase binding activity\; is involved in dense core granule maturation and regulation of locomotion involved in locomotory behavior\; localizes to the axon, neuronal cell body, and perinuclear region of cytoplasm\; is expressed in the intestine and the spermatheca.
4990	WBGene00013055	Y50E8A.12	Unassigned	Unassigned	Unassigned	Y50E8A.12 is predicted to have nucleic acid binding activity.
4993	WBGene00013077	Y51A2D.9	Unassigned	Unassigned	Unassigned: regulated by multiple stresses	ttr-24 is enriched in dopaminergic neurons, the PLM, and the muscle cell based on tiling array, RNA-seq, and microarray studies\; is affected by several genes including daf-16, glp-1, and hsf-1 based on microarray, RNA-seq, and proteomic studies\; is affected by seven chemicals including Rotenone, D-glucopyranose, and Deoxyglucose based on RNA-seq and microarray studies\; is predicted to encode a protein with the following domains: Transthyretin-like and Transthyretin-like superfamily.
4994	WBGene00013079	Y51A2D.11	Unassigned	Unassigned	Unassigned: regulated by multiple stresses	ttr-26 is enriched in dopaminergic neurons, the body wall musculature, the male, and the pharynx based on microarray and tiling array studies\; is affected by several genes including daf-16, daf-2, and let-7 based on microarray, proteomic, and RNA-seq studies\; is affected by twenty chemicals including 1-methylnicotinamide, methylmercuric chloride, and Rotenone based on RNA-seq and microarray studies\; is predicted to encode a protein with the following domains: Transthyretin-like and Transthyretin-like superfamily.
4995	WBGene00013082	Y51A2D.15	Unassigned	Unassigned	Unassigned	grdn-1 is an ortholog of human CCDC88B\; is involved in several processes, including ciliary transition zone assembly, generation of neurons, and positive regulation of cellular component organization\; localizes to the centriole and ciliary basal body\; is expressed in sensory neurons.
5000	WBGene00013096	Y51H1A.6	Unassigned	Unassigned	Unassigned	mcd-1 is predicted to have metal ion binding activity\; is involved in nematode larval development, positive regulation of growth rate, and programmed cell death.
5001	WBGene00013098	Y51H4A.1	Unassigned	Unassigned	Unassigned	Y51H4A.1 is enriched in the nervous system based on tiling array, RNA-seq, and microarray studies\; is affected by several genes including pgl-1, glh-1, and smg-2 based on microarray and RNA-seq studies\; is affected by 1-methylnicotinamide and paraquat based on RNA-seq and microarray studies.
5007	WBGene00013122	Y52B11A.2	Unassigned	Unassigned	Unassigned	impt-1 is an ortholog of human IMPACT\; is expressed in the intestine\; is predicted to encode a protein with the following domains: RWD domain, Ubiquitin-conjugating enzyme\/RWD-like, and Impact family.
5009	WBGene00013124	Y52B11A.4	Unassigned	Unassigned	Unassigned	Y52B11A.4 is an ortholog of human RRAD (RRAD, Ras related glycolysis inhibitor and calcium channel regulator), REM1 (RRAD and GEM like GTPase 1), and REM2 (RRAD and GEM like GTPase 2)\; is predicted to have GTP binding activity and GTPase activity.
5011	WBGene00013129	Y52B11A.10	Unassigned	Unassigned	Unassigned	Y52B11A.10 is an ortholog of human NOM1 (nucleolar protein with MIF4G domain 1)\; is predicted to have RNA binding activity.
5015	WBGene00013137	Y53C10A.6	Unassigned	Unassigned	Unassigned: regulated by multiple stresses	Y53C10A.6 is enriched in the AB, the body wall muscle cell, the germ line, and the hypodermis based on tiling array and RNA-seq studies\; is affected by several genes including daf-2, glp-1, and dpy-10 based on microarray, RNA-seq, and proteomic studies\; is affected by nine chemicals including Rotenone, Zidovudine, and Atrazine based on RNA-seq and microarray studies.
5023	WBGene00013156	Y53F4B.9	Unassigned	Unassigned	Unassigned: regulated by multiple stresses	Y53F4B.9 is enriched in the Z1.p, the Z4.a, the germ line, the gon_male_dtc anterior, and the gon_male_dtc posterior based on RNA-seq studies\; is affected by several genes including glp-1, skn-1, and dpy-10 based on microarray and RNA-seq studies\; is affected by four chemicals including D-glucose, bisphenol S, and Humic Substances based on RNA-seq and microarray studies\; is predicted to encode a protein with the following domain: P-loop containing nucleoside triphosphate hydrolase.
5027	WBGene00013161	Y53F4B.14	Unassigned	Unassigned	Unassigned: membrane spanning domain	Y53F4B.14 is an ortholog of human PET100\; is predicted to encode a protein with the following domain: Protein Pet100.
5029	WBGene00013167	Y53F4B.21	Unassigned	Unassigned	Unassigned	Y53F4B.21 is an ortholog of human WASHC4 (WASH complex subunit 4)\; human orthologs of this gene are implicated in autosomal recessive non-syndromic intellectual disability\; is predicted to encode a protein with the following domains: WASH complex subunit 7, WASH complex subunit 7, central domain, and WASH complex subunit 7, C-terminal.
5031	WBGene00013171	Y53F4B.25	Unassigned	Unassigned	Unassigned	Y53F4B.25 is enriched in the germline precursor cell, the hypodermis, and the nervous system based on tiling array, RNA-seq, and microarray studies\; is affected by several genes including daf-16, daf-2, and daf-12 based on microarray, tiling array, and RNA-seq studies\; is affected by nine chemicals including Ethanol, methylmercury hydroxide, and methylmercuric chloride based on RNA-seq and microarray studies\; is predicted to encode a protein with the following domain: Domain of unknown function DB.
5032	WBGene00013173	Y53F4B.27	Unassigned	Unassigned	Unassigned: regulated by multiple stresses	Y53F4B.27 is enriched in the body wall musculature, the germline precursor cell, the hypodermis, and the nervous system based on tiling array, RNA-seq, and microarray studies\; is affected by several genes including daf-16, daf-12, and dpy-10 based on microarray and RNA-seq studies\; is affected by sixteen chemicals including hydrogen sulfide, Ethanol, and Nitric Oxide based on microarray and RNA-seq studies.
5033	WBGene00013176	Y53F4B.39	Unassigned	Unassigned	Unassigned	Y53F4B.39 is an ortholog of human LACTB2\; is predicted to have hydrolase activity and metal ion binding activity.
5034	WBGene00013177	Y53H1A.1	Unassigned	Unassigned	Unassigned	rsy-1 is an ortholog of human PNISR\; localizes to the nucleus and presynaptic active zone\; is expressed in the nervous system.
5035	WBGene00013181	Y53H1B.2	Unassigned	Unassigned	Unassigned: regulated by multiple stresses	Y53H1B.2 is enriched in the PLM, the body wall musculature, the male, and the muscle cell based on tiling array, RNA-seq, and microarray studies\; is affected by several genes including daf-2, glp-1, and let-7 based on microarray, tiling array, proteomic, and RNA-seq studies\; is affected by fifteen chemicals including aldicarb, diallyl trisulfide, and Rotenone based on microarray and RNA-seq studies\; is predicted to encode a protein with the following domain: Leucine-rich repeat domain superfamily.
5052	WBGene00013213	Y54G11A.2	Unassigned	Unassigned	Unassigned	Y54G11A.2 is an ortholog of human CCDC25\; is expressed in the intestine and the pharynx\; is predicted to encode a protein with the following domain: Domain of unknown function DUF814.
5054	WBGene00013215	Y54G11A.4	Unassigned	Unassigned	Unassigned	Y54G11A.4 is an ortholog of human TTC38 (tetratricopeptide repeat domain 38)\; is predicted to encode a protein with the following domains: Tetratricopeptide-like helical domain superfamily and Tetratricopeptide repeat protein 38.
5055	WBGene00013216	Y54G11A.7	Unassigned	Unassigned	Unassigned	Y54G11A.7 is an ortholog of human TTC38 (tetratricopeptide repeat domain 38)\; is expressed in several tissues, including the alimentary system, the epithelial system, and the nervous system\; is predicted to encode a protein with the following domains: Tetratricopeptide-like helical domain superfamily and Tetratricopeptide repeat protein 38.
5061	WBGene00013224	Y55D9A.2	Unassigned	Unassigned	Unassigned	Y55D9A.2 is an ortholog of human AGGF1 (angiogenic factor with G-patch and FHA domains 1)\; is predicted to have nucleic acid binding activity\; is expressed in the intestine and the nervous system.
5063	WBGene00013228	Y56A3A.7	Unassigned	Unassigned	Unassigned	Y56A3A.7 is expressed in several tissues, including the alimentary system, the excretory system, the gonad, and the hypodermis.
5066	WBGene00013235	Y56A3A.16	Unassigned	Unassigned	Unassigned: regulated by multiple stresses	Y56A3A.16 is an ortholog of human KIAA0226L and RUBCN (RUN and cysteine rich domain containing beclin 1 interacting protein)\; is predicted to encode a protein with the following domain: Putative zinc-RING and\/or ribbon.
5073	WBGene00013242	Y56A3A.30	Unassigned	Unassigned	Unassigned	Y56A3A.30 is enriched in several tissues, including the Z1.p, the Z4.a, the intestine, the male distal tip cell, and the nervous system based on RNA-seq and microarray studies\; is affected by several genes including clk-1, pgl-1, and isp-1 based on microarray, tiling array, and RNA-seq studies\; is affected by aldicarb and adsorbable organic bromine compound based on microarray studies.
5074	WBGene00013243	Y56A3A.31	Unassigned	Unassigned	Unassigned	Y56A3A.31 is an ortholog of human C7orf26\; is predicted to encode a protein with the following domain: Protein of unknown function DUF4507.
5076	WBGene00013247	Y57A10A.2	Unassigned	Unassigned	Unassigned: regulated by multiple stresses	Y57A10A.2 is enriched in the germ line based on RNA-seq studies\; is affected by several genes including elt-2, sir-2.1, and lin-35 based on microarray, tiling array, and RNA-seq studies\; is affected by Rotenone, manganese chloride, and stavudine based on RNA-seq studies\; is predicted to encode a protein with the following domain: SPK domain.
5077	WBGene00013253	Y57A10A.8	Unassigned	Unassigned	Unassigned: regulated by multiple stresses	Y57A10A.8 is enriched in the germ line based on RNA-seq studies\; is affected by several genes including dpy-10, npr-1, and fog-2 based on microarray, tiling array, and RNA-seq studies\; is affected by seven chemicals including Alovudine, stavudine, and Zidovudine based on RNA-seq and microarray studies\; is predicted to encode a protein with the following domain: SPK domain.
5081	WBGene00013260	Y57A10A.19	Unassigned	Unassigned	Unassigned	rsr-2 is an ortholog of human SRRM2 (serine\/arginine repetitive matrix 2) and SRRM3\; localizes to the nuclear chromatin and nuclear speck\; is expressed in the germ line and the somatic cell.
5084	WBGene00013266	Y57A10A.26	Unassigned	Unassigned	Unassigned	Y57A10A.26 is an ortholog of human FAXC\; is predicted to encode a protein with the following domains: Thioredoxin-like fold, Metaxin, glutathione S-transferase domain, Thioredoxin-like superfamily, and Glutathione S-transferase, C-terminal domain superfamily.
5085	WBGene00013267	Y57A10A.27	Unassigned	Unassigned	Unassigned	Y57A10A.27 is enriched in the germ line based on proteomic and RNA-seq studies\; is affected by several genes including daf-16, daf-2, and let-7 based on tiling array, proteomic, RNA-seq, and microarray studies\; is affected by Humic Substances based on microarray studies.
5091	WBGene00013275	Y57A10B.3	Unassigned	Unassigned	Unassigned	btb-14 is enriched in the PLM, the body wall musculature, and the muscle cell based on tiling array, RNA-seq, and microarray studies\; is affected by several genes including daf-16, daf-2, and glp-1 based on microarray and RNA-seq studies\; is affected by five chemicals including Rotenone, D-glucopyranose, and Alovudine based on RNA-seq and microarray studies\; is predicted to encode a protein with the following domains: BTB\/POZ domain and SKP1\/BTB\/POZ domain superfamily.
5092	WBGene00013292	Y57G11A.4	Unassigned	Unassigned	Unassigned	Y57G11A.4 is an ortholog of human FRRS1L\; is predicted to encode a protein with the following domain: DOMON domain.
5095	WBGene00013303	Y57G11C.5	Unassigned	Unassigned	Unassigned: regulated by multiple stresses	Y57G11C.5 is enriched in the male based on RNA-seq studies\; is affected by several genes including daf-16, daf-2, and age-1 based on microarray, tiling array, and RNA-seq studies\; is affected by eleven chemicals including methylmercuric chloride, manganese chloride, and D-glucose based on microarray and RNA-seq studies\; is predicted to encode a protein with the following domain: Serpin superfamily.
5098	WBGene00013310	Y57G11C.14	Unassigned	Unassigned	Unassigned: regulated by multiple stresses	Y57G11C.14 is enriched in the germ line and the male based on proteomic and RNA-seq studies\; is affected by several genes including daf-16, daf-2, and age-1 based on microarray, tiling array, and RNA-seq studies\; is affected by ten chemicals including methylmercuric chloride, manganese chloride, and bisphenol S based on microarray and RNA-seq studies.
5101	WBGene00013315	Y57G11C.20	Unassigned	Unassigned	Unassigned	Y57G11C.20 is expressed in the intestine, the nervous system, and the seam cell.
5104	WBGene00013322	Y57G11C.32	Unassigned	Unassigned	Unassigned	Y57G11C.32 is enriched in the head, the male, the nervous system, and the sensillum based on microarray, tiling array, and RNA-seq studies\; is affected by several genes including pgl-1, csr-1, and dpy-21 based on microarray, tiling array, and RNA-seq studies\; is affected by four chemicals including aldicarb, stavudine, and Zidovudine based on microarray and RNA-seq studies.
5109	WBGene00013327	Y57G11C.38	Unassigned	Unassigned	Unassigned	Y57G11C.38 is enriched in the amphid sheath cell and the muscle cell based on RNA-seq studies\; is affected by several genes including daf-2, pgl-1, and sma-2 based on microarray, tiling array, and RNA-seq studies\; is affected by D-glucose and bisphenol A based on RNA-seq studies.
5110	WBGene00013332	Y57G11C.43	Unassigned	Unassigned	Unassigned	Y57G11C.43 is an ortholog of human KTI12\; is predicted to encode a protein with the following domains: Protein KTI12\/L-seryl-tRNA(Sec) kinase and P-loop containing nucleoside triphosphate hydrolase.
5119	WBGene00013350	Y59A8B.13	Unassigned	Unassigned	Unassigned	slr-2 is predicted to have nucleic acid binding activity\; is expressed in the intestine.
5124	WBGene00013358	Y60A3A.7	Unassigned	Unassigned	Unassigned: hydrolase	abhd-3.1 is an ortholog of human ABHD1 (abhydrolase domain containing 1) and ABHD3 (abhydrolase domain containing 3)\; is predicted to have hydrolase activity.
5125	WBGene00013359	Y60A3A.8	Unassigned	Unassigned	Unassigned	Y60A3A.8 is enriched in the germ line based on RNA-seq studies\; is affected by several genes including daf-2, hsf-1, and sir-2.1 based on microarray, RNA-seq, and tiling array studies\; is affected by eight chemicals including methylmercuric chloride, Rotenone, and Zidovudine based on microarray and RNA-seq studies\; is predicted to encode a protein with the following domain: Domain of unknown function DUF38, Caenorhabditis species.
5130	WBGene00013366	Y60A3A.21	Unassigned	Unassigned	Unassigned	Y60A3A.21 is enriched in dopaminergic neurons, the hypodermis, and the muscle cell based on tiling array and RNA-seq studies\; is affected by several genes including clk-1, eat-2, and pgl-1 based on microarray and RNA-seq studies\; is affected by Rotenone, stavudine, and Zidovudine based on RNA-seq studies.
5140	WBGene00013393	Y62H9A.5	Unassigned	Unassigned	Unassigned	Y62H9A.5 is expressed in the spermatheca.
5141	WBGene00013394	Y62H9A.6	Unassigned	Unassigned	Unassigned: regulated by multiple stresses	ule-5 is enriched in dopaminergic neurons, the cephalic sheath cell, and the germ line based on proteomic, tiling array, and RNA-seq studies\; is affected by several genes including daf-16, daf-2, and daf-12 based on microarray, proteomic, tiling array, and RNA-seq studies\; is affected by fourteen chemicals including Heme, Ethanol, and Rotenone based on microarray and RNA-seq studies.
5142	WBGene00013401	Y62H9A.13	Unassigned	Unassigned	Unassigned: regulated by multiple stresses	Y62H9A.13 is enriched in the male and the nervous system based on microarray, tiling array, and RNA-seq studies\; is affected by several genes including clk-1, sir-2.1, and pgl-1 based on tiling array, RNA-seq, and microarray studies\; is affected by Rotenone and Diazinon based on RNA-seq and microarray studies.
5147	WBGene00013418	Y65A5A.1	Unassigned	Unassigned	Unassigned: regulated by multiple stresses	Y65A5A.1 is enriched in the body wall musculature, the hypodermis, the intestine, and the pharyngeal muscle cell based on tiling array and microarray studies\; is affected by several genes including daf-16, daf-2, and daf-12 based on microarray and RNA-seq studies\; is affected by twelve chemicals including 1-methylnicotinamide, methylmercuric chloride, and Rotenone based on RNA-seq and microarray studies.
5151	WBGene00013434	Y66D12A.8	Unassigned	Unassigned	Unassigned	Y66D12A.8 is an ortholog of human CXorf56 (chromosome X open reading frame 56)\; is predicted to encode a protein with the following domain: UPF0428 family.
5160	WBGene00013455	Y67A10A.6	Unassigned	Unassigned	Unassigned	ssu-2 is an ortholog of human SSUH2.
5161	WBGene00013456	Y67A10A.7	Unassigned	Unassigned	Unassigned	Y67A10A.7 is enriched in the alimentary system, the digestive tract, and the nervous system based on microarray, tiling array, and RNA-seq studies\; is affected by several genes including elt-2, pgl-1, and glh-1 based on microarray and RNA-seq studies\; is affected by seven chemicals including stavudine, Zidovudine, and Chlorpyrifos based on RNA-seq and microarray studies\; is predicted to encode a protein with the following domains: Armadillo repeat-containing domain, Armadillo-like helical, and Armadillo-type fold.
5163	WBGene00013461	Y67H2A.2	Unassigned	Unassigned	Unassigned	Y67H2A.2 is an ortholog of human KLHDC10\; is predicted to encode a protein with the following domain: Kelch-type beta propeller.
5169	WBGene00013481	Y69H2.3	Unassigned	Unassigned	Unassigned	Y69H2.3 is enriched in several tissues, including the AB, the coelomocyte, the excretory cell, the germ line, and the nervous system based on tiling array, RNA-seq, and microarray studies\; is affected by several genes including daf-16, daf-2, and glp-1 based on microarray, proteomic, RNA-seq, and tiling array studies\; is affected by fourteen chemicals including methylmercuric chloride, Mianserin, and D-glucose based on microarray and RNA-seq studies\; is predicted to encode a protein with the following domains: Trypsin Inhibitor-like, cysteine rich domain, Follistatin-like, N-terminal, and Serine protease inhibitor-like superfamily.
5170	WBGene00013482	Y69H2.7	Unassigned	Unassigned	Unassigned: regulated by multiple stresses	Y69H2.7 is enriched in the alimentary system, the arcade cell, the germ line, and the nervous system based on tiling array, RNA-seq, and microarray studies\; is affected by several genes including daf-16, dpy-10, and hsf-1 based on microarray and RNA-seq studies\; is affected by Zidovudine, paraquat, and Colistin based on RNA-seq and microarray studies.
5176	WBGene00013509	Y71A12B.12	Unassigned	Unassigned	Unassigned	Y71A12B.12 is an ortholog of human ZYG11A (zyg-11 A, cell cycle regulator) and ZYG11B (zyg-11 B, cell cycle regulator)\; is predicted to encode a protein with the following domains: Armadillo-type fold and Leucine-rich repeat domain superfamily.
5180	WBGene00013522	Y73F8A.13	Unassigned	Unassigned	Unassigned	Y73F8A.13 is enriched in the OLL, the PVD, the arcade cell, the germ line, and the pharyngeal-intestinal valve cell based on microarray and RNA-seq studies\; is affected by several genes including dpy-10, sir-2.1, and isp-1 based on microarray and RNA-seq studies\; is affected by four chemicals including Rotenone, Hydrolyzable Tannins, and paraquat based on RNA-seq and microarray studies.
5188	WBGene00013543	Y75B8A.6	Unassigned	Unassigned	Unassigned: prion domain	Y75B8A.6 is predicted to have DNA binding activity and zinc ion binding activity.
5189	WBGene00013544	Y75B8A.7	Unassigned	Unassigned	Unassigned	Y75B8A.7 is an ortholog of human MPHOSPH10 (M-phase phosphoprotein 10)\; is expressed in several tissues, including the alimentary system, the hypodermis, the muscular system, the nervous system, and the reproductive system\; human MPHOSPH10 exhibits RNA binding activity.
5190	WBGene00013545	Y75B8A.8	Unassigned	Unassigned	Unassigned: regulated by multiple stresses	Y75B8A.8 is enriched in the NSM and the germ line based on RNA-seq studies\; is affected by several genes including daf-2, sir-2.1, and fbf-1 based on microarray, RNA-seq, and proteomic studies\; is affected by Rotenone, D-glucose, and Zidovudine based on RNA-seq studies.
5191	WBGene00013549	Y75B8A.13	Unassigned	Unassigned	Unassigned	Y75B8A.13 is enriched in the NSM, the arcade cell, the germ line, and the pharyngeal-intestinal valve cell based on RNA-seq studies\; is affected by several genes including daf-2, hsf-1, and sir-2.1 based on microarray and RNA-seq studies.
5194	WBGene00013554	Y75B8A.19	Unassigned	Unassigned	Unassigned	Y75B8A.19 is enriched in the NSM based on RNA-seq studies\; is affected by several genes including clk-1, eat-2, and lin-35 based on microarray and RNA-seq studies\; is affected by Rotenone based on RNA-seq studies.
5195	WBGene00013556	Y75B8A.23	Unassigned	Unassigned	Unassigned: regulated by multiple stresses	Y75B8A.23 is enriched in several tissues, including the Z1.p, the Z4.a, the amphid sheath cell, the intestine, and the male distal tip cell based on RNA-seq studies\; is affected by several genes including daf-12, dpy-10, and sir-2.1 based on microarray and RNA-seq studies\; is affected by seven chemicals including Ethanol, methylmercuric chloride, and manganese chloride based on RNA-seq and microarray studies.
5197	WBGene00013558	Y75B8A.25	Unassigned	Unassigned	Unassigned	Y75B8A.25 is enriched in the NSM, the OLL, the PVD, and the germ line based on microarray and RNA-seq studies\; is affected by several genes including glp-1, hsf-1, and sir-2.1 based on RNA-seq, proteomic, and microarray studies\; is affected by four chemicals including Alovudine, stavudine, and Zidovudine based on RNA-seq and microarray studies.
5198	WBGene00013561	Y75B8A.31	Unassigned	Unassigned	Unassigned	Y75B8A.31 is an ortholog of human FAM172A\; is predicted to encode a protein with the following domain: Alpha\/Beta hydrolase fold.
5200	WBGene00013569	Y75B12B.4	Unassigned	Unassigned	Unassigned: regulated by multiple stresses	bath-36 is enriched in the body wall muscle cell, the germ line, and the nervous system based on tiling array, RNA-seq, and microarray studies\; is affected by several genes including daf-16, daf-2, and glp-1 based on microarray, tiling array, and RNA-seq studies\; is affected by six chemicals including Rotenone, stavudine, and Zidovudine based on RNA-seq and microarray studies\; is predicted to encode a protein with the following domains: BTB\/POZ domain, MATH\/TRAF domain, TRAF-like, and SKP1\/BTB\/POZ domain superfamily.
5207	WBGene00013593	Y87G2A.1	Unassigned	Unassigned	Unassigned	Y87G2A.1 is enriched in the germ line based on RNA-seq studies\; is affected by several genes including hsf-1, sir-2.1, and npr-1 based on RNA-seq and microarray studies\; is affected by six chemicals including Mianserin, Zidovudine, and Hydrolyzable Tannins based on RNA-seq and microarray studies.
5213	WBGene00013599	Y87G2A.11	Unassigned	Unassigned	Unassigned	eipr-1 is an ortholog of human EIPR1 (EARP complex and GARP complex interacting protein 1)\; is involved in positive regulation of dense core granule transport, positive regulation of locomotion involved in locomotory behavior, and positive regulation of oviposition.
5217	WBGene00013605	Y95D11A.1	Unassigned	Unassigned	Unassigned	Y95D11A.1 is enriched in several tissues, including the germ line, the intestine, the muscle cell, and the nervous system based on RNA-seq and microarray studies\; is affected by several genes including daf-2, let-7, and gld-1 based on microarray, proteomic, and RNA-seq studies\; is affected by four chemicals including Atrazine, Cry5B, and Chlorpyrifos based on microarray studies.
5220	WBGene00013611	Y102A5C.2	Unassigned	Unassigned	Unassigned: regulated by multiple stresses	Y102A5C.2 is enriched in the nervous system and the reproductive system based on tiling array, RNA-seq, and microarray studies\; is affected by several genes including skn-1, elt-2, and sir-2.1 based on tiling array, RNA-seq, and microarray studies\; is affected by ten chemicals including hydrogen sulfide, Rotenone, and manganese chloride based on microarray and RNA-seq studies.
5224	WBGene00013639	Y105C5A.15	Unassigned	Unassigned	Unassigned	Y105C5A.15 is expressed in the pharynx\; is predicted to encode a protein with the following domain: Ribonuclease H-like superfamily.
5226	WBGene00013647	Y105C5B.5	Unassigned	Unassigned	Unassigned: regulated by multiple stresses	Y105C5B.5 is enriched in the excretory cell based on tiling array studies\; is affected by several genes including daf-2, let-7, and gld-1 based on RNA-seq, proteomic, tiling array, and microarray studies\; is affected by nine chemicals including methylmercuric chloride, Rotenone, and manganese chloride based on microarray and RNA-seq studies\; is predicted to encode a protein with the following domains: Domain of unknown function DUF4440 and NTF2-like domain superfamily.
5228	WBGene00013658	Y105C5B.19	Unassigned	Unassigned	Unassigned	Y105C5B.19 is expressed widely\; is predicted to encode a protein with the following domains: Major sperm protein (MSP) domain, PapD-like superfamily, and Immunoglobulin-like fold.
5229	WBGene00013659	Y105C5B.20	Unassigned	Unassigned	Unassigned: regulated by multiple stresses	Y105C5B.20 is enriched in the coelomocyte, the germ line, and the nervous system based on tiling array, RNA-seq, and microarray studies\; is affected by several genes including daf-2, dpy-10, and hsf-1 based on tiling array, RNA-seq, and microarray studies\; is affected by eight chemicals including methylmercuric chloride, Rotenone, and fluoranthene based on microarray and RNA-seq studies.
5230	WBGene00013662	Y105C5B.25	Unassigned	Unassigned	Unassigned	Y105C5B.25 is enriched in the amphid sensillum and the nervous system based on tiling array, RNA-seq, and microarray studies\; is affected by several genes including rrf-3, clk-1, and eri-1 based on tiling array, microarray, and RNA-seq studies\; is affected by fluoranthene based on microarray studies\; is predicted to encode a protein with the following domain: Glycosyltransferase family 92.
5235	WBGene00013669	Y105E8A.8	Unassigned	Unassigned	Unassigned	tcab-1 is an ortholog of human WRAP53 (WD repeat containing antisense to TP53)\; human orthologs of this gene are implicated in autosomal recessive dyskeratosis congenita 3\; human WRAP53 exhibits chaperone binding activity, identical protein binding activity, and telomerase RNA binding activity.
5237	WBGene00013671	Y105E8A.11	Unassigned	Unassigned	Unassigned	Y105E8A.11 is an ortholog of human BOLA3\; human orthologs of this gene are implicated in multiple mitochondrial dysfunctions syndrome 2\; is predicted to encode a protein with the following domains: BolA protein and BolA-like superfamily.
5241	WBGene00013679	Y105E8A.21	Unassigned	Unassigned	Unassigned: regulated by multiple stresses	Y105E8A.21 is enriched in the AFD, the ASER, and the germ line based on RNA-seq studies\; is affected by several genes including dpy-10, pgl-1, and dcr-1 based on RNA-seq and microarray studies\; is affected by five chemicals including D-glucose, Zidovudine, and Humic Substances based on RNA-seq and microarray studies\; is predicted to encode a protein with the following domain: WD40-repeat-containing domain superfamily.
5245	WBGene00013685	Y105E8A.28	Unassigned	Unassigned	Unassigned	Y105E8A.28 is enriched in the AVE based on tiling array studies\; is affected by several genes including daf-2, smg-2, and mir-34 based on RNA-seq and microarray studies\; is affected by Rotenone and Sodium Chloride based on RNA-seq studies.
5248	WBGene00013689	Y105E8B.4	Unassigned	Unassigned	Unassigned: BTB and MATH domain	bath-40 is an ortholog of human SPOP (speckle type BTB\/POZ protein) and SPOPL (speckle type BTB\/POZ protein like)\; human SPOP exhibits ubiquitin protein ligase binding activity.
5250	WBGene00013691	Y105E8B.6	Unassigned	Unassigned	Unassigned	Y105E8B.6 is enriched in the body wall muscle cell, the germ line, and the nervous system based on tiling array, RNA-seq, and microarray studies\; is affected by several genes including daf-16, elt-2, and pgl-1 based on tiling array, RNA-seq, and microarray studies\; is affected by stavudine based on RNA-seq studies.
5254	WBGene00013697	Y106G6A.5	Unassigned	Unassigned	Unassigned	dsbn-1 is involved in endosomal transport\; is used to study Hermansky-Pudlak syndrome.
5256	WBGene00013704	Y106G6D.8	Unassigned	Unassigned	Unassigned: regulated by multiple stresses	Y106G6D.8 is enriched in the hypodermis and the intestine based on tiling array, RNA-seq, and microarray studies\; is affected by several genes including daf-16, daf-2, and daf-12 based on RNA-seq and microarray studies\; is affected by seven chemicals including Rotenone, levamisole, and Zidovudine based on RNA-seq and microarray studies.
5259	WBGene00013710	Y106G6G.1	Unassigned	Unassigned	Unassigned: regulated by multiple stresses	Y106G6G.1 is enriched in the male based on RNA-seq studies\; is affected by several genes including daf-2, age-1, and eat-2 based on microarray, tiling array, and RNA-seq studies\; is affected by nine chemicals including methylmercuric chloride, manganese chloride, and D-glucose based on microarray and RNA-seq studies.
5262	WBGene00013717	Y106G6H.4	Unassigned	Unassigned	Unassigned: MADF domain	madf-10 is predicted to have DNA binding activity\; is expressed in several tissues, including the ABalaaaal, the ABalaaaar, the ABalaaapa, the ABalaaapp, and the nervous system.
5264	WBGene00013719	Y106G6H.6	Unassigned	Unassigned	Unassigned	Y106G6H.6 is enriched in the germ line based on RNA-seq studies\; is affected by several genes including daf-16, dpy-10, and sir-2.1 based on microarray and RNA-seq studies\; is affected by seven chemicals including Aspirin, Zidovudine, and Chlorpyrifos based on RNA-seq and microarray studies\; is predicted to encode a protein with the following domain: Tetratricopeptide-like helical domain superfamily.
5266	WBGene00013723	Y106G6H.13	Unassigned	Unassigned	Unassigned: regulated by multiple stresses	Y106G6H.13 is enriched in the male, the nervous system, and the pharynx based on microarray and RNA-seq studies\; is affected by several genes including daf-2, age-1, and dpy-10 based on microarray, tiling array, and RNA-seq studies\; is affected by fifteen chemicals including Ethanol, methylmercury hydroxide, and methylmercuric chloride based on RNA-seq and microarray studies.
5267	WBGene00013724	Y106G6H.14	Unassigned	Unassigned	Unassigned	Y106G6H.14 is an ortholog of human OSTF1 (osteoclast stimulating factor 1)\; is predicted to encode a protein with the following domains: SH3 domain, Ankyrin repeat, Ankyrin repeat-containing domain, SH3-like domain superfamily, and Ankyrin repeat-containing domain superfamily.
5271	WBGene00013729	Y111B2A.3	Unassigned	Unassigned	Unassigned: regulated by multiple stresses	Y111B2A.3 is enriched in the germ line based on RNA-seq studies\; is affected by several genes including glp-1, hsf-1, and elt-2 based on RNA-seq, proteomic, and microarray studies\; is affected by ten chemicals including manganese chloride, bisphenol A, and Alovudine based on RNA-seq and microarray studies.
5282	WBGene00013749	Y113G7A.12	Unassigned	Unassigned	Unassigned	Y113G7A.12 is enriched in the NSM, the OLL, the PVD, and the muscle cell based on microarray, tiling array, and RNA-seq studies\; is affected by several genes including clk-1, sir-2.1, and pgl-1 based on microarray and RNA-seq studies\; is affected by methylmercuric chloride and dibromoacetic acid based on microarray studies.
5288	WBGene00013779	Y116A8B.1	Unassigned	Unassigned	Unassigned	Y116A8B.1 is affected by several genes including let-60, sir-2.1, and pgl-1 based on microarray, tiling array, and RNA-seq studies\; is affected by five chemicals including hydrogen sulfide, stavudine, and Chlorpyrifos based on microarray and RNA-seq studies.
5298	WBGene00013814	Y116A8C.43	Unassigned	Unassigned	Unassigned	Y116A8C.43 is affected by lin-15B and wrn-1 based on microarray and RNA-seq studies\; is affected by multi-walled carbon nanotube based on RNA-seq studies.
5299	WBGene00013817	Y116F11A.3	Unassigned	Unassigned	Unassigned	Y116F11A.3 is affected by rsr-2 and elli-1 based on tiling array studies\; is affected by Atrazine and Chlorpyrifos based on microarray studies.
5300	WBGene00013819	Y116F11A.6	Unassigned	Unassigned	Unassigned	Y116F11A.6 is enriched in the alimentary system, the digestive tract, the muscular system, and the nervous system based on microarray, tiling array, RNA-seq, and proteomic studies\; is affected by several genes including daf-16, daf-2, and daf-12 based on tiling array, RNA-seq, and microarray studies\; is affected by eight chemicals including Alovudine, stavudine, and Zidovudine based on RNA-seq and microarray studies\; is predicted to encode a protein with the following domain: Death-like domain superfamily.
5314	WBGene00013860	ZC247.2	Unassigned	Unassigned	Unassigned: regulated by multiple stresses	ZC247.2 is enriched in GABAergic neurons, the OLL, the PVD, and the muscle cell based on microarray, tiling array, and RNA-seq studies\; is affected by several genes including daf-16, daf-12, and eat-2 based on RNA-seq and microarray studies\; is affected by eight chemicals including aldicarb, stavudine, and Zidovudine based on microarray and RNA-seq studies.
5315	WBGene00013867	ZC373.2	Unassigned	Unassigned	Unassigned: regulated by multiple stresses	ZC373.2 is enriched in dopaminergic neurons based on tiling array studies\; is affected by several genes including daf-16, daf-12, and let-7 based on microarray, RNA-seq, proteomic, and tiling array studies\; is affected by six chemicals including Heme, Ethanol, and Rotenone based on microarray and RNA-seq studies.
5318	WBGene00013872	ZC374.2	Unassigned	Unassigned	Unassigned: regulated by multiple stresses	ZC374.2 is enriched in the intestine and the muscle cell based on tiling array, RNA-seq, and microarray studies\; is affected by several genes including daf-16, skn-1, and daf-12 based on microarray and RNA-seq studies\; is affected by eight chemicals including methylmercuric chloride, Rotenone, and sesamin based on microarray and RNA-seq studies\; is predicted to encode a protein with the following domains: Fibronectin type III, Immunoglobulin-like fold, and Fibronectin type III superfamily.
5324	WBGene00013891	ZC434.3	Unassigned	Unassigned	Unassigned	ZC434.3 is enriched in the PLM, the germline precursor cell, and the hypodermis based on tiling array and RNA-seq studies\; is affected by several genes including daf-16, daf-2, and daf-12 based on microarray and RNA-seq studies\; is affected by eight chemicals including aldicarb, Ethanol, and methylmercury hydroxide based on microarray and RNA-seq studies.
5327	WBGene00013897	ZC443.2	Unassigned	Unassigned	Unassigned: regulated by multiple stresses	ZC443.2 is enriched in the coelomocyte, the nervous system, and the pharynx based on microarray, tiling array, and RNA-seq studies\; is affected by several genes including daf-12, clk-1, and dpy-7 based on microarray, tiling array, and RNA-seq studies\; is affected by seven chemicals including Tunicamycin, stavudine, and Zidovudine based on microarray and RNA-seq studies.
5329	WBGene00013899	ZC443.4	Unassigned	Unassigned	Unassigned: regulated by multiple stresses	ZC443.4 is enriched in the nervous system and the sensillum based on microarray, tiling array, and RNA-seq studies\; is affected by several genes including daf-2, glp-1, and daf-12 based on microarray, tiling array, and RNA-seq studies\; is affected by four chemicals including resveratrol, Cadmium, and single-walled carbon nanotube based on microarray studies.
5338	WBGene00013934	ZK131.11	Unassigned	Unassigned	Unassigned	ZK131.11 is enriched in the AVE, the OLL, the PVD, and the muscle cell based on microarray, tiling array, and RNA-seq studies\; is affected by several genes including daf-16, daf-2, and hsf-1 based on microarray and RNA-seq studies\; is affected by six chemicals including Cry5B, stavudine, and estrogen based on RNA-seq and microarray studies.
5342	WBGene00013959	ZK265.7	Unassigned	Unassigned	Unassigned	ZK265.7 is enriched in the amphid sensillum and the nervous system based on tiling array, RNA-seq, and microarray studies\; is affected by several genes including daf-16, sir-2.1, and pgl-1 based on RNA-seq and microarray studies\; is affected by four chemicals including Alovudine, stavudine, and Zidovudine based on RNA-seq and microarray studies.
5346	WBGene00013966	ZK287.6	Unassigned	Unassigned	Unassigned	ztf-9 is predicted to have nucleic acid binding activity.
5354	WBGene00013986	ZK512.7	Unassigned	Unassigned	Unassigned	ZK512.7 is affected by several genes including daf-16, daf-2, and daf-12 based on microarray, RNA-seq, and proteomic studies\; is affected by fifteen chemicals including Ethanol, Rotenone, and Tunicamycin based on RNA-seq and microarray studies.
5361	WBGene00014011	ZK632.2	Unassigned	Unassigned	Unassigned	ZK632.2 is an ortholog of human SLC4A1AP\; is predicted to encode a protein with the following domains: Forkhead-associated (FHA) domain, SMAD\/FHA domain superfamily, and Double-stranded RNA-binding domain.
5364	WBGene00014014	ZK632.5	Unassigned	Unassigned	Unassigned	ZK632.5 is enriched in the OLL, the PVD, and the germ line based on microarray and RNA-seq studies\; is affected by several genes including daf-2, sir-2.1, and pgl-1 based on microarray and RNA-seq studies\; is affected by five chemicals including D-glucose, Zidovudine, and paraquat based on RNA-seq and microarray studies.
5366	WBGene00014016	ZK632.9	Unassigned	Unassigned	Unassigned	ZK632.9 is enriched in several tissues, including the alimentary system, the germline precursor cell, and the nervous system based on microarray and RNA-seq studies\; is affected by several genes including daf-16, daf-2, and daf-12 based on microarray, tiling array, proteomic, and RNA-seq studies\; is affected by four chemicals including Rotenone, Zidovudine, and resveratrol based on RNA-seq and microarray studies\; is predicted to encode a protein with the following domain: Nuclear protein 1-like.
5372	WBGene00014022	ZK637.2	Unassigned	Unassigned	Unassigned	ZK637.2 is an ortholog of human FAM136A\; localizes to the striated muscle dense body.
5374	WBGene00014024	ZK637.4	Unassigned	Unassigned	Unassigned	ZK637.4 is enriched in the Z1, the Z4, and the intestine based on RNA-seq studies\; is affected by several genes including daf-12, clk-1, and lin-15B based on microarray, tiling array, and RNA-seq studies\; is affected by aldicarb and paraquat based on microarray studies.
5378	WBGene00014031	ZK637.14	Unassigned	Unassigned	Unassigned	ZK637.14 is predicted to have zinc ion binding activity.
5382	WBGene00014036	ZK643.5	Unassigned	Unassigned	Unassigned	ZK643.5 is expressed in tail neurons, the head ganglion, and the ventral nerve cord.
5383	WBGene00014039	ZK662.2	Unassigned	Unassigned	Unassigned: regulated by multiple stresses	ZK662.2 is enriched in the DA neuron and the pharynx based on microarray studies\; is affected by several genes including daf-16, glp-1, and skn-1 based on microarray, tiling array, and RNA-seq studies\; is affected by eighteen chemicals including 1-methylnicotinamide, nicotinic acid, and Rotenone based on RNA-seq and microarray studies.
5388	WBGene00014060	ZK673.4	Unassigned	Unassigned	Unassigned	ZK673.4 is predicted to have metal ion binding activity.
5389	WBGene00014061	ZK673.5	Unassigned	Unassigned	Unassigned: regulated by multiple stresses	ZK673.5 is enriched in the germ line based on RNA-seq studies\; is affected by several genes including sir-2.1, rde-4, and fbf-1 based on tiling array, RNA-seq, and microarray studies\; is affected by seven chemicals including hydrogen sulfide, Chlorpyrifos, and Humic Substances based on microarray studies.
5391	WBGene00014065	ZK673.11	Unassigned	Unassigned	Unassigned: membrane spanning domain	ZK673.11 is enriched in the amphid sensillum and the nervous system based on tiling array, RNA-seq, and microarray studies\; is affected by several genes including daf-16, sir-2.1, and lin-39 based on RNA-seq, tiling array, and microarray studies\; is affected by Chlorpyrifos, Diazinon, and Colistin based on microarray studies.
5393	WBGene00014067	ZK675.4	Unassigned	Unassigned	Unassigned	ZK675.4 is enriched in the intestine based on RNA-seq studies\; is affected by several genes including age-1, skn-1, and clk-1 based on microarray, tiling array, and RNA-seq studies\; is affected by nine chemicals including methylmercuric chloride, Mercuric Chloride, and sesamin based on microarray and RNA-seq studies.
5404	WBGene00014087	ZK809.5	Unassigned	Unassigned	Unassigned: regulated by multiple stresses	ZK809.5 is enriched in the germ line and the nervous system based on tiling array, RNA-seq, and microarray studies\; is affected by several genes including hsf-1, sir-2.1, and pgl-1 based on microarray and RNA-seq studies\; is affected by nine chemicals including manganese chloride, sodium arsenite, and D-glucose based on RNA-seq and microarray studies.
5409	WBGene00014100	ZK849.1	Unassigned	Unassigned	Unassigned	ZK849.1 is an ortholog of human PDZD7 (PDZ domain containing 7) and WHRN (whirlin)\; is predicted to encode a protein with the following domains: PDZ domain, Whirlin, and PDZ superfamily.
5411	WBGene00014105	ZK856.4	Unassigned	Unassigned	Unassigned	ZK856.4 is affected by several genes including fbf-1, hpl-2, and rsd-2 based on RNA-seq and microarray studies\; is affected by resveratrol based on microarray studies.
5412	WBGene00014108	ZK856.7	Unassigned	Unassigned	Unassigned: regulated by multiple stresses	ZK856.7 is enriched in the amphid sheath cell, the intestine, and the muscle cell based on RNA-seq and microarray studies\; is affected by several genes including daf-16, daf-2, and glp-1 based on microarray, tiling array, proteomic, and RNA-seq studies\; is affected by eight chemicals including Rotenone, stavudine, and Zidovudine based on RNA-seq and microarray studies.
5420	WBGene00014120	ZK858.7	Unassigned	Unassigned	Unassigned: regulated by multiple stresses	ZK858.7 is an ortholog of human TRMT6 (tRNA methyltransferase 6)\; human TRMT6 exhibits RNA binding activity.
5425	WBGene00014140	ZK899.1	Unassigned	Unassigned	Unassigned	ZK899.1 is enriched in the hypodermis, the intestine, the muscle cell, and the nervous system based on tiling array, RNA-seq, and microarray studies\; is affected by several genes including daf-2, daf-12, and eat-2 based on microarray, tiling array, and RNA-seq studies\; is affected by seven chemicals including stavudine, Sodium Chloride, and Cry5B based on RNA-seq and microarray studies.
5428	WBGene00014153	ZK930.3	Unassigned	Unassigned	Unassigned	vab-23 is an ortholog of human ZC4H2 (zinc finger C4H2-type containing)\; is involved in several processes, including cell-cell adhesion, embryonic body morphogenesis, and epidermis morphogenesis\; localizes to the nuclear speck\; is expressed in several tissues, including the reproductive system, the seam cell, the tail, the ventral uterine precursor, and the vulval precursor cell.
5429	WBGene00014157	ZK930.7	Unassigned	Unassigned	Unassigned: regulated by multiple stresses	ZK930.7 is enriched in the male based on RNA-seq studies\; is affected by several genes including let-60, eat-2, and sir-2.1 based on microarray and RNA-seq studies\; is affected by five chemicals including methylmercuric chloride, Hydrolyzable Tannins, and paraquat based on microarray studies.
5434	WBGene00014166	ZK945.4	Unassigned	Unassigned	Unassigned	ZK945.4 is predicted to have zinc ion binding activity.
5437	WBGene00014175	ZK971.1	Unassigned	Unassigned	Unassigned: membrane spanning domain	ZK971.1 is enriched in the coelomocyte and the nervous system based on tiling array, RNA-seq, and microarray studies\; is affected by several genes including daf-2, let-60, and clk-1 based on microarray, RNA-seq, and tiling array studies\; is affected by Tunicamycin, stavudine, and Sirolimus based on microarray and RNA-seq studies.
5439	WBGene00014178	ZK1010.4	Unassigned	Unassigned	Unassigned	ZK1010.4 is enriched in the Z1 and the Z4 based on RNA-seq studies\; is affected by several genes including daf-16, daf-12, and clk-1 based on microarray, tiling array, and RNA-seq studies\; is affected by six chemicals including methylmercuric chloride, stavudine, and Zidovudine based on microarray and RNA-seq studies\; is predicted to encode a protein with the following domain: Domain of unknown function DB.
5444	WBGene00014204	ZK1058.4	Unassigned	Unassigned	Unassigned	ccdc-47 is an ortholog of human CCDC47\; is expressed in several tissues, including the alimentary system, the muscular system, the nervous system, the reproductive system, and the tail\; is predicted to encode a protein with the following domain: Protein of unknown function DUF1682.
5445	WBGene00014207	ZK1058.9	Unassigned	Unassigned	Unassigned: regulated by multiple stresses	ZK1058.9 is enriched in the germ line and the muscle cell based on tiling array, proteomic, RNA-seq, and microarray studies\; is affected by several genes including daf-16, glp-1, and daf-12 based on tiling array, microarray, and RNA-seq studies\; is affected by ten chemicals including methylmercuric chloride, Rotenone, and D-glucose based on microarray and RNA-seq studies.
5447	WBGene00014209	ZK1067.3	Unassigned	Unassigned	Unassigned	ZK1067.3 is enriched in the germ line, the hypodermis, the nervous system, and the sensillum based on tiling array, microarray, and RNA-seq studies\; is affected by several genes including hsf-1, sir-2.1, and lin-35 based on tiling array, RNA-seq, and microarray studies\; is affected by six chemicals including stavudine, Zidovudine, and Hydrolyzable Tannins based on RNA-seq and microarray studies.
5449	WBGene00014213	ZK1073.1	Unassigned	Unassigned	Unassigned	ZK1073.1 is an ortholog of human NDRG1, NDRG3, and NDRG4\; human orthologs of this gene are implicated in Charcot-Marie-Tooth disease type 4D\; human NDRG1 exhibits Rab GTPase binding activity, cadherin binding activity, and tubulin binding activity.
5452	WBGene00014218	ZK1098.1	Unassigned	Unassigned	Unassigned	ZK1098.1 is an ortholog of human PRPF40A (pre-mRNA processing factor 40 homolog A) and PRPF40B\; localizes to the nucleus.
5453	WBGene00014219	ZK1098.2	Unassigned	Unassigned	Unassigned: regulated by multiple stresses	ZK1098.2 is enriched in the PLM and the germ line based on RNA-seq studies\; is affected by several genes including daf-2, dpy-10, and sir-2.1 based on RNA-seq and microarray studies\; is affected by ten chemicals including D-glucose, Alovudine, and stavudine based on RNA-seq and microarray studies\; is predicted to encode a protein with the following domain: Ribonuclease H-like superfamily.
5457	WBGene00014223	ZK1098.6	Unassigned	Unassigned	Unassigned	ZK1098.6 is enriched in the male based on RNA-seq studies\; is affected by several genes including rrf-3, hsf-1, and clk-1 based on tiling array, microarray, and RNA-seq studies\; is affected by five chemicals including manganese chloride, stavudine, and Progesterone based on RNA-seq and microarray studies.
5467	WBGene00014243	ZK1251.9	Unassigned	Unassigned	Unassigned	dcaf-1 is an ortholog of human DCAF1 (DDB1 and CUL4 associated factor 1)\; is predicted to encode a protein with the following domains: LIS1 homology motif, Armadillo-like helical, WD40\/YVTN repeat-like-containing domain superfamily, Armadillo-type fold, VPRBP\/DCAF1 family, and WD40-repeat-containing domain superfamily.
5469	WBGene00014249	ZK1307.8	Unassigned	Unassigned	Unassigned	ZK1307.8 is an ortholog of human PRKCSH (protein kinase C substrate 80K-H)\; is predicted to have calcium ion binding activity\; human orthologs of this gene are implicated in polycystic liver disease.
5470	WBGene00014250	ZK1307.9	Unassigned	Unassigned	Unassigned	ZK1307.9 is an ortholog of human CCDC130\; is predicted to encode a protein with the following domain: CWC16 protein.
5473	WBGene00014259	ZK1320.11	Unassigned	Unassigned	Unassigned: membrane spanning domain	ZK1320.11 is enriched in dopaminergic neurons, the AFD, the ASER, the AVE, and the body wall muscle cell based on tiling array and RNA-seq studies\; is affected by several genes including daf-16, daf-2, and glp-1 based on RNA-seq, microarray, and tiling array studies\; is affected by Rotenone, Mianserin, and Cry5B based on RNA-seq studies.
5493	WBGene00014761	F46A8.11	Unassigned	Unassigned	Unassigned	F46A8.11 is enriched in the intestine based on RNA-seq studies\; is affected by several genes including daf-16, glp-1, and daf-12 based on RNA-seq and microarray studies\; is affected by Rotenone, allantoin, and Sirolimus based on RNA-seq and microarray studies.
5499	WBGene00014826	R13H4.2	Unassigned	Unassigned	Unassigned: regulated by multiple stresses	R13H4.2 is enriched in the muscle cell based on microarray studies\; is affected by several genes including daf-16, daf-2, and gld-1 based on proteomic, microarray, and RNA-seq studies\; is affected by eight chemicals including 1-methylnicotinamide, nicotinic acid, and D-glucose based on RNA-seq and microarray studies.
5500	WBGene00014836	T09F5.12	Unassigned	Unassigned	Unassigned: regulated by multiple stresses	T09F5.12 is enriched in the AFD and the PLM based on RNA-seq studies\; is affected by several genes including dpy-10, hsf-1, and eat-2 based on RNA-seq and microarray studies\; is affected by nine chemicals including methylmercury hydroxide, Rotenone, and 4-bromodiphenyl ether based on RNA-seq and microarray studies.
5513	WBGene00014999	AH9.3	Unassigned	Unassigned	Unassigned	AH9.3 is enriched in the FLP and the intestine based on tiling array, microarray, and proteomic studies\; is affected by several genes including let-60, sir-2.1, and pgl-1 based on microarray and RNA-seq studies\; is affected by six chemicals including Alovudine, Zidovudine, and Atrazine based on RNA-seq and microarray studies.
5515	WBGene00015001	B0025.4	Unassigned	Unassigned	Unassigned	B0025.4 is an ortholog of human MEAF6\; is predicted to encode a protein with the following domain: Chromatin modification-related protein Eaf6.
5516	WBGene00015002	B0034.1	Unassigned	Unassigned	Unassigned	B0034.1 is expressed in the hypodermis, the reproductive system, the tail, and the vulval syncytia precursor.
5517	WBGene00015003	B0034.2	Unassigned	Unassigned	Unassigned	B0034.2 is enriched in the ventral nerve cord based on tiling array studies\; is affected by several genes including hpl-2, drh-3, and ubc-9 based on tiling array, microarray, and RNA-seq studies\; is affected by Sirolimus based on microarray studies.
5518	WBGene00015004	B0034.4	Unassigned	Unassigned	Unassigned: regulated by multiple stresses	B0034.4 is enriched in the male based on RNA-seq studies\; is affected by several genes including clk-1, pgl-1, and aak-2 based on microarray and RNA-seq studies\; is affected by paraquat, dafa#1, and Sirolimus based on microarray studies.
5520	WBGene00015006	B0041.1	Unassigned	Unassigned	Unassigned	B0041.1 is enriched in the coelomocyte and the germ line based on tiling array and RNA-seq studies\; is affected by several genes including hsf-1, clk-1, and eat-2 based on RNA-seq and microarray studies\; is affected by Sirolimus based on microarray studies.
5521	WBGene00015007	B0041.2	Unassigned	Unassigned	Unassigned	ain-2 is involved in several processes, including negative regulation of macromolecule metabolic process, regulation of cell fate specification, and regulation of development, heterochronic\; is expressed widely.
5522	WBGene00015008	B0041.3	Unassigned	Unassigned	Unassigned	lmd-2 is an ortholog of human LYSMD1 and LYSMD2\; is predicted to encode a protein with the following domains: LysM domain and LysM domain superfamily.
5525	WBGene00015011	B0041.8	Unassigned	Unassigned	Unassigned: regulated by multiple stresses	B0041.8 is enriched in the AFD, the body wall musculature, and the germ line based on RNA-seq and microarray studies\; is affected by several genes including daf-2, daf-12, and npr-1 based on microarray, tiling array, and RNA-seq studies\; is affected by Rotenone, manganese chloride, and Diazinon based on RNA-seq and microarray studies.
5526	WBGene00015015	B0047.4	Unassigned	Unassigned	Unassigned: meprin-associated Traf homology domain	math-1 is enriched in the NSM, the amphid sheath cell, and the body wall muscle cell based on tiling array and RNA-seq studies\; is affected by several genes including eat-2, lin-15B, and hpl-2 based on microarray, tiling array, and RNA-seq studies\; is affected by multi-walled carbon nanotube and Alovudine based on RNA-seq studies\; is predicted to encode a protein with the following domains: MATH\/TRAF domain and TRAF-like.
5527	WBGene00015017	B0205.1	Unassigned	Unassigned	Unassigned: regulated by multiple stresses	B0205.1 is enriched in the AFD, the ASER, and the germ line based on RNA-seq studies\; is affected by several genes including daf-2, let-60, and dpy-10 based on microarray and RNA-seq studies\; is affected by ten chemicals including manganese chloride, D-glucose, and Zidovudine based on RNA-seq and microarray studies\; is predicted to encode a protein with the following domain: SPK domain.
5530	WBGene00015023	B0205.9	Unassigned	Unassigned	Unassigned	B0205.9 is enriched in the germ line based on RNA-seq studies\; is affected by several genes including dpy-10, hsf-1, and sir-2.1 based on microarray and RNA-seq studies\; is affected by five chemicals including Zidovudine, Hydrolyzable Tannins, and Humic Substances based on RNA-seq and microarray studies\; is predicted to encode a protein with the following domain: SPK domain.
5536	WBGene00015037	B0212.3	Unassigned	Unassigned	Unassigned: regulated by multiple stresses	B0212.3 is enriched in several tissues, including the Z1.p, the Z4.a, the nervous system, the reproductive system, and the somatic gonad precursor based on tiling array, RNA-seq, and microarray studies\; is affected by several genes including daf-16, daf-2, and hsf-1 based on microarray and RNA-seq studies\; is affected by nine chemicals including hydrogen sulfide, Rotenone, and D-glucose based on microarray and RNA-seq studies\; is predicted to encode a protein with the following domain: SPK domain.
5540	WBGene00015059	B0228.1	Unassigned	Unassigned	Unassigned: regulated by multiple stresses	B0228.1 is enriched in the hypodermis and the intestine based on tiling array and RNA-seq studies\; is affected by several genes including daf-16, daf-2, and daf-12 based on microarray, proteomic, tiling array, and RNA-seq studies\; is affected by seven chemicals including Rotenone, resveratrol, and Quercetin based on RNA-seq and microarray studies.
5544	WBGene00015075	B0238.11	Unassigned	Unassigned	Unassigned	B0238.11 is enriched in the body wall muscle cell, the germ line, and the nervous system based on tiling array, RNA-seq, and microarray studies\; is affected by several genes including daf-2, glp-1, and daf-12 based on microarray, RNA-seq, tiling array, and proteomic studies\; is affected by paraquat based on microarray studies\; is predicted to encode a protein with the following domain: High mobility group box domain superfamily.
5546	WBGene00015079	B0244.4	Unassigned	Unassigned	Unassigned	B0244.4 is predicted to have G protein-coupled receptor activity.
5550	WBGene00015095	B0261.7	Unassigned	Unassigned	Unassigned: regulated by multiple stresses	B0261.7 is enriched in the Psub3, the nervous system, the reproductive system, and the seam cell based on tiling array, RNA-seq, and microarray studies\; is affected by several genes including daf-16, hsf-1, and elt-2 based on microarray, tiling array, and RNA-seq studies\; is affected by nine chemicals including manganese chloride, Zidovudine, and Atrazine based on RNA-seq and microarray studies.
5551	WBGene00015096	B0261.8	Unassigned	Unassigned	Unassigned	B0261.8 is affected by several genes including daf-2, clk-1, and pgl-1 based on RNA-seq and microarray studies\; is affected by Mianserin based on RNA-seq studies.
5555	WBGene00015104	B0280.9	Unassigned	Unassigned	Unassigned: regulated by multiple stresses	B0280.9 is an ortholog of human UTP18 (UTP18, small subunit processome component)\; human UTP18 exhibits RNA binding activity.
5557	WBGene00015115	B0286.1	Unassigned	Unassigned	Unassigned: regulated by multiple stresses	B0286.1 is enriched in the muscle cell and the nervous system based on tiling array, RNA-seq, and microarray studies\; is affected by several genes including daf-16, daf-12, and sir-2.1 based on microarray, tiling array, and RNA-seq studies\; is affected by 1-methylnicotinamide, Rotenone, and Zidovudine based on RNA-seq studies.
5564	WBGene00015132	B0303.14	Unassigned	Unassigned	Unassigned: regulated by multiple stresses	B0303.14 is enriched in several tissues, including the Z1.p, the Z4.a, the intestine, the male distal tip cell, and the nervous system based on RNA-seq studies\; is affected by several genes including sir-2.1, pgl-1, and alg-1 based on microarray and RNA-seq studies\; is affected by five chemicals including Alovudine, Atrazine, and Hydrolyzable Tannins based on RNA-seq and microarray studies.
5570	WBGene00015147	B0336.7	Unassigned	Unassigned	Unassigned	B0336.7 is predicted to have DNA binding activity\; is expressed in the intestine and the nervous system.
5573	WBGene00015152	B0348.2	Unassigned	Unassigned	Unassigned: membrane spanning domain	B0348.2 is an ortholog of human CDIP1 and LITAF\; human LITAF exhibits RNA polymerase II proximal promoter sequence-specific DNA binding activity, WW domain binding activity, and zinc ion binding activity.
5574	WBGene00015155	B0353.1	Unassigned	Unassigned	Unassigned	B0353.1 is enriched in the OLL, the PVD, and the intestine based on microarray studies\; is affected by several genes including daf-2, hsf-1, and clk-1 based on microarray, RNA-seq, and tiling array studies\; is affected by nine chemicals including Zidovudine, resveratrol, and Atrazine based on RNA-seq and microarray studies.
5575	WBGene00015156	B0361.2	Unassigned	Unassigned	Unassigned	B0361.2 is an ortholog of human CWF19L2\; is predicted to encode a protein with the following domain: Cwf19-like protein, C-terminal domain-2.
5576	WBGene00015157	B0361.3	Unassigned	Unassigned	Unassigned	B0361.3 is enriched in the germ line and the hypodermis based on proteomic and RNA-seq studies\; is affected by several genes including daf-2, sir-2.1, and pgl-1 based on RNA-seq and microarray studies\; is affected by five chemicals including Rotenone, Zidovudine, and single-walled carbon nanotube based on RNA-seq and microarray studies.
5577	WBGene00015158	B0361.4	Unassigned	Unassigned	Unassigned	B0361.4 is predicted to have heme binding activity and oxygen binding activity.
5579	WBGene00015160	B0361.6	Unassigned	Unassigned	Unassigned	B0361.6 is an ortholog of human SPOUT1 (SPOUT domain containing methyltransferase 1)\; is predicted to have methyltransferase activity\; is expressed in several tissues, including the alimentary system, the excretory cell, the muscular system, the nervous system, and the reproductive system.
5582	WBGene00015163	B0361.9	Unassigned	Unassigned	Unassigned	B0361.9 is enriched in the PLM, the germ line, and the intestine based on RNA-seq and microarray studies\; is affected by several genes including daf-16, daf-2, and skn-1 based on microarray, tiling array, and RNA-seq studies\; is affected by eight chemicals including Rotenone, Cadmium, and Cry5B based on RNA-seq and microarray studies\; is predicted to encode a protein with the following domain: PAN\/Apple domain.
5584	WBGene00015167	B0403.3	Unassigned	Unassigned	Unassigned: regulated by multiple stresses	B0403.3 is enriched in the nervous system based on microarray studies\; is affected by several genes including daf-16, let-60, and daf-12 based on microarray, tiling array, and RNA-seq studies\; is affected by eight chemicals including methylmercuric chloride, Rotenone, and bisphenol S based on microarray and RNA-seq studies.
5586	WBGene00015169	B0403.5	Unassigned	Unassigned	Unassigned	B0403.5 is enriched in the Z1, the Z4, and the hypodermis based on tiling array and RNA-seq studies\; is affected by several genes including daf-16, glp-1, and daf-12 based on tiling array and RNA-seq studies\; is affected by four chemicals including D-glucose, 4-bromodiphenyl ether, and stavudine based on RNA-seq and microarray studies.
5598	WBGene00015191	B0432.10	Unassigned	Unassigned	Unassigned: regulated by multiple stresses	B0432.10 is enriched in the AFD, the Z1.p, the Z4.a, and the reproductive system based on RNA-seq studies\; is affected by several genes including sir-2.1, lin-35, and pgl-1 based on microarray and RNA-seq studies\; is affected by four chemicals including Zidovudine, Hydrolyzable Tannins, and paraquat based on RNA-seq and microarray studies.
5599	WBGene00015194	B0432.13	Unassigned	Unassigned	Unassigned: regulated by multiple stresses	B0432.13 is an ortholog of human TRAIP (TRAF interacting protein)\; is predicted to encode a protein with the following domains: Zinc finger, RING-type and Zinc finger, RING\/FYVE\/PHD-type.
5600	WBGene00015200	B0454.9	Unassigned	Unassigned	Unassigned: regulated by multiple stresses	B0454.9 is enriched in the germ line and the nervous system based on RNA-seq and microarray studies\; is affected by several genes including dpy-10, hsf-1, and clk-1 based on microarray and RNA-seq studies\; is affected by seven chemicals including hydrogen sulfide, Rotenone, and Mianserin based on microarray and RNA-seq studies\; is predicted to encode a protein with the following domain: Protein LIN-8.
5602	WBGene00015204	B0495.5	Unassigned	Unassigned	Unassigned	B0495.5 is an ortholog of human SPATA20\; is predicted to have catalytic activity.
5603	WBGene00015205	B0495.6	Unassigned	Unassigned	Unassigned: regulated by multiple stresses	moa-2 is enriched in several tissues, including the germ line, the muscle cell, and the nervous system based on RNA-seq and microarray studies\; is affected by several genes including daf-2, hsf-1, and clk-1 based on RNA-seq, tiling array, and microarray studies\; is affected by Rotenone and Humic Substances based on RNA-seq and microarray studies.
5607	WBGene00015210	B0496.1	Unassigned	Unassigned	Unassigned: regulated by multiple stresses	B0496.1 is enriched in the Z1 and the Z4 based on RNA-seq studies\; is affected by several genes including age-1, let-60, and hsf-1 based on microarray and RNA-seq studies\; is affected by eight chemicals including methylmercuric chloride, Tunicamycin, and manganese chloride based on microarray and RNA-seq studies\; is predicted to encode a protein with the following domains: BTB\/POZ domain and SKP1\/BTB\/POZ domain superfamily.
5612	WBGene00015219	B0507.2	Unassigned	Unassigned	Unassigned	B0507.2 is an ortholog of human BROX\; is predicted to encode a protein with the following domains: BRO1 domain, BRO1 domain superfamily, and BRO1 domain-containing protein BROX.
5613	WBGene00015224	B0507.7	Unassigned	Unassigned	Unassigned	B0507.7 is enriched in the coelomocyte, the germ line, the intestine, and the muscle cell based on tiling array and RNA-seq studies\; is affected by several genes including glp-1, hsf-1, and elt-2 based on microarray and RNA-seq studies\; is affected by methylmercuric chloride based on microarray studies.
5615	WBGene00015227	B0507.10	Unassigned	Unassigned	Unassigned: regulated by multiple stresses	ddn-1 is enriched in several tissues, including the alimentary system, the coelomocyte, the excretory cell, the muscular system, and the nervous system based on tiling array, RNA-seq, and microarray studies\; is affected by several genes including daf-16, daf-2, and glp-1 based on microarray, tiling array, and RNA-seq studies\; is affected by thirteen chemicals including Nitric Oxide, methylmercuric chloride, and Mercuric Chloride based on RNA-seq and microarray studies.
5620	WBGene00015236	B0511.11	Unassigned	Unassigned	Unassigned: regulated by multiple stresses	B0511.11 is enriched in the AVA, the germ line, and the male based on tiling array, RNA-seq, and microarray studies\; is affected by several genes including daf-2, glp-1, and eat-2 based on microarray, RNA-seq, and tiling array studies\; is affected by five chemicals including nicotinic acid, methylmercuric chloride, and manganese chloride based on RNA-seq and microarray studies.
5623	WBGene00015245	B0524.6	Unassigned	Unassigned	Unassigned	B0524.6 is enriched in the body wall muscle cell and the germ line based on tiling array and RNA-seq studies\; is affected by several genes including daf-16, glp-1, and skn-1 based on RNA-seq and microarray studies\; is affected by four chemicals including Rotenone, Zidovudine, and Progesterone based on RNA-seq and microarray studies.
5627	WBGene00015250	B0546.3	Unassigned	Unassigned	Unassigned	B0546.3 is an ortholog of human YPEL5 (yippee like 5)\; is predicted to have metal ion binding activity.
5628	WBGene00015251	B0546.4	Unassigned	Unassigned	Unassigned: regulated by multiple stresses	B0546.4 is an ortholog of human YPEL5 (yippee like 5)\; is predicted to have metal ion binding activity.
5629	WBGene00015261	B0563.1	Unassigned	Unassigned	Unassigned: regulated by multiple stresses	B0563.1 is enriched in GABAergic neurons, the body wall muscle cell, and the hypodermis based on tiling array studies\; is affected by several genes including elt-2, drh-3, and mir-34 based on tiling array, microarray, and RNA-seq studies\; is affected by four chemicals including Tunicamycin, Atrazine, and Cadmium based on microarray studies.
5637	WBGene00015292	C01C4.2	Unassigned	Unassigned	Unassigned	C01C4.2 is enriched in the AFD based on RNA-seq studies\; is affected by several genes including clk-1, eat-2, and emb-4 based on tiling array, microarray, and RNA-seq studies\; is affected by Atrazine and Cadmium based on microarray studies.
5644	WBGene00015301	C01F1.6	Unassigned	Unassigned	Unassigned	C01F1.6 is an ortholog of human ANKRD13C (ankyrin repeat domain 13C)\; is expressed in the head, the intestine, and the nervous system\; human ANKRD13C exhibits signaling receptor binding activity.
5647	WBGene00015308	C01G5.6	Unassigned	Unassigned	Unassigned	ddi-1 is an ortholog of human DDI1 and DDI2\; is predicted to have aspartic-type endopeptidase activity\; is involved in negative regulation of synapse assembly\; localizes to the cytoplasm and nucleus\; is expressed widely.
5649	WBGene00015313	C01G8.6	Unassigned	Unassigned	Unassigned	hpo-32 is enriched in the germ line based on tiling array and RNA-seq studies\; is affected by several genes including glp-1, let-7, and gld-1 based on microarray, proteomic, and RNA-seq studies\; is affected by nine chemicals including manganese chloride, bisphenol S, and Alovudine based on RNA-seq and microarray studies.
5659	WBGene00015339	C02E7.6	Unassigned	Unassigned	Unassigned: regulated by multiple stresses	C02E7.6 is expressed in the nervous system and the ventral nerve cord.
5660	WBGene00015340	C02E7.7	Unassigned	Unassigned	Unassigned: regulated by multiple stresses	C02E7.7 is enriched in several tissues, including the germline precursor cell, the hypodermis, the intestine, and the nervous system based on tiling array, RNA-seq, and microarray studies\; is affected by several genes including daf-16, daf-2, and skn-1 based on microarray, RNA-seq, and tiling array studies\; is affected by twenty-one chemicals including methylmercury hydroxide, 1-methylnicotinamide, and nicotinic acid based on RNA-seq and microarray studies.
5666	WBGene00015351	C02F5.10	Unassigned	Unassigned	Unassigned	C02F5.10 is enriched in several tissues, including the Z1.p, the Z4.a, the male, the nervous system, and the reproductive system based on RNA-seq and tiling array studies\; is affected by several genes including eat-2, isp-1, and dpy-21 based on RNA-seq and microarray studies\; is affected by four chemicals including stavudine, Sodium Chloride, and paraquat based on RNA-seq and microarray studies\; is predicted to encode a protein with the following domain: Uncharacterised protein family C02F5.10.
5669	WBGene00015354	C02F12.3	Unassigned	Unassigned	Unassigned	snet-1 is involved in regulation of chemotaxis, regulation of olfactory learning, and response to pheromone\; colocalizes with the intracellular\; is expressed in the amphid sensillum, the coelomocyte, the head, and the nervous system.
5671	WBGene00015356	C02F12.7	Unassigned	Unassigned	Unassigned	tag-278 is an ortholog of human FAM184A and FAM184B\; is expressed in the body wall musculature\; is predicted to encode a protein with the following domains: FAM184 family and Protein FAM184A.
5672	WBGene00015357	C02F12.8	Unassigned	Unassigned	Unassigned: regulated by multiple stresses	C02F12.8 is enriched in the germ line based on RNA-seq studies\; is affected by several genes including daf-12, dpy-10, and hsf-1 based on microarray, tiling array, and RNA-seq studies\; is affected by eight chemicals including bisphenol A, Alovudine, and Zidovudine based on RNA-seq and microarray studies.
5674	WBGene00015373	C03B1.2	Unassigned	Unassigned	Unassigned	C03B1.2 is enriched in the body wall musculature based on microarray studies\; is affected by several genes including daf-2, daf-12, and elt-2 based on microarray, tiling array, and RNA-seq studies\; is affected by tryptophan, indole, and Colistin based on microarray studies.
5675	WBGene00015377	C03B1.6	Unassigned	Unassigned	Unassigned	C03B1.6 is enriched in the nervous system based on tiling array and microarray studies\; is affected by cyc-1, clk-1, and let-60 based on microarray studies.
5676	WBGene00015378	C03B1.7	Unassigned	Unassigned	Unassigned	C03B1.7 is enriched in the OLL, the PVD, and the intestine based on microarray and RNA-seq studies\; is affected by several genes including hsf-1, pgl-1, and dcr-1 based on RNA-seq and microarray studies\; is affected by D-glucose based on RNA-seq studies.
5678	WBGene00015390	C03F11.4	Unassigned	Unassigned	Unassigned	C03F11.4 is enriched in several tissues, including the coelomocyte, the germ line, the muscle cell, and the nervous system based on tiling array, RNA-seq, and microarray studies\; is affected by several genes including glp-1, hsf-1, and pgl-1 based on microarray and RNA-seq studies\; is affected by D-glucose and dafa#1 based on RNA-seq and microarray studies.
5680	WBGene00015392	C03G5.2	Unassigned	Unassigned	Unassigned	nspc-7 is affected by several genes including daf-16, daf-2, and daf-12 based on RNA-seq, tiling array, and microarray studies\; is affected by eight chemicals including Ethanol, Rotenone, and Mianserin based on RNA-seq and microarray studies.
5683	WBGene00015405	C03H5.3	Unassigned	Unassigned	Unassigned: regulated by multiple stresses	C03H5.3 is enriched in the AFD, the body wall muscle cell, and the germ line based on tiling array and RNA-seq studies\; is affected by several genes including daf-2, glp-1, and age-1 based on microarray, tiling array, and RNA-seq studies\; is affected by seven chemicals including Rotenone, Zidovudine, and Atrazine based on RNA-seq and microarray studies.
5684	WBGene00015408	C03H5.6	Unassigned	Unassigned	Unassigned: regulated by multiple stresses	C03H5.6 is enriched in the male, the nervous system, the pharynx, and the sensillum based on microarray, tiling array, and RNA-seq studies\; is affected by several genes including skn-1, sir-2.1, and lin-39 based on RNA-seq and microarray studies\; is affected by seven chemicals including Rotenone, Tunicamycin, and D-glucose based on RNA-seq and microarray studies\; is predicted to encode a protein with the following domains: BTB\/POZ domain and SKP1\/BTB\/POZ domain superfamily.
5685	WBGene00015410	C04A2.1	Unassigned	Unassigned	Unassigned	tbc-6 is an ortholog of human GRTP1\; is predicted to encode a protein with the following domains: Rab-GTPase-TBC domain and Rab-GTPase-TBC domain superfamily.
5691	WBGene00015425	C04E6.11	Unassigned	Unassigned	Unassigned: regulated by multiple stresses	C04E6.11 is enriched in the germ line and the intestine based on RNA-seq and microarray studies\; is affected by several genes including daf-2, eat-2, and lin-35 based on microarray, tiling array, and RNA-seq studies\; is affected by eight chemicals including D-glucose, Alovudine, and stavudine based on RNA-seq and microarray studies\; is predicted to encode a protein with the following domain: Tetratricopeptide-like helical domain superfamily.
5692	WBGene00015427	C04E6.13	Unassigned	Unassigned	Unassigned: regulated by multiple stresses	C04E6.13 is enriched in the nervous system based on tiling array and RNA-seq studies\; is affected by several genes including daf-2, clk-1, and pgl-1 based on RNA-seq, microarray, and tiling array studies\; is affected by Rotenone and nanoparticle based on RNA-seq and microarray studies.
5693	WBGene00015429	C04E7.2	Unassigned	Unassigned	Unassigned	sor-3 is an ortholog of human L3MBTL4, RP1-138B7.6, and L3MBTL1\; is involved in several processes, including anterior\/posterior pattern specification, negative regulation of growth, and neuron differentiation\; localizes to the cytoplasm and nucleus\; is expressed widely.
5694	WBGene00015430	C04E7.3	Unassigned	Unassigned	Unassigned: regulated by multiple stresses	C04E7.3 is enriched in the coelomocyte and the nervous system based on tiling array and RNA-seq studies\; is affected by several genes including pgl-1, prg-1, and sma-2 based on microarray and RNA-seq studies\; is affected by six chemicals including Rotenone, Cry5B, and stavudine based on RNA-seq and microarray studies.
5695	WBGene00015433	C04E12.2	Unassigned	Unassigned	Unassigned: regulated by multiple stresses	C04E12.2 is enriched in the hypodermis and the muscle cell based on RNA-seq studies\; is affected by several genes including daf-16, daf-2, and glp-1 based on microarray and RNA-seq studies\; is affected by five chemicals including Rotenone, Cry5B, and Humic Substances based on RNA-seq and microarray studies\; is predicted to encode a protein with the following domains: Domain of unknown function DUF19 and Uncharacterised protein family UPF0376.
5701	WBGene00015450	C04F5.8	Unassigned	Unassigned	Unassigned	C04F5.8 is expressed in the hypodermis, the intestine, and the pharynx\; is predicted to encode a protein with the following domain: S-adenosyl-L-methionine-dependent methyltransferase.
5703	WBGene00015454	C04G6.4	Unassigned	Unassigned	Unassigned	C04G6.4 is an ortholog of human PRRC1\; localizes to the endoplasmic reticulum, sarcomere, and striated muscle dense body.
5705	WBGene00015461	C05C8.2	Unassigned	Unassigned	Unassigned	krr-1 is an ortholog of human KRR1\; is predicted to have RNA binding activity\; is expressed in several tissues, including the alimentary system, the body wall musculature, the head, the reproductive system, and the tail.
5706	WBGene00015462	C05C8.5	Unassigned	Unassigned	Unassigned	C05C8.5 is an ortholog of human AC004381.6\; is predicted to have nucleic acid binding activity.
5708	WBGene00015465	C05C8.8	Unassigned	Unassigned	Unassigned: Glycosyltransferase family A	C05C8.8 is affected by several genes including daf-16, daf-2, and daf-12 based on tiling array, microarray, and RNA-seq studies\; is affected by six chemicals including methylmercuric chloride, multi-walled carbon nanotube, and Atrazine based on microarray and RNA-seq studies\; is predicted to encode a protein with the following domain: Glycosyltransferase family 92.
5710	WBGene00015468	C05D2.6	Unassigned	Unassigned	Unassigned: MADF domain	madf-11 is predicted to have DNA binding activity\; is expressed in several tissues, including the alimentary system, the gonad, and the nervous system.
5711	WBGene00015470	C05D2.10	Unassigned	Unassigned	Unassigned: regulated by multiple stresses	C05D2.10 is an ortholog of human WDR37 (WD repeat domain 37)\; is predicted to encode a protein with the following domains: WD40 repeat, WD40\/YVTN repeat-like-containing domain superfamily, G-protein beta WD-40 repeat, and WD40-repeat-containing domain superfamily.
5715	WBGene00015476	C05D9.9	Unassigned	Unassigned	Unassigned: regulated by multiple stresses	C05D9.9 is enriched in dopaminergic neurons, the OLL, the PVD, and the hypodermis based on tiling array studies\; is affected by several genes including daf-16, daf-2, and glp-1 based on microarray, RNA-seq, and tiling array studies\; is affected by twelve chemicals including Rotenone, Tunicamycin, and Cadmium Chloride based on RNA-seq and microarray studies\; is predicted to encode a protein with the following domains: Immunoglobulin-like fold and Immunoglobulin-like domain superfamily.
5719	WBGene00015481	C05D11.1	Unassigned	Unassigned	Unassigned	C05D11.1 is predicted to have catalytic activity and metal ion binding activity.
5722	WBGene00015485	C05D11.8	Unassigned	Unassigned	Unassigned	C05D11.8 is an ortholog of human FAM160A1 and FAM160A2\; is predicted to encode a protein with the following domain: Retinoic acid induced 16-like protein.
5725	WBGene00015488	C05D11.13	Unassigned	Unassigned	Unassigned	C05D11.13 is enriched in the OLL, the PVD, and the intestine based on microarray and RNA-seq studies\; is affected by several genes including daf-2, sir-2.1, and pgl-1 based on RNA-seq and microarray studies\; is affected by Rotenone, Alovudine, and Humic Substances based on RNA-seq and microarray studies.
5729	WBGene00015495	C05E11.6	Unassigned	Unassigned	Unassigned	C05E11.6 is enriched in the nervous system and the sensillum based on microarray, tiling array, and RNA-seq studies\; is affected by several genes including clk-1, dpy-21, and nuo-6 based on microarray, tiling array, and RNA-seq studies\; is affected by bisphenol S, allantoin, and Ag nanoparticles based on RNA-seq and microarray studies\; is predicted to encode a protein with the following domains: Crustacean CHH\/MIH\/GIH neurohormone family and Crustacean CHH\/MIH\/GIH neurohormone superfamily.
5730	WBGene00015496	C05E11.7	Unassigned	Unassigned	Unassigned: regulated by multiple stresses	C05E11.7 is enriched in the NSM based on tiling array studies\; is affected by several genes including daf-16, skn-1, and daf-12 based on tiling array, microarray, and RNA-seq studies\; is affected by seven chemicals including aldicarb, Zidovudine, and Progesterone based on microarray and RNA-seq studies.
5733	WBGene00015501	C06A5.3	Unassigned	Unassigned	Unassigned	C06A5.3 is an ortholog of human HDGF, CTB-50L17.10, and HDGFL1\; human HDGF exhibits transcription corepressor activity and transcription corepressor binding activity.
5734	WBGene00015504	C06A5.6	Unassigned	Unassigned	Unassigned	C06A5.6 is enriched in the nervous system and the reproductive system based on tiling array, RNA-seq, and microarray studies\; is affected by several genes including daf-2, daf-12, and lin-4 based on microarray, RNA-seq, tiling array, and proteomic studies\; is affected by ten chemicals including Rotenone, manganese chloride, and D-glucose based on RNA-seq and microarray studies.
5735	WBGene00015507	C06A6.2	Unassigned	Unassigned	Unassigned	C06A6.2 is predicted to have DNA binding activity.
5736	WBGene00015508	C06A6.3	Unassigned	Unassigned	Unassigned	mvb-12 is an ortholog of human MVB12A (multivesicular body subunit 12A) and MVB12B (multivesicular body subunit 12B)\; is involved in endosome to lysosome transport via multivesicular body sorting pathway and receptor catabolic process\; localizes to the ESCRT I complex and cytosol\; is expressed in amphid neurons, the hypodermis, the intestine, and the pm7.
5738	WBGene00015511	C06A6.7	Unassigned	Unassigned	Unassigned	C06A6.7 is enriched in the AFD, the germ line, and the male based on RNA-seq studies\; is affected by several genes including hsf-1, eat-2, and npr-1 based on RNA-seq studies\; is affected by D-glucose and Colistin based on RNA-seq and microarray studies.
5749	WBGene00015539	C06E7.2	Unassigned	Unassigned	Unassigned	C06E7.2 is enriched in the nervous system and the sensillum based on microarray, tiling array, and RNA-seq studies\; is affected by several genes including daf-2, eat-2, and fog-2 based on microarray and RNA-seq studies\; is affected by Quercetin and Hydrolyzable Tannins based on microarray studies.
5751	WBGene00015541	C06E7.4	Unassigned	Unassigned	Unassigned	C06E7.4 is enriched in the AFD and the DA neuron based on RNA-seq and microarray studies\; is affected by several genes including daf-16, daf-12, and dpy-10 based on microarray and RNA-seq studies\; is affected by nine chemicals including Ethanol, 1-methylnicotinamide, and D-glucopyranose based on RNA-seq and microarray studies.
5752	WBGene00015544	C06E8.5	Unassigned	Unassigned	Unassigned	C06E8.5 is predicted to have lipid binding activity.
5753	WBGene00015545	C06G1.1	Unassigned	Unassigned	Unassigned	C06G1.1 is predicted to have lipid binding activity\; is expressed in the epithelial system, the excretory system, and the vulval muscle.
5754	WBGene00015546	C06G1.2	Unassigned	Unassigned	Unassigned: regulated by multiple stresses	C06G1.2 is enriched in the DA neuron and the pharynx based on microarray studies\; is affected by several genes including daf-16, skn-1, and daf-12 based on RNA-seq and microarray studies\; is affected by thirteen chemicals including hydrogen sulfide, methylmercuric chloride, and multi-walled carbon nanotube based on microarray and RNA-seq studies.
5756	WBGene00015549	C06G3.3	Unassigned	Unassigned	Unassigned	C06G3.3 is affected by several genes including daf-16, daf-2, and clk-1 based on microarray, RNA-seq, and tiling array studies\; is affected by six chemicals including Tunicamycin, Mianserin, and Quercetin based on microarray and RNA-seq studies.
5761	WBGene00015555	C06G3.9	Unassigned	Unassigned	Unassigned	ufl-1 is an ortholog of human UFL1\; is predicted to have transferase activity\; is expressed in the intestine.
5763	WBGene00015560	C07A12.2	Unassigned	Unassigned	Unassigned: regulated by multiple stresses	C07A12.2 is enriched in the male, the nervous system, and the ventral nerve cord based on tiling array, RNA-seq, and microarray studies\; is affected by several genes including daf-2, glp-1, and clk-1 based on microarray, RNA-seq, and tiling array studies\; is affected by four chemicals including Sodium Chloride, Cry5B, and paraquat based on RNA-seq and microarray studies.
5764	WBGene00015561	C07A12.7	Unassigned	Unassigned	Unassigned	C07A12.7 is an ortholog of human TOM1 and TOM1L2\; human TOM1L2 exhibits clathrin binding activity and protein kinase binding activity.
5766	WBGene00015566	C07D10.1	Unassigned	Unassigned	Unassigned: regulated by multiple stresses	C07D10.1 is enriched in the NSM and the muscle cell based on tiling array and microarray studies\; is affected by several genes including daf-16, daf-2, and daf-12 based on microarray, tiling array, and RNA-seq studies\; is affected by nine chemicals including methylmercuric chloride, Rotenone, and stavudine based on microarray and RNA-seq studies\; is predicted to encode a protein with the following domains: F-box domain, Leucine-rich repeat domain superfamily, and F-box-like domain superfamily.
5767	WBGene00015567	C07D10.2	Unassigned	Unassigned	Unassigned: BTB and MATH domain	bath-44 is an ortholog of human SPOPL (speckle type BTB\/POZ protein like)\; is expressed in the pharynx\; is predicted to encode a protein with the following domains: BTB\/POZ domain, MATH\/TRAF domain, TRAF-like, SKP1\/BTB\/POZ domain superfamily, and BTB\/Kelch-associated.
5768	WBGene00015569	C07D10.5	Unassigned	Unassigned	Unassigned: regulated by multiple stresses	C07D10.5 is enriched in several tissues, including the Z1.p, the Z4.a, the alimentary system, the male distal tip cell, and the nervous system based on microarray, tiling array, and RNA-seq studies\; is affected by several genes including daf-16, daf-2, and hsf-1 based on microarray and RNA-seq studies\; is affected by thirteen chemicals including 1-methylnicotinamide, methylmercuric chloride, and Rotenone based on RNA-seq and microarray studies.
5769	WBGene00015570	C07F11.2	Unassigned	Unassigned	Unassigned	C07F11.2 is enriched in GABAergic neurons, dopaminergic neurons, and the excretory cell based on tiling array studies\; is affected by several genes including daf-2, pgl-1, and daf-19 based on microarray, RNA-seq, and tiling array studies\; is affected by four chemicals including resveratrol, paraquat, and adsorbable organic bromine compound based on microarray studies.
5773	WBGene00015586	C08A9.6	Unassigned	Unassigned	Unassigned: regulated by multiple stresses	C08A9.6 is enriched in the body wall musculature, the germ line, and the intestine based on RNA-seq and microarray studies\; is affected by several genes including sir-2.1, pgl-1, and isp-1 based on microarray and RNA-seq studies\; is affected by four chemicals including Rotenone, Cadmium, and Hydrolyzable Tannins based on RNA-seq and microarray studies\; is predicted to encode a protein with the following domain: Protein LIN-8.
5774	WBGene00015590	C08C3.2	Unassigned	Unassigned	Unassigned: BTB and MATH domain	bath-15 is expressed in the arcade cell, the intestine, the pharyngeal-intestinal valve, the pharynx, and the rectal gland cell\; is predicted to encode a protein with the following domains: BTB\/POZ domain, MATH\/TRAF domain, TRAF-like, and SKP1\/BTB\/POZ domain superfamily.
5778	WBGene00015621	C09B7.2	Unassigned	Unassigned	Unassigned: membrane spanning domain	C09B7.2 is enriched in the coelomocyte, the excretory cell, the hypodermis, and the muscle cell based on tiling array and microarray studies\; is affected by several genes including daf-16, daf-2, and daf-12 based on tiling array, RNA-seq, and microarray studies\; is affected by Rotenone based on RNA-seq studies.
5780	WBGene00015633	C09D4.2	Unassigned	Unassigned	Unassigned: regulated by multiple stresses	C09D4.2 is enriched in the male and the muscle cell based on tiling array, RNA-seq, and microarray studies\; is affected by several genes including glp-1, clk-1, and sir-2.1 based on microarray and RNA-seq studies\; is affected by four chemicals including Rotenone, Cry5B, and Quercetin based on RNA-seq and microarray studies\; is predicted to encode a protein with the following domain: Domain of unknown function DUF4773.
5782	WBGene00015638	C09E7.4	Unassigned	Unassigned	Unassigned	C09E7.4 is predicted to have protein dimerization activity.
5784	WBGene00015641	C09E7.7	Unassigned	Unassigned	Unassigned: regulated by multiple stresses	C09E7.7 is enriched in the germ line, the intestine, and the nervous system based on tiling array and RNA-seq studies\; is affected by several genes including daf-16, daf-2, and fog-2 based on microarray and RNA-seq studies\; is affected by eight chemicals including Rotenone, D-glucose, and bisphenol S based on RNA-seq and microarray studies.
5785	WBGene00015642	C09E7.8	Unassigned	Unassigned	Unassigned	C09E7.8 is expressed in the head, the intestine, the pharynx, and the rectal gland cell\; is predicted to encode a protein with the following domains: Zinc finger, RING-type and Zinc finger, RING\/FYVE\/PHD-type.
5786	WBGene00015644	C09E8.1	Unassigned	Unassigned	Unassigned: membrane spanning domain	C09E8.1 is predicted to have neurotransmitter:sodium symporter activity.
5798	WBGene00015679	C10F3.7	Unassigned	Unassigned	Unassigned: regulated by multiple stresses	C10F3.7 is affected by several genes including hsf-1, clk-1, and npr-1 based on microarray, tiling array, and RNA-seq studies\; is affected by fifteen chemicals including methylmercuric chloride, Mercuric Chloride, and Tunicamycin based on microarray and RNA-seq studies.
5801	WBGene00015684	C10G8.8	Unassigned	Unassigned	Unassigned	C10G8.8 is an ortholog of human C15orf52 and CCDC9\; is expressed in several tissues, including the alimentary system, the epithelial system, the excretory cell, the muscular system, and the reproductive system\; human CCDC9B exhibits RNA binding activity.
5802	WBGene00015686	C10G11.6	Unassigned	Unassigned	Unassigned: regulated by multiple stresses	C10G11.6 is enriched in the germ line based on RNA-seq studies\; is affected by several genes including hsf-1, pgl-1, and lin-28 based on microarray and RNA-seq studies\; is affected by four chemicals including Rotenone, Aspirin, and Alovudine based on RNA-seq studies.
5803	WBGene00015687	C10G11.7	Unassigned	Unassigned	Unassigned	chdp-1 is expressed in several tissues including the nervous system\; is predicted to encode a protein with the following domains: Calponin homology domain and CH domain superfamily.
5815	WBGene00015729	C13A10.2	Unassigned	Unassigned	Unassigned: regulated by multiple stresses	C13A10.2 is enriched in the coelomocyte, the nervous system, the pharynx, and the sensillum based on tiling array, RNA-seq, and microarray studies\; is affected by several genes including elt-2, lin-35, and pgl-1 based on microarray and RNA-seq studies\; is affected by nine chemicals including Rotenone, 4-bromodiphenyl ether, and levamisole based on RNA-seq and microarray studies.
5818	WBGene00015740	C13E3.1	Unassigned	Unassigned	Unassigned	C13E3.1 is enriched in the hypodermis, the male, and the nervous system based on tiling array and RNA-seq studies\; is affected by several genes including daf-16, daf-2, and clk-1 based on microarray and RNA-seq studies\; is affected by stavudine and Zidovudine based on RNA-seq studies.
5820	WBGene00015742	C13F10.2	Unassigned	Unassigned	Unassigned	kxd-1 is an ortholog of human KXD1 (KxDL motif containing 1)\; is predicted to encode a protein with the following domain: Uncharacterised domain KxDL.
5821	WBGene00015743	C13F10.4	Unassigned	Unassigned	Unassigned	soap-1 is an ortholog of human HEATR5A (HEAT repeat containing 5A) and HEATR5B (HEAT repeat containing 5B)\; is involved in apical protein localization\; is expressed in several tissues, including the intestine, the nervous system, and the reproductive system.
5823	WBGene00015745	C13F10.6	Unassigned	Unassigned	Unassigned: regulated by multiple stresses	C13F10.6 is enriched in several tissues, including the intestine, the nervous system, and the reproductive system based on RNA-seq and microarray studies\; is affected by several genes including dpy-10, hsf-1, and sir-2.1 based on microarray and RNA-seq studies\; is affected by ten chemicals including Rotenone, manganese chloride, and D-glucose based on RNA-seq and microarray studies\; is predicted to encode a protein with the following domain: Leucine-rich repeat domain superfamily.
5824	WBGene00015746	C13F10.7	Unassigned	Unassigned	Unassigned	C13F10.7 is an ortholog of human SREK1IP1\; exhibits identical protein binding activity\; is expressed in several tissues, including the alimentary system, the epithelial system, the muscle cell, the nervous system, and the reproductive system.
5825	WBGene00015747	C13G5.2	Unassigned	Unassigned	Unassigned: regulated by multiple stresses	C13G5.2 is enriched in the germ line and the intestine based on tiling array, RNA-seq, and microarray studies\; is affected by several genes including daf-16, daf-2, and lin-4 based on microarray and RNA-seq studies\; is affected by ten chemicals including Rotenone, manganese chloride, and Zidovudine based on RNA-seq and microarray studies.
5826	WBGene00015748	C14A11.2	Unassigned	Unassigned	Unassigned: regulated by multiple stresses	C14A11.2 is enriched in the nervous system based on tiling array, RNA-seq, and microarray studies\; is affected by several genes including daf-16, rrf-3, and eat-2 based on microarray, tiling array, and RNA-seq studies\; is affected by eleven chemicals including 1-methylnicotinamide, methylmercuric chloride, and Rotenone based on RNA-seq and microarray studies.
5827	WBGene00015750	C14A11.5	Unassigned	Unassigned	Unassigned	C14A11.5 is enriched in the nervous system based on tiling array, RNA-seq, and microarray studies\; is affected by several genes including daf-12, pgl-1, and glh-1 based on tiling array, RNA-seq, and microarray studies\; is affected by Colistin and Sirolimus based on microarray studies.
5828	WBGene00015751	C14A11.6	Unassigned	Unassigned	Unassigned	C14A11.6 is enriched in the OLL and the PVD based on microarray studies\; is affected by several genes including skn-1, daf-12, and hsf-1 based on tiling array and RNA-seq studies\; is affected by stavudine based on RNA-seq studies.
5832	WBGene00015769	C14C11.7	Unassigned	Unassigned	Unassigned: regulated by multiple stresses	C14C11.7 is enriched in the AFD, the PLM, the germ line, and the pharyngeal muscle cell based on tiling array and RNA-seq studies\; is affected by several genes including daf-16, daf-2, and gld-1 based on microarray, RNA-seq, and tiling array studies\; is affected by ten chemicals including hydrogen sulfide, tryptophan, and Rotenone based on microarray and RNA-seq studies.
5836	WBGene00015779	C14F11.2	Unassigned	Unassigned	Unassigned	lrch-1 is an ortholog of human LRCH1, LRCH3, and LRCH4\; is predicted to encode a protein with the following domains: Leucine-rich repeat, Calponin homology domain, Leucine-rich repeat, typical subtype, Leucine-rich repeat domain superfamily, and CH domain superfamily.
5837	WBGene00015780	C14F11.4	Unassigned	Unassigned	Unassigned: regulated by multiple stresses	C14F11.4 is enriched in the germ line and the intestine based on RNA-seq and microarray studies\; is affected by several genes including daf-2, glp-1, and daf-12 based on microarray, proteomic, tiling array, and RNA-seq studies\; is affected by fourteen chemicals including Ethanol, Rotenone, and manganese chloride based on RNA-seq and microarray studies.
5838	WBGene00015782	C14F11.7	Unassigned	Unassigned	Unassigned	C14F11.7 is enriched in the germ line and the male based on proteomic and RNA-seq studies\; is affected by several genes including clk-1, sma-2, and sma-4 based on tiling array, microarray, and RNA-seq studies\; is affected by Alovudine and stavudine based on RNA-seq studies.
5839	WBGene00015787	C15B12.6	Unassigned	Unassigned	Unassigned	actl-1 is enriched in the NSM based on RNA-seq studies\; is affected by several genes including clk-1, pgl-1, and isp-1 based on microarray, tiling array, and RNA-seq studies\; is affected by six chemicals including Alovudine, stavudine, and Zidovudine based on RNA-seq and microarray studies.
5841	WBGene00015791	C15C7.5	Unassigned	Unassigned	Unassigned	C15C7.5 is expressed in head neurons and the pharyngeal muscle cell.
5843	WBGene00015795	C15F1.2	Unassigned	Unassigned	Unassigned: regulated by multiple stresses	C15F1.2 is enriched in the OLL, the PVD, and the male based on microarray studies\; is affected by several genes including daf-2, let-60, and sir-2.1 based on microarray, tiling array, and RNA-seq studies\; is affected by fifteen chemicals including Lithium Chloride, methylmercury hydroxide, and 1-methylnicotinamide based on microarray and RNA-seq studies.
5844	WBGene00015798	C15H9.2	Unassigned	Unassigned	Unassigned	C15H9.2 is enriched in the nervous system based on RNA-seq studies\; is affected by several genes including daf-16, daf-2, and daf-12 based on microarray and RNA-seq studies\; is affected by Tunicamycin and tert-Butylhydroperoxide based on microarray and RNA-seq studies\; is predicted to encode a protein with the following domains: BTB\/POZ domain and SKP1\/BTB\/POZ domain superfamily.
5849	WBGene00015803	C15H9.9	Unassigned	Unassigned	Unassigned	C15H9.9 is expressed in the marginal cell.
5857	WBGene00015815	C16A11.2	Unassigned	Unassigned	Unassigned: regulated by multiple stresses	C16A11.2 is an ortholog of human CCDC93 (coiled-coil domain containing 93)\; is predicted to encode a protein with the following domain: Coiled-coil domain-containing protein 93.
5858	WBGene00015823	C16B8.3	Unassigned	Unassigned	Unassigned: regulated by multiple stresses	C16B8.3 is enriched in the OLL, the PVD, the intestine, and the pharyngeal muscle cell based on microarray, tiling array, and RNA-seq studies\; is affected by several genes including daf-2, glp-1, and skn-1 based on microarray and RNA-seq studies\; is affected by eight chemicals including Rotenone, D-glucose, and Zidovudine based on RNA-seq and microarray studies.
5861	WBGene00015866	C16E9.2	Unassigned	Unassigned	Unassigned	C16E9.2 is an ortholog of human KIAA0930\; is predicted to encode a protein with the following domain: Protein of unknown function DUF2045.
5863	WBGene00015868	C16H3.3	Unassigned	Unassigned	Unassigned: regulated by multiple stresses	C16H3.3 is enriched in the alimentary system, the digestive tract, and the nervous system based on microarray and RNA-seq studies\; is affected by several genes including daf-16, daf-2, and daf-12 based on microarray, tiling array, and RNA-seq studies\; is affected by ten chemicals including 1-methylnicotinamide, Rotenone, and Cholestanol based on RNA-seq and microarray studies.
5867	WBGene00015913	C17F4.7	Unassigned	Unassigned	Unassigned: regulated by multiple stresses	C17F4.7 is enriched in the alimentary system, the digestive tract, and the nervous system based on tiling array, RNA-seq, and microarray studies\; is affected by several genes including daf-16, daf-2, and age-1 based on microarray, proteomic, and RNA-seq studies\; is affected by twelve chemicals including cholesterol, lathosterol, and Heme based on microarray and RNA-seq studies.
5871	WBGene00015922	C17H11.2	Unassigned	Unassigned	Unassigned	C17H11.2 is enriched in the OLL, the PVD, and the germline precursor cell based on microarray and RNA-seq studies\; is affected by several genes including dpy-10, sir-2.1, and pgl-1 based on microarray, RNA-seq, and tiling array studies\; is affected by Zidovudine, paraquat, and Sirolimus based on RNA-seq and microarray studies.
5877	WBGene00015933	C17H12.8	Unassigned	Unassigned	Unassigned: regulated by multiple stresses	C17H12.8 is enriched in the OLL, the PVD, the intestine, and the pharyngeal muscle cell based on tiling array and RNA-seq studies\; is affected by several genes including daf-16, daf-2, and age-1 based on microarray, RNA-seq, and proteomic studies\; is affected by nineteen chemicals including Ethanol, 1-methylnicotinamide, and methylmercuric chloride based on RNA-seq and microarray studies\; is predicted to encode a protein with the following domain: CUB-like domain.
5880	WBGene00015936	C17H12.11	Unassigned	Unassigned	Unassigned	C17H12.11 is expressed in the body wall musculature and the reproductive system.
5881	WBGene00015937	C17H12.12	Unassigned	Unassigned	Unassigned: regulated by multiple stresses	C17H12.12 is enriched in the germ line, the male, and the muscle cell based on RNA-seq studies\; is affected by several genes including daf-2, daf-12, and dpy-10 based on tiling array, microarray, and RNA-seq studies\; is affected by seventeen chemicals including Ethanol, nicotinic acid, and methylmercuric chloride based on RNA-seq and microarray studies\; is predicted to encode a protein with the following domains: BTB\/POZ domain and SKP1\/BTB\/POZ domain superfamily.
5887	WBGene00015945	C18A3.9	Unassigned	Unassigned	Unassigned: membrane spanning domain	C18A3.9 is enriched in the intestine based on microarray studies\; is affected by several genes including clk-1, sir-2.1, and ain-1 based on RNA-seq and microarray studies\; is affected by resveratrol, Cadmium, and Diazinon based on microarray studies.
5888	WBGene00015947	C18A11.1	Unassigned	Unassigned	Unassigned: regulated by multiple stresses	C18A11.1 is enriched in several tissues, including the alimentary system, the coelomocyte, and the nervous system based on microarray, tiling array, and RNA-seq studies\; is affected by several genes including daf-16, daf-2, and dpy-10 based on microarray, proteomic, and RNA-seq studies\; is affected by sixteen chemicals including 1-methylnicotinamide, methylmercuric chloride, and bisphenol A based on RNA-seq and microarray studies.
5889	WBGene00015950	C18A11.4	Unassigned	Unassigned	Unassigned	C18A11.4 is affected by several genes including daf-16, daf-2, and daf-12 based on microarray, tiling array, and RNA-seq studies\; is affected by seven chemicals including tryptophan, methylmercuric chloride, and multi-walled carbon nanotube based on microarray and RNA-seq studies\; is predicted to encode a protein with the following domain: SH2 domain superfamily.
5892	WBGene00015954	C18B2.3	Unassigned	Unassigned	Unassigned	C18B2.3 is expressed in the anal depressor muscle, the body wall musculature, and the vulval muscle.
5893	WBGene00015955	C18B2.4	Unassigned	Unassigned	Unassigned	C18B2.4 is an ortholog of human WBP2 (WW domain binding protein 2)\; is predicted to encode a protein with the following domains: GRAM domain and PH-like domain superfamily.
5894	WBGene00015956	C18B2.5	Unassigned	Unassigned	Unassigned	C18B2.5 is an ortholog of human SEPT4 (septin 4) and SEPT5 (septin 5)\; human SEPT4 exhibits several functions, including GTP binding activity, GTPase activity, and magnesium ion binding activity.
5896	WBGene00015963	C18B10.6	Unassigned	Unassigned	Unassigned	C18B10.6 is enriched in the amphid sheath cell based on RNA-seq studies\; is affected by several genes including daf-16, daf-2, and daf-12 based on RNA-seq studies\; is affected by bisphenol S based on RNA-seq studies\; is predicted to encode a protein with the following domains: Protein kinase-like domain superfamily, Uncharacterised oxidoreductase Dhs-27, and CHK kinase-like.
5897	WBGene00015968	C18C4.7	Unassigned	Unassigned	Unassigned	C18C4.7 is enriched in the coelomocyte, the male, and the nervous system based on microarray and tiling array studies\; is affected by several genes including daf-16, daf-2, and daf-12 based on microarray, proteomic, tiling array, and RNA-seq studies\; is affected by eleven chemicals including Rotenone, multi-walled carbon nanotube, and D-glucose based on RNA-seq, proteomic, and microarray studies.
5900	WBGene00015972	C18E3.3	Unassigned	Unassigned	Unassigned: regulated by multiple stresses	C18E3.3 is enriched in several tissues, including the Z1.p, the Z4.a, the body wall muscle cell, the nervous system, and the reproductive system based on tiling array and RNA-seq studies\; is affected by several genes including daf-2, sir-2.1, and lin-35 based on microarray and RNA-seq studies\; is affected by five chemicals including D-glucose, Chlorpyrifos, and Diazinon based on RNA-seq and microarray studies.
5904	WBGene00015976	C18E3.9	Unassigned	Unassigned	Unassigned: regulated by multiple stresses	C18E3.9 is enriched in the AFD and the germ line based on RNA-seq studies\; is affected by several genes including daf-2, sir-2.1, and npr-1 based on microarray and RNA-seq studies\; is affected by thirteen chemicals including Rotenone, manganese chloride, and bisphenol S based on RNA-seq and microarray studies.
5905	WBGene00015978	C18F10.7	Unassigned	Unassigned	Unassigned	C18F10.7 is an ortholog of human ANKRD13A (ankyrin repeat domain 13A), ANKRD13B (ankyrin repeat domain 13B), and ANKRD13D (ankyrin repeat domain 13D)\; is expressed in several tissues, including the alimentary system, the hypodermis, the muscular system, the nervous system, and the reproductive system\; is predicted to encode a protein with the following domains: Ankyrin repeat, Ankyrin repeat-containing domain, Ankyrin repeat domain-containing protein 13, and Ankyrin repeat-containing domain superfamily.
5909	WBGene00016000	C18H9.1	Unassigned	Unassigned	Unassigned	C18H9.1 is affected by several genes including clk-1, daf-19, and drh-3 based on RNA-seq and microarray studies.
5910	WBGene00016002	C18H9.3	Unassigned	Unassigned	Unassigned	C18H9.3 is an ortholog of human GIGYF1 (GRB10 interacting GYF protein 1) and GIGYF2 (GRB10 interacting GYF protein 2)\; human GIGYF2 exhibits proline-rich region binding activity.
5912	WBGene00016009	C23F12.4	Unassigned	Unassigned	Unassigned	C23F12.4 is enriched in the body wall muscle cell, the hypodermis, the intestine, and the nervous system based on microarray, tiling array, and RNA-seq studies\; is affected by several genes including eat-2, sir-2.1, and lin-35 based on microarray and RNA-seq studies\; is affected by four chemicals including Cry5B, Zidovudine, and paraquat based on RNA-seq and microarray studies.
5914	WBGene00016012	C23G10.5	Unassigned	Unassigned	Unassigned: regulated by multiple stresses	C23G10.5 is enriched in the AFD and the muscle cell based on tiling array, RNA-seq, and microarray studies\; is affected by several genes including pgl-1, lin-15B, and glh-1 based on microarray and RNA-seq studies\; is affected by Cadmium, Diazinon, and copper sulfate based on microarray studies\; is predicted to encode a protein with the following domain: F-box associated domain, type 2.
5916	WBGene00016015	C23G10.8	Unassigned	Unassigned	Unassigned	C23G10.8 is expressed in the body wall musculature, the intestine, the nervous system, and the tail\; is predicted to encode a protein with the following domains: NADAR and YbiA-like superfamily.
5917	WBGene00016017	C23G10.11	Unassigned	Unassigned	Unassigned	C23G10.11 is expressed in the hypodermal cell.
5920	WBGene00016021	C23H3.5	Unassigned	Unassigned	Unassigned	C23H3.5 is enriched in the germ line, the muscle cell, and the nervous system based on tiling array, RNA-seq, and microarray studies\; is affected by several genes including daf-16, daf-2, and hsf-1 based on RNA-seq and microarray studies\; is affected by five chemicals including resveratrol, Humic Substances, and paraquat based on microarray studies\; is predicted to encode a protein with the following domain: Domain of unknown function DUF4477.
5923	WBGene00016032	C24A3.1	Unassigned	Unassigned	Unassigned	C24A3.1 is an ortholog of human CCDC154\; is predicted to encode a protein with the following domain: Coiled-coil domain-containing protein 154.
5933	WBGene00016060	C24G6.3	Unassigned	Unassigned	Unassigned: regulated by multiple stresses	mms-19 is an ortholog of human MMS19 (MMS19 homolog, cytosolic iron-sulfur assembly component)\; is predicted to encode a protein with the following domain: Armadillo-type fold.
5936	WBGene00016068	C24H10.2	Unassigned	Unassigned	Unassigned	C24H10.2 is enriched in the intestine and the muscle cell based on tiling array and microarray studies\; is affected by several genes including daf-2, sir-2.1, and lin-39 based on microarray and RNA-seq studies\; is affected by six chemicals including Zidovudine, Atrazine, and fluoranthene based on RNA-seq and microarray studies.
5942	WBGene00016087	C25A11.2	Unassigned	Unassigned	Unassigned	C25A11.2 is enriched in the germ line based on RNA-seq studies\; is affected by several genes including daf-2, dpy-10, and clk-1 based on RNA-seq and microarray studies\; is affected by seven chemicals including Alovudine, stavudine, and Zidovudine based on RNA-seq and microarray studies\; is predicted to encode a protein with the following domain: BTB\/POZ domain.
5946	WBGene00016102	C25F6.1	Unassigned	Unassigned	Unassigned: regulated by multiple stresses	C25F6.1 is enriched in the AFD, the body wall muscle cell, the hypodermis, and the intestine based on tiling array and RNA-seq studies\; is affected by several genes including daf-16, hsf-1, and sir-2.1 based on microarray and RNA-seq studies\; is affected by four chemicals including Zidovudine, Cadmium, and Humic Substances based on RNA-seq and microarray studies.
5955	WBGene00016116	C25H3.7	Unassigned	Unassigned	Unassigned	C25H3.7 is an ortholog of human FAXC\; is predicted to encode a protein with the following domains: Thioredoxin-like fold, Metaxin, glutathione S-transferase domain, Thioredoxin-like superfamily, and Glutathione S-transferase, C-terminal domain superfamily.
5961	WBGene00016125	C26B2.2	Unassigned	Unassigned	Unassigned: regulated by multiple stresses	C26B2.2 is enriched in the AVE, the coelomocyte, the germ line, and the male based on tiling array and RNA-seq studies\; is affected by several genes including hsf-1, eat-2, and sir-2.1 based on microarray and RNA-seq studies\; is affected by nine chemicals including methylmercuric chloride, Tunicamycin, and manganese chloride based on microarray and RNA-seq studies.
5972	WBGene00016145	C26E6.12	Unassigned	Unassigned	Unassigned	C26E6.12 is an ortholog of human GTPBP10\; is predicted to have GTP binding activity.
5973	WBGene00016148	C26F1.3	Unassigned	Unassigned	Unassigned: regulated by multiple stresses	C26F1.3 is enriched in the AFD, the body wall muscle cell, the germ line, and the intestine based on tiling array, RNA-seq, and microarray studies\; is affected by several genes including daf-16, daf-2, and let-60 based on microarray, proteomic, and RNA-seq studies\; is affected by five chemicals including Rotenone, Cry5B, and Chlorpyrifos based on RNA-seq and microarray studies.
5977	WBGene00016155	C27A12.4	Unassigned	Unassigned	Unassigned	C27A12.4 is enriched in the NSM, the Z1.p, the Z4.a, the male distal tip cell, and the somatic gonad precursor based on tiling array and RNA-seq studies\; is affected by several genes including daf-16, daf-2, and clk-1 based on microarray and RNA-seq studies\; is affected by Rotenone based on RNA-seq studies.
5983	WBGene00016166	C27F2.4	Unassigned	Unassigned	Unassigned	C27F2.4 is an ortholog of human BUD23 (BUD23, rRNA methyltransferase and ribosome maturation factor)\; is predicted to have rRNA (guanine) methyltransferase activity.
5986	WBGene00016171	C27F2.10	Unassigned	Unassigned	Unassigned	C27F2.10 is an ortholog of human PCID2 (PCI domain containing 2)\; is expressed in the pharynx\; is predicted to encode a protein with the following domains: Proteasome component (PCI) domain and Winged helix-like DNA-binding domain superfamily.
5990	WBGene00016182	C28C12.12	Unassigned	Unassigned	Unassigned: regulated by multiple stresses	C28C12.12 is enriched in the nervous system and the reproductive system based on RNA-seq and microarray studies\; is affected by several genes including daf-2, hsf-1, and npr-1 based on microarray and RNA-seq studies\; is affected by seven chemicals including manganese chloride, D-glucose, and bisphenol S based on RNA-seq and microarray studies.
5995	WBGene00016193	C28H8.2	Unassigned	Unassigned	Unassigned	C28H8.2 is enriched in the AFD, the PLM, and the intestine based on RNA-seq and microarray studies\; is affected by several genes including daf-2, elt-2, and sir-2.1 based on microarray and RNA-seq studies\; is affected by Atrazine and Chlorpyrifos based on microarray studies\; is predicted to encode a protein with the following domain: Protein of unknown function DUF5390.
5999	WBGene00016200	C28H8.9	Unassigned	Unassigned	Unassigned	dpff-1 is an ortholog of human DPF1 (double PHD fingers 1), DPF2 (double PHD fingers 2), and DPF3 (double PHD fingers 3)\; is predicted to have metal ion binding activity\; is expressed widely.
6002	WBGene00016203	C29E4.5	Unassigned	Unassigned	Unassigned	tag-250 is an ortholog of human TDRD7 (tudor domain containing 7), TDRD15 (tudor domain containing 15), and TDRD10\; is expressed in the hypodermis, the intestine, the nervous system, and the pharyngeal muscle cell\; human TDRD7 exhibits mRNA binding activity.
6003	WBGene00016208	C29E4.11	Unassigned	Unassigned	Unassigned	C29E4.11 is affected by several genes including let-60, sir-2.1, and isp-1 based on microarray studies\; is affected by five chemicals including Quercetin, Hydrolyzable Tannins, and Humic Substances based on microarray studies.
6004	WBGene00016209	C29E4.12	Unassigned	Unassigned	Unassigned	C29E4.12 is an ortholog of human C7orf55\; is predicted to encode a protein with the following domain: Protein FMC1 homologue.
6007	WBGene00016216	C29F9.1	Unassigned	Unassigned	Unassigned: regulated by multiple stresses	pals-22 is enriched in several tissues, including the alimentary system, the hypodermis, the muscle cell, and the nervous system based on tiling array, RNA-seq, and microarray studies\; is affected by several genes including clk-1, sir-2.1, and pgl-1 based on microarray and RNA-seq studies\; is affected by Rotenone and Sirolimus based on RNA-seq and microarray studies\; is predicted to encode a protein with the following domain: Amyotrophic lateral sclerosis 2 chromosomal region candidate gene 12 protein.
6008	WBGene00016234	C29G2.6	Unassigned	Unassigned	Unassigned: membrane spanning domain	C29G2.6 is enriched in dopaminergic neurons, the germline precursor cell, and the hypodermis based on tiling array studies\; is affected by several genes including daf-16, daf-2, and age-1 based on microarray and RNA-seq studies\; is affected by seven chemicals including Rotenone, manganese chloride, and D-glucose based on RNA-seq and microarray studies\; is predicted to encode a protein with the following domain: Protein of unknown function DUF5332.
6010	WBGene00016237	C29H12.6	Unassigned	Unassigned	Unassigned	C29H12.6 is expressed in the marginal cell.
6011	WBGene00016238	C30A5.3	Unassigned	Unassigned	Unassigned	mob-4 is an ortholog of human MOB4 (MOB 4, phocein)\; is predicted to have metal ion binding activity.
6020	WBGene00016261	C30F12.2	Unassigned	Unassigned	Unassigned	C30F12.2 is an ortholog of human LACE1\; is predicted to have ATP binding activity\; is expressed in several tissues, including the alimentary system, the anal depressor muscle, the epithelial system, the nervous system, and the reproductive system.
6024	WBGene00016276	C30G12.4	Unassigned	Unassigned	Unassigned	C30G12.4 is enriched in GABAergic neurons, the hypodermis, and the intestine based on tiling array and RNA-seq studies\; is affected by several genes including daf-16, daf-12, and hsf-1 based on tiling array, RNA-seq, and microarray studies\; is affected by six chemicals including methylmercury hydroxide, stavudine, and Zidovudine based on RNA-seq and microarray studies\; is predicted to encode a protein with the following domain: C6 domain.
6026	WBGene00016286	C31H1.1	Unassigned	Unassigned	Unassigned: regulated by multiple stresses	C31H1.1 is enriched in the germ line and the male based on proteomic and RNA-seq studies\; is affected by several genes including dpy-10, eat-2, and npr-1 based on microarray and RNA-seq studies\; is affected by ten chemicals including methylmercuric chloride, Tunicamycin, and manganese chloride based on microarray and RNA-seq studies.
6027	WBGene00016289	C31H1.6	Unassigned	Unassigned	Unassigned	lntl-1 is enriched in several tissues, including the alimentary system, the excretory cell, the germ line, the muscular system, and the nervous system based on microarray, tiling array, and RNA-seq studies\; is affected by several genes including daf-2, let-7, and dpy-10 based on microarray, RNA-seq, and proteomic studies\; is affected by four chemicals including stavudine, Zidovudine, and Diazinon based on RNA-seq and microarray studies\; is predicted to encode a protein with the following domain: Aerolysin-like toxin.
6038	WBGene00016322	C32E8.4	Unassigned	Unassigned	Unassigned: regulated by multiple stresses	C32E8.4 is enriched in the amphid sheath cell, the germ line, and the male based on RNA-seq studies\; is affected by several genes including daf-2, age-1, and daf-12 based on microarray, tiling array, and RNA-seq studies\; is affected by twelve chemicals including Ethanol, methylmercuric chloride, and manganese chloride based on RNA-seq and microarray studies.
6039	WBGene00016323	C32E8.5	Unassigned	Unassigned	Unassigned	C32E8.5 is an ortholog of human SNIP1 (Smad nuclear interacting protein 1)\; human SNIP1 exhibits RNA binding activity.
6046	WBGene00016342	C33C12.10	Unassigned	Unassigned	Unassigned: regulated by multiple stresses	C33C12.10 is enriched in the ASER, the AVE, and the NSM based on tiling array and RNA-seq studies\; is affected by several genes including eat-2, lin-35, and sma-2 based on microarray and RNA-seq studies\; is affected by Rotenone, stavudine, and Zidovudine based on RNA-seq studies.
6049	WBGene00016353	C33F10.4	Unassigned	Unassigned	Unassigned: regulated by multiple stresses	C33F10.4 is enriched in the germ line and the nervous system based on RNA-seq and microarray studies\; is affected by several genes including age-1, dpy-10, and sir-2.1 based on microarray, tiling array, and RNA-seq studies\; is affected by seven chemicals including Rotenone, Zidovudine, and resveratrol based on RNA-seq and microarray studies.
6051	WBGene00016355	C33F10.7	Unassigned	Unassigned	Unassigned	lact-5 is enriched in the ASER, the PLM, and the hypodermis based on tiling array, RNA-seq, and proteomic studies\; is affected by several genes including daf-16, daf-2, and sir-2.1 based on microarray and RNA-seq studies\; is affected by eleven chemicals including 1-methylnicotinamide, 4-bromodiphenyl ether, and D-glucose based on RNA-seq and microarray studies\; is predicted to encode a protein with the following domains: Beta-lactamase-related and Beta-lactamase\/transpeptidase-like.
6053	WBGene00016373	C33H5.6	Unassigned	Unassigned	Unassigned: regulated by multiple stresses	swd-2.1 is an ortholog of human WDR82 (WD repeat domain 82)\; is predicted to encode a protein with the following domains: WD40 repeat, WD40\/YVTN repeat-like-containing domain superfamily, and WD40-repeat-containing domain superfamily.
6059	WBGene00016381	C33H5.15	Unassigned	Unassigned	Unassigned	sgo-1 is enriched in the germ line and the nervous system based on tiling array, RNA-seq, and microarray studies\; is affected by several genes including glp-1, skn-1, and dpy-10 based on microarray, tiling array, and RNA-seq studies\; is affected by nine chemicals including Rotenone, manganese chloride, and Alovudine based on RNA-seq and microarray studies\; is predicted to encode a protein with the following domain: Shugoshin, N-terminal coiled-coil domain.
6070	WBGene00016404	C34D4.13	Unassigned	Unassigned	Unassigned: regulated by multiple stresses	mutd-1 is involved in endosomal transport.
6078	WBGene00016418	C34G6.1	Unassigned	Unassigned	Unassigned	hpo-27 is an ortholog of human MROH1 (maestro heat like repeat 1)\; is expressed in the head, the intestine, the pharynx, and the tail\; is predicted to encode a protein with the following domains: Armadillo-like helical and Armadillo-type fold.
6081	WBGene00016432	C35B1.2	Unassigned	Unassigned	Unassigned	C35B1.2 is enriched in the germ line and the nervous system based on microarray and RNA-seq studies\; is affected by several genes including daf-12, sir-2.1, and lin-35 based on microarray, tiling array, and RNA-seq studies\; is affected by Cadmium, paraquat, and Sirolimus based on microarray studies.
6082	WBGene00016435	C35B1.5	Unassigned	Unassigned	Unassigned: regulated by multiple stresses	C35B1.5 is enriched in GABAergic neurons, the excretory cell, and the intestine based on tiling array and microarray studies\; is affected by several genes including daf-16, daf-2, and glp-1 based on proteomic, microarray, RNA-seq, and tiling array studies\; is affected by twelve chemicals including Rotenone, D-glucose, and Alovudine based on RNA-seq and microarray studies\; is predicted to encode a protein with the following domains: Thioredoxin-like fold and Thioredoxin-like superfamily.
6083	WBGene00016438	C35B8.3	Unassigned	Unassigned	Unassigned	C35B8.3 is an ortholog of human TCAIM\; is predicted to encode a protein with the following domains: Domain of unknown function DUF4461 and Domain of unknown function DUF4460.
6087	WBGene00016444	C35D10.7	Unassigned	Unassigned	Unassigned	C35D10.7 is enriched in the AFD, the body wall muscle cell, and the germ line based on tiling array and RNA-seq studies\; is affected by several genes including daf-2, dpy-10, and hsf-1 based on microarray and RNA-seq studies\; is affected by seven chemicals including Zidovudine, Chlorpyrifos, and Diazinon based on RNA-seq and microarray studies.
6091	WBGene00016453	C35E7.1	Unassigned	Unassigned	Unassigned	vet-2 localizes to the cytoplasm.
6093	WBGene00016456	C35E7.4	Unassigned	Unassigned	Unassigned	C35E7.4 is expressed in head neurons, tail neurons, the intestine, and the vulval muscle.
6095	WBGene00016461	C35E7.9	Unassigned	Unassigned	Unassigned: regulated by multiple stresses	C35E7.9 is enriched in the germ line and the male based on RNA-seq studies\; is affected by several genes including daf-16, age-1, and rrf-3 based on microarray, RNA-seq, and proteomic studies\; is affected by twelve chemicals including Ethanol, methylmercuric chloride, and D-glucose based on RNA-seq and microarray studies\; is predicted to encode a protein with the following domains: Major sperm protein (MSP) domain, PapD-like superfamily, and Immunoglobulin-like fold.
6099	WBGene00016490	C36E6.2	Unassigned	Unassigned	Unassigned	C36E6.2 is an ortholog of human C6orf106\; is predicted to encode a protein with the following domains: UBA-like superfamily, Immunoglobulin-like fold, and Next to BRCA1, central domain.
6101	WBGene00016494	C37A2.8	Unassigned	Unassigned	Unassigned	C37A2.8 is an ortholog of human CCDC174\; is predicted to encode a protein with the following domain: Protein of unknown function DUF4078.
6102	WBGene00016495	C37C3.1	Unassigned	Unassigned	Unassigned	C37C3.1 is enriched in the body wall muscle cell and the germ line based on tiling array and RNA-seq studies\; is affected by several genes including daf-12, dpy-10, and pgl-1 based on microarray, tiling array, and RNA-seq studies\; is affected by seven chemicals including Rotenone, manganese chloride, and D-glucose based on RNA-seq and microarray studies\; is predicted to encode a protein with the following domains: NADAR and YbiA-like superfamily.
6107	WBGene00016506	C37H5.2	Unassigned	Unassigned	Unassigned: hydrolase	abhd-5.1 is an ortholog of human ABHD4 (abhydrolase domain containing 4) and ABHD5 (abhydrolase domain containing 5)\; human ABHD5 exhibits lysophosphatidic acid acyltransferase activity.
6112	WBGene00016512	C38C3.3	Unassigned	Unassigned	Unassigned: regulated by multiple stresses	C38C3.3 is enriched in the amphid sheath cell, the germ line, and the male based on RNA-seq studies\; is affected by several genes including daf-2, age-1, and dpy-10 based on microarray and RNA-seq studies\; is affected by sixteen chemicals including Ethanol, methylmercuric chloride, and Rotenone based on RNA-seq and microarray studies.
6118	WBGene00016559	C41A3.2	Unassigned	Unassigned	Unassigned	C41A3.2 is enriched in the AFD, the OLL, the PVD, the coelomocyte, and the germ line based on microarray, tiling array, and RNA-seq studies\; is affected by several genes including glp-1, clk-1, and fog-2 based on microarray, RNA-seq, and tiling array studies\; is affected by Atrazine based on microarray studies.
6121	WBGene00016564	C41D11.5	Unassigned	Unassigned	Unassigned: regulated by multiple stresses	cmt-1 is enriched in the germ line and the nervous system based on tiling array, RNA-seq, and microarray studies\; is affected by several genes including daf-2, glp-1, and skn-1 based on microarray and RNA-seq studies\; is affected by five chemicals including Rotenone, manganese chloride, and Zidovudine based on RNA-seq and microarray studies.
6124	WBGene00016568	C41G11.1	Unassigned	Unassigned	Unassigned: hydrolase	C41G11.1 is predicted to have hydrolase activity.
6126	WBGene00016573	C41H7.3	Unassigned	Unassigned	Unassigned	C41H7.3 is enriched in the alimentary system, the digestive tract, the germ line, the muscular system, and the nervous system based on tiling array, RNA-seq, and microarray studies\; is affected by several genes including daf-2, dpy-10, and hsf-1 based on microarray, tiling array, and RNA-seq studies\; is affected by six chemicals including Alovudine, stavudine, and Zidovudine based on RNA-seq and microarray studies\; is predicted to encode a protein with the following domain: Protein LIN-8.
6127	WBGene00016574	C41H7.4	Unassigned	Unassigned	Unassigned: regulated by multiple stresses	C41H7.4 is enriched in several tissues, including the alimentary system, the coelomocyte, the excretory cell, the muscular system, and the nervous system based on tiling array, RNA-seq, and microarray studies\; is affected by several genes including daf-2, hsf-1, and sir-2.1 based on microarray, tiling array, and RNA-seq studies\; is affected by Quercetin, paraquat, and Sirolimus based on microarray studies\; is predicted to encode a protein with the following domain: Protein LIN-8.
6129	WBGene00016576	C41H7.6	Unassigned	Unassigned	Unassigned: regulated by multiple stresses	C41H7.6 is enriched in several tissues, including the alimentary system, the body wall muscle cell, the coelomocyte, the germ line, and the nervous system based on tiling array, RNA-seq, and microarray studies\; is affected by several genes including daf-16, daf-2, and rrf-3 based on microarray, tiling array, and RNA-seq studies\; is affected by seven chemicals including Linolenic Acids, Cadmium, and Chlorpyrifos based on RNA-seq and microarray studies\; is predicted to encode a protein with the following domain: Protein LIN-8.
6137	WBGene00016591	C42C1.13	Unassigned	Unassigned	Unassigned: regulated by multiple stresses	C42C1.13 is an ortholog of human VCPKMT (valosin containing protein lysine methyltransferase)\; is predicted to have methyltransferase activity.
6140	WBGene00016596	C42D4.3	Unassigned	Unassigned	Unassigned	C42D4.3 is expressed in the hypodermis, the spermatheca, and the vulva\; is predicted to encode a protein with the following domain: Domain of unknown function DB.
6148	WBGene00016609	C43E11.12	Unassigned	Unassigned	Unassigned	C43E11.12 is enriched in the germ line and the nervous system based on RNA-seq and microarray studies\; is affected by several genes including daf-12, gld-1, and hsf-1 based on tiling array, RNA-seq, and microarray studies\; is affected by six chemicals including Rotenone, Cry5B, and Zidovudine based on RNA-seq and microarray studies\; is predicted to encode a protein with the following domain: Transcription factor TFIIIC, tau55-related.
6152	WBGene00016616	C43H6.3	Unassigned	Unassigned	Unassigned	C43H6.3 is an ortholog of human MTPN (myotrophin)\; is predicted to encode a protein with the following domains: Ankyrin repeat, Ankyrin repeat-containing domain, and Ankyrin repeat-containing domain superfamily.
6153	WBGene00016617	C43H6.4	Unassigned	Unassigned	Unassigned	C43H6.4 is enriched in the nervous system and the seam cell based on RNA-seq and microarray studies\; is affected by several genes including sir-2.1, pgl-1, and sma-2 based on RNA-seq and microarray studies\; is affected by five chemicals including 1-methylnicotinamide, Rotenone, and bisphenol S based on RNA-seq and microarray studies\; is predicted to encode a protein with the following domain: Armadillo-type fold.
6160	WBGene00016627	C44B7.5	Unassigned	Unassigned	Unassigned: regulated by multiple stresses	C44B7.5 is enriched in dopaminergic neurons, the cephalic sheath cell, the germ line, and the hypodermis based on tiling array and RNA-seq studies\; is affected by several genes including daf-16, daf-2, and daf-12 based on microarray, RNA-seq, tiling array, and proteomic studies\; is affected by twelve chemicals including Heme, Ethanol, and Rotenone based on microarray and RNA-seq studies.
6162	WBGene00016630	C44B7.10	Unassigned	Unassigned	Unassigned	acer-1 is predicted to have catalytic activity\; is expressed widely.
6164	WBGene00016635	C44B11.6	Unassigned	Unassigned	Unassigned	C44B11.6 is enriched in several tissues, including the body wall muscle cell, the hypodermis, the intestine, and the nervous system based on tiling array, RNA-seq, and microarray studies\; is affected by several genes including daf-16, daf-12, and pgl-1 based on tiling array, microarray, and RNA-seq studies\; is affected by D-glucose based on RNA-seq studies.
6165	WBGene00016636	C44B12.1	Unassigned	Unassigned	Unassigned: regulated by multiple stresses	perm-2 is enriched in the amphid sheath cell and the germ line based on proteomic and RNA-seq studies\; is affected by several genes including daf-16, daf-2, and daf-12 based on microarray, tiling array, proteomic, and RNA-seq studies\; is affected by fifteen chemicals including Heme, Ethanol, and Rotenone based on microarray, RNA-seq, and proteomic studies.
6170	WBGene00016645	C44C1.6	Unassigned	Unassigned	Unassigned: regulated by multiple stresses	C44C1.6 is affected by several genes including daf-2, glp-1, and hsf-1 based on microarray, tiling array, and RNA-seq studies\; is affected by five chemicals including Rotenone, Tunicamycin, and multi-walled carbon nanotube based on RNA-seq and microarray studies.
6174	WBGene00016654	C44E4.5	Unassigned	Unassigned	Unassigned	C44E4.5 is an ortholog of human NUDCD1 (NudC domain containing 1)\; is predicted to encode a protein with the following domains: HSP20-like chaperone and NudC domain-containing protein 1.
6177	WBGene00016658	C45B2.1	Unassigned	Unassigned	Unassigned: regulated by multiple stresses	C45B2.1 is enriched in the epithelial system, the excretory cell, the germ line, the intestine, and the nervous system based on tiling array and RNA-seq studies\; is affected by several genes including daf-2, glp-1, and age-1 based on microarray, RNA-seq, and tiling array studies\; is affected by twenty-two chemicals including Ethanol, Rotenone, and Rifampin based on RNA-seq and microarray studies.
6179	WBGene00016663	C45E1.4	Unassigned	Unassigned	Unassigned	C45E1.4 is enriched in dopaminergic neurons, the ASER, the PLM, and the intestine based on tiling array and RNA-seq studies\; is affected by several genes including daf-16, fog-2, and pgl-1 based on microarray, RNA-seq, and tiling array studies\; is affected by Rotenone and Zidovudine based on RNA-seq studies.
6180	WBGene00016676	C45G9.5	Unassigned	Unassigned	Unassigned	C45G9.5 is expressed in several tissues, including the excretory cell, the intestine, the muscle cell, and the reproductive system.
6181	WBGene00016678	C45G9.7	Unassigned	Unassigned	Unassigned	C45G9.7 is an ortholog of human TAX1BP3 (Tax1 binding protein 3)\; human TAX1BP3 exhibits protein C-terminus binding activity.
6182	WBGene00016679	C45G9.8	Unassigned	Unassigned	Unassigned	C45G9.8 is enriched in the nervous system based on tiling array studies\; is affected by cyc-1 based on microarray studies\; is affected by methylmercuric chloride based on microarray studies.
6188	WBGene00016714	C46F2.1	Unassigned	Unassigned	Unassigned: regulated by multiple stresses	C46F2.1 is enriched in the intestine, the nervous system, and the sensillum based on tiling array and RNA-seq studies\; is affected by several genes including daf-16, daf-2, and age-1 based on microarray and RNA-seq studies\; is affected by eight chemicals including Rotenone, Mianserin, and bisphenol S based on RNA-seq and microarray studies.
6189	WBGene00016722	C46G7.2	Unassigned	Unassigned	Unassigned	C46G7.2 localizes to the A band and striated muscle dense body\; is expressed in the body wall musculature and the vulval muscle.
6190	WBGene00016725	C46H3.2	Unassigned	Unassigned	Unassigned	C46H3.2 is an ortholog of human CASKIN1 and CASKIN2 (CASK interacting protein 2)\; is predicted to encode a protein with the following domains: Sterile alpha motif domain and Sterile alpha motif\/pointed domain superfamily.
6192	WBGene00016734	C46H11.10	Unassigned	Unassigned	Unassigned: regulated by multiple stresses	C46H11.10 is enriched in the muscle cell, the nervous system, and the sensillum based on tiling array, RNA-seq, and microarray studies\; is affected by several genes including daf-2, skn-1, and eat-2 based on microarray and RNA-seq studies\; is affected by six chemicals including Tunicamycin, stavudine, and Zidovudine based on microarray and RNA-seq studies.
6194	WBGene00016738	C47D2.1	Unassigned	Unassigned	Unassigned	C47D2.1 is enriched in the intestine and the nervous system based on microarray, tiling array, and RNA-seq studies\; is affected by several genes including pgl-1, isp-1, and dpy-21 based on microarray and RNA-seq studies\; is affected by D-glucose based on RNA-seq studies.
6197	WBGene00016741	C48B6.3	Unassigned	Unassigned	Unassigned	C48B6.3 is an ortholog of human C16orf72\; is expressed in the germ line\; is predicted to encode a protein with the following domain: Protein of unknown function DUF4588.
6204	WBGene00016767	C49C8.3	Unassigned	Unassigned	Unassigned: regulated by multiple stresses	C49C8.3 is enriched in the germ line and the intestine based on tiling array and RNA-seq studies\; is affected by several genes including daf-16, daf-2, and daf-12 based on microarray, RNA-seq, and tiling array studies\; is affected by eight chemicals including Rotenone, manganese chloride, and Mianserin based on RNA-seq and microarray studies.
6207	WBGene00016788	C49G7.10	Unassigned	Unassigned	Unassigned	C49G7.10 is involved in innate immune response.
6208	WBGene00016790	C49H3.3	Unassigned	Unassigned	Unassigned: regulated by multiple stresses	C49H3.3 is an ortholog of human LLPH\; human LLPH exhibits RNA binding activity.
6209	WBGene00016791	C49H3.4	Unassigned	Unassigned	Unassigned: regulated by multiple stresses	C49H3.4 is an ortholog of human LSM11 (LSM11, U7 small nuclear RNA associated)\; is predicted to have U7 snRNA binding activity.
6210	WBGene00016792	C49H3.6	Unassigned	Unassigned	Unassigned	C49H3.6 is an ortholog of human CTTNBP2NL (CTTNBP2 N-terminal like)\; localizes to the cytoplasm\; is expressed in several tissues, including the alimentary system, the muscular system, the nervous system, and the reproductive system.
6213	WBGene00016796	C50A2.2	Unassigned	Unassigned	Unassigned	cec-2 is enriched in several tissues, including the Z1.p, the Z4.a, the nervous system, the reproductive system, and the somatic gonad precursor based on RNA-seq studies\; is affected by several genes including daf-12, hsf-1, and sir-2.1 based on microarray, tiling array, and RNA-seq studies\; is affected by four chemicals including Alovudine, stavudine, and Zidovudine based on RNA-seq and microarray studies\; is predicted to encode a protein with the following domains: Chromo\/chromo shadow domain and Chromo-like domain superfamily.
6214	WBGene00016800	C50C3.2	Unassigned	Unassigned	Unassigned: regulated by multiple stresses	C50C3.2 is predicted to have metal ion binding activity.
6216	WBGene00016803	C50C3.8	Unassigned	Unassigned	Unassigned: BTB and MATH domain	bath-42 is an ortholog of human SPOPL (speckle type BTB\/POZ protein like)\; is expressed in several tissues, including the alimentary system, the muscle cell, the nervous system, and the seam cell\; is predicted to encode a protein with the following domains: BTB\/POZ domain, MATH\/TRAF domain, TRAF-like, and SKP1\/BTB\/POZ domain superfamily.
6218	WBGene00016807	C50D2.3	Unassigned	Unassigned	Unassigned: regulated by multiple stresses	C50D2.3 is enriched in the NSM, the germ line, and the male based on RNA-seq and tiling array studies\; is affected by several genes including dpy-10, hsf-1, and clk-1 based on microarray and RNA-seq studies\; is affected by ten chemicals including methylmercuric chloride, manganese chloride, and D-glucose based on microarray and RNA-seq studies\; is predicted to encode a protein with the following domains: PDZ domain and PDZ superfamily.
6220	WBGene00016809	C50D2.6	Unassigned	Unassigned	Unassigned: regulated by multiple stresses	C50D2.6 is enriched in the alimentary system, the body wall musculature, the digestive tract, and the nervous system based on microarray, tiling array, and RNA-seq studies\; is affected by several genes including daf-16, daf-2, and dpy-10 based on microarray, RNA-seq, and tiling array studies\; is affected by seven chemicals including bisphenol S, Chlorpyrifos, and Humic Substances based on RNA-seq and microarray studies\; is predicted to encode a protein with the following domain: Chondroitin proteoglycan 4.
6223	WBGene00016816	C50E3.5	Unassigned	Unassigned	Unassigned	C50E3.5 is enriched in the OLL, the PVD, and the germ line based on microarray and RNA-seq studies\; is affected by several genes including daf-16, dpy-10, and hsf-1 based on tiling array, microarray, and RNA-seq studies\; is affected by nine chemicals including aldicarb, Alovudine, and stavudine based on microarray and RNA-seq studies.
6224	WBGene00016817	C50E3.6	Unassigned	Unassigned	Unassigned	C50E3.6 is enriched in the nervous system based on microarray and RNA-seq studies\; is affected by several genes including daf-16, daf-2, and pgl-1 based on tiling array, RNA-seq, and microarray studies\; is affected by dafa#1 and Sirolimus based on microarray studies.
6225	WBGene00016836	C50F2.2	Unassigned	Unassigned	Unassigned	C50F2.2 is enriched in GABAergic neurons, the AVA, and the germ line based on tiling array and RNA-seq studies\; is affected by several genes including dpy-10, hsf-1, and npr-1 based on RNA-seq and microarray studies\; is affected by seven chemicals including Alovudine, stavudine, and Zidovudine based on RNA-seq and microarray studies.
6234	WBGene00016855	C50H11.8	Unassigned	Unassigned	Unassigned	C50H11.8 is enriched in the male and the nervous system based on tiling array, RNA-seq, and microarray studies\; is affected by several genes including rrf-1, prg-1, and hpl-2 based on tiling array, RNA-seq, and microarray studies\; is affected by Sirolimus based on microarray studies.
6243	WBGene00016889	C52E12.4	Unassigned	Unassigned	Unassigned	lst-6 is an ortholog of human DENND5A (DENN domain containing 5A) and DENND5B (DENN domain containing 5B)\; is expressed in the nervous system\; human DENND5A exhibits Rab guanyl-nucleotide exchange factor activity.
6247	WBGene00016894	C53B7.3	Unassigned	Unassigned	Unassigned: regulated by multiple stresses	C53B7.3 is enriched in the OLL, the PVD, and the intestine based on microarray studies\; is affected by several genes including daf-16, daf-2, and glp-1 based on microarray and RNA-seq studies\; is affected by twelve chemicals including hydrogen sulfide, Rotenone, and Cry5B based on microarray and RNA-seq studies.
6248	WBGene00016898	C53C9.2	Unassigned	Unassigned	Unassigned: regulated by multiple stresses	clik-2 is enriched in the pharynx based on microarray and tiling array studies\; is affected by several genes including daf-2, glp-1, and skn-1 based on tiling array, RNA-seq, and microarray studies\; is affected by twelve chemicals including 1-methylnicotinamide, nicotinic acid, and Rotenone based on RNA-seq and microarray studies\; is predicted to encode a protein with the following domain: Calponin repeat.
6258	WBGene00016916	C54D2.2	Unassigned	Unassigned	Unassigned	C54D2.2 is enriched in the nervous system and the ventral nerve cord based on microarray, tiling array, and RNA-seq studies\; is affected by several genes including daf-2, lin-4, and lin-14 based on RNA-seq and microarray studies\; is affected by 1-methylnicotinamide and D-glucose based on RNA-seq studies.
6259	WBGene00016917	C54E4.1	Unassigned	Unassigned	Unassigned	C54E4.1 is enriched in the nervous system and the ventral nerve cord based on tiling array and microarray studies\; is affected by several genes including pgl-1, nhr-25, and prg-1 based on RNA-seq and microarray studies\; is affected by Chlorpyrifos and Microcystin-LR based on microarray studies.
6260	WBGene00016918	C54E4.2	Unassigned	Unassigned	Unassigned	test-1 is an ortholog of human SPOCK1 (SPARC (osteonectin), cwcv and kazal like domains proteoglycan 1), SPOCK2 (SPARC (osteonectin), cwcv and kazal like domains proteoglycan 2), and SPOCK3 (SPARC (osteonectin), cwcv and kazal like domains proteoglycan 3)\; is predicted to have calcium ion binding activity.
6262	WBGene00016933	C54G7.1	Unassigned	Unassigned	Unassigned	C54G7.1 is enriched in the nervous system based on tiling array and RNA-seq studies\; is affected by several genes including daf-12, eat-2, and pgl-1 based on microarray and RNA-seq studies\; is affected by five chemicals including tryptophan, Zidovudine, and resveratrol based on microarray and RNA-seq studies.
6263	WBGene00016937	C54H2.3	Unassigned	Unassigned	Unassigned	tag-294 is an ortholog of human RYBP (RING1 and YY1 binding protein) and YAF2 (YY1 associated factor 2)\; is predicted to have metal ion binding activity.
6264	WBGene00016938	C54H2.4	Unassigned	Unassigned	Unassigned	C54H2.4 is enriched in the nervous system based on tiling array and RNA-seq studies\; is affected by several genes including daf-16, age-1, and skn-1 based on microarray and RNA-seq studies\; is affected by Sodium Chloride based on RNA-seq studies.
6265	WBGene00016940	C55B6.4	Unassigned	Unassigned	Unassigned	C55B6.4 is enriched in the NSM, the hypodermis, and the muscle cell based on tiling array, RNA-seq, and microarray studies\; is affected by several genes including daf-12, lin-4, and lin-14 based on microarray and tiling array studies.
6271	WBGene00016965	C56C10.9	Unassigned	Unassigned	Unassigned	C56C10.9 is an ortholog of human SDF4 (stromal cell derived factor 4)\; is predicted to have calcium ion binding activity.
6272	WBGene00016966	C56C10.10	Unassigned	Unassigned	Unassigned	aipr-1 is an ortholog of human AIP (aryl hydrocarbon receptor interacting protein) and AIPL1 (aryl hydrocarbon receptor interacting protein like 1)\; is expressed in several tissues, including the body wall musculature, the nervous system, and the reproductive system\; human orthologs of this gene are implicated in functioning pituitary adenoma (multiple) and retinal disease (multiple)\; human AIP exhibits GAF domain binding activity and unfolded protein binding activity.
6277	WBGene00016979	C56G2.4	Unassigned	Unassigned	Unassigned	C56G2.4 is an ortholog of human PEBP4 and Pebp1\; is expressed in the body wall musculature, the intestine, the nervous system, and the pharynx\; human PEBP1 exhibits protein kinase binding activity.
6279	WBGene00016982	C56G2.9	Unassigned	Unassigned	Unassigned	C56G2.9 is expressed in the intestine and the nervous system.
6291	WBGene00017005	D1007.8	Unassigned	Unassigned	Unassigned: regulated by multiple stresses	D1007.8 is enriched in the germ line and the intestine based on RNA-seq and microarray studies\; is affected by several genes including sir-2.1, npr-1, and pgl-1 based on microarray and RNA-seq studies\; is affected by four chemicals including Rotenone, Zidovudine, and resveratrol based on RNA-seq and microarray studies\; is predicted to encode a protein with the following domain: Nucleic acid-binding, OB-fold.
6293	WBGene00017011	D1007.16	Unassigned	Unassigned	Unassigned	eaf-1 is an ortholog of human EAF1 and EAF2\; localizes to the nucleus\; is expressed in the hypodermis, the pharynx, the tail, and the vulva.
6296	WBGene00017017	D1014.4	Unassigned	Unassigned	Unassigned	D1014.4 is enriched in the OLL, the PVD, the germ line, and the hypodermis based on tiling array and RNA-seq studies\; is affected by several genes including daf-16, daf-12, and hsf-1 based on tiling array, RNA-seq, and microarray studies\; is affected by Rotenone and stavudine based on RNA-seq studies.
6297	WBGene00017021	D1022.2	Unassigned	Unassigned	Unassigned	D1022.2 is enriched in the PLM, the body wall muscle cell, and the male based on tiling array and RNA-seq studies\; is affected by several genes including clk-1, elt-2, and elt-7 based on microarray and RNA-seq studies\; is affected by four chemicals including Alovudine, stavudine, and Cadmium based on RNA-seq and microarray studies\; is predicted to encode a protein with the following domain: Thrombospondin type-1 (TSP1) repeat superfamily.
6298	WBGene00017023	D1022.4	Unassigned	Unassigned	Unassigned: hydrolase	D1022.4 is predicted to have hydrolase activity.
6302	WBGene00017037	D1069.3	Unassigned	Unassigned	Unassigned	D1069.3 is an ortholog of human FAM126A (family with sequence similarity 126 member A) and FAM126B (family with sequence similarity 126 member B)\; human orthologs of this gene are implicated in hypomyelinating leukodystrophy 5\; is predicted to encode a protein with the following domain: Hyccin.
6307	WBGene00017042	D2007.2	Unassigned	Unassigned	Unassigned	D2007.2 is expressed in the body wall musculature, the head, the intestine, and the nervous system\; is predicted to encode a protein with the following domains: Major sperm protein (MSP) domain, PapD-like superfamily, and Immunoglobulin-like fold.
6320	WBGene00017072	D2096.5	Unassigned	Unassigned	Unassigned	D2096.5 is enriched in the germ line, the male, and the nervous system based on tiling array, RNA-seq, and microarray studies\; is affected by several genes including daf-2, lin-39, and pgl-1 based on microarray and RNA-seq studies\; is affected by Zidovudine and allantoin based on RNA-seq and microarray studies\; is predicted to encode a protein with the following domain: Protein of unknown function DUF870, Caenorhabditis species.
6321	WBGene00017074	D2096.7	Unassigned	Unassigned	Unassigned	D2096.7 is enriched in GABAergic neurons, the body wall muscle cell, the coelomocyte, the germ line, and the intestine based on tiling array, RNA-seq, and microarray studies\; is affected by several genes including daf-16, glp-1, and daf-12 based on microarray, tiling array, and RNA-seq studies\; is affected by five chemicals including Rotenone, Zidovudine, and Humic Substances based on RNA-seq and microarray studies.
6323	WBGene00017076	D2096.9	Unassigned	Unassigned	Unassigned	D2096.9 is enriched in the alimentary system, the amphid sensillum, the digestive tract, and the nervous system based on tiling array, RNA-seq, and microarray studies\; is affected by several genes including daf-12, clk-1, and sir-2.1 based on microarray, tiling array, and RNA-seq studies\; is affected by seven chemicals including methylmercury hydroxide, Rotenone, and multi-walled carbon nanotube based on RNA-seq and microarray studies.
6324	WBGene00017077	D2096.10	Unassigned	Unassigned	Unassigned	D2096.10 is enriched in several tissues, including the germ line, the hypodermis, the male, and the nervous system based on microarray, tiling array, and RNA-seq studies\; is affected by several genes including daf-16, daf-12, and clk-1 based on RNA-seq, microarray, and tiling array studies\; is affected by Mianserin and sesamin based on RNA-seq and microarray studies\; is predicted to encode a protein with the following domain: Protein of unknown function DUF870, Caenorhabditis species.
6326	WBGene00017079	D2096.12	Unassigned	Unassigned	Unassigned	D2096.12 is enriched in the Z1.p, the Z4.a, the coelomocyte, and the reproductive system based on tiling array and RNA-seq studies\; is affected by several genes including hsf-1, sir-2.1, and pgl-1 based on RNA-seq and microarray studies\; is affected by five chemicals including D-glucose, bisphenol S, and Alovudine based on RNA-seq studies.
6331	WBGene00017087	E01A2.5	Unassigned	Unassigned	Unassigned: regulated by multiple stresses	E01A2.5 is an ortholog of human DPH6\; is predicted to have ATP binding activity and diphthine-ammonia ligase activity.
6332	WBGene00017088	E01A2.6	Unassigned	Unassigned	Unassigned	akir-1 is an ortholog of human AKIRIN1 and AKIRIN2\; is expressed in the body wall musculature, the epithelial system, and the nervous system\; human AKIRIN2 exhibits enzyme binding activity.
6334	WBGene00017096	E02C12.11	Unassigned	Unassigned	Unassigned	E02C12.11 is enriched in the AVA and the AVE based on tiling array studies\; is affected by several genes including clk-1, pgl-1, and glh-1 based on microarray, tiling array, and RNA-seq studies\; is affected by multi-walled carbon nanotube, R24, and Sirolimus based on RNA-seq and microarray studies\; is predicted to encode a protein with the following domains: Protein kinase-like domain superfamily and Uncharacterised oxidoreductase Dhs-27.
6335	WBGene00017097	E02C12.12	Unassigned	Unassigned	Unassigned	E02C12.12 is enriched in the AVA, the NSM, and the body wall musculature based on tiling array and microarray studies\; is affected by several genes including lin-4, lin-14, and sir-2.1 based on microarray and RNA-seq studies\; is affected by fluoranthene, R24, and copper sulfate based on microarray studies\; is predicted to encode a protein with the following domain: Uncharacterised oxidoreductase Dhs-27.
6343	WBGene00017127	E04F6.8	Unassigned	Unassigned	Unassigned: regulated by multiple stresses	E04F6.8 is enriched in several tissues, including the coelomocyte, the excretory cell, the hypodermis, the intestine, and the nervous system based on tiling array, RNA-seq, and microarray studies\; is affected by several genes including daf-16, daf-2, and glp-1 based on microarray, RNA-seq, and tiling array studies\; is affected by ten chemicals including Rotenone, Alovudine, and Zidovudine based on RNA-seq and microarray studies.
6344	WBGene00017128	E04F6.9	Unassigned	Unassigned	Unassigned: regulated by multiple stresses	E04F6.9 is enriched in the epithelial system, the muscle cell, the nervous system, and the sensillum based on tiling array, RNA-seq, and microarray studies\; is affected by several genes including daf-16, daf-2, and glp-1 based on microarray, proteomic, RNA-seq, and tiling array studies\; is affected by seven chemicals including Rotenone, nicotine, and Zidovudine based on RNA-seq, proteomic, and microarray studies.
6348	WBGene00017143	EEED8.15	Unassigned	Unassigned	Unassigned: regulated by multiple stresses	EEED8.15 is enriched in the Z1, the Z4, the germ line, and the hypodermis based on tiling array and RNA-seq studies\; is affected by several genes including daf-2, hsf-1, and elt-2 based on microarray, tiling array, and RNA-seq studies\; is affected by twelve chemicals including 1-methylnicotinamide, methylmercuric chloride, and Mianserin based on RNA-seq and microarray studies.
6349	WBGene00017144	EEED8.16	Unassigned	Unassigned	Unassigned	brap-2 is an ortholog of human BRAP (BRCA1 associated protein)\; is predicted to have zinc ion binding activity.
6350	WBGene00017146	EGAP1.1	Unassigned	Unassigned	Unassigned	EGAP1.1 is enriched in GABAergic neurons, dopaminergic neurons, and the AVA based on tiling array studies\; is affected by several genes including daf-16, daf-2, and daf-12 based on tiling array, RNA-seq, and microarray studies\; is affected by Cadmium Chloride and Sodium Chloride based on RNA-seq studies.
6351	WBGene00017147	EGAP2.1	Unassigned	Unassigned	Unassigned	EGAP2.1 is affected by several genes including dpy-10, sir-2.1, and pgl-1 based on microarray and RNA-seq studies\; is affected by seven chemicals including aldicarb, Zidovudine, and resveratrol based on microarray and RNA-seq studies.
6352	WBGene00017149	EGAP4.1	Unassigned	Unassigned	Unassigned	EGAP4.1 is enriched in dopaminergic neurons, the AFD, the body wall musculature, and the muscle cell based on tiling array, RNA-seq, and microarray studies\; is affected by several genes including daf-16, skn-1, and daf-12 based on microarray, tiling array, and RNA-seq studies\; is affected by seven chemicals including multi-walled carbon nanotube, Zidovudine, and Sodium Chloride based on RNA-seq and microarray studies.
6356	WBGene00017158	F01F1.1	Unassigned	Unassigned	Unassigned	hpo-10 is an ortholog of human LENG8\; is expressed widely\; is predicted to encode a protein with the following domain: SAC3\/GANP\/THP3.
6357	WBGene00017159	F01F1.2	Unassigned	Unassigned	Unassigned	F01F1.2 is an ortholog of human CMC1\; is expressed in the alimentary system, the digestive tract, and the muscular system\; is predicted to encode a protein with the following domain: Cytochrome c oxidase biogenesis protein Cmc1-like.
6362	WBGene00017165	F01F1.11	Unassigned	Unassigned	Unassigned: regulated by multiple stresses	F01F1.11 is an ortholog of human CNPY1, CNPY2, and RP11-977G19.10.
6364	WBGene00017169	F01F1.15	Unassigned	Unassigned	Unassigned	F01F1.15 is an ortholog of human CNPY2\; is expressed in the intestine, the pharynx, and the rectal gland cell\; is predicted to encode a protein with the following domain: Domain of unknown function DUF3456.
6368	WBGene00017194	F07C3.3	Unassigned	Unassigned	Unassigned	F07C3.3 is predicted to have catalytic activity.
6378	WBGene00017239	F08B6.1	Unassigned	Unassigned	Unassigned: regulated by multiple stresses	F08B6.1 is enriched in the germ line, the intestine, and the seam cell based on RNA-seq and microarray studies\; is affected by several genes including daf-2, daf-12, and sir-2.1 based on tiling array, RNA-seq, and microarray studies\; is affected by Rotenone, paraquat, and allantoin based on RNA-seq and microarray studies.
6379	WBGene00017240	F08B6.3	Unassigned	Unassigned	Unassigned	calu-2 is an ortholog of human RCN2 (reticulocalbin 2)\; is predicted to have calcium ion binding activity\; is expressed in the head, the muscular system, the nervous system, and the pharynx.
6383	WBGene00017246	F08D12.2	Unassigned	Unassigned	Unassigned: regulated by multiple stresses	F08D12.2 is affected by several genes including daf-16, daf-2, and daf-12 based on microarray, tiling array, and RNA-seq studies\; is affected by nine chemicals including methylmercuric chloride, Rotenone, and D-glucose based on microarray and RNA-seq studies\; is predicted to encode a protein with the following domain: CC domain.
6384	WBGene00017255	F08D12.12	Unassigned	Unassigned	Unassigned	F08D12.12 is enriched in the alimentary system, the arcade cell, and the nervous system based on tiling array, RNA-seq, and microarray studies\; is affected by several genes including sir-2.1, pgl-1, and sma-2 based on microarray and RNA-seq studies\; is affected by multi-walled carbon nanotube, Sodium Chloride, and Sirolimus based on RNA-seq and microarray studies.
6385	WBGene00017258	F08F1.4	Unassigned	Unassigned	Unassigned: regulated by multiple stresses	F08F1.4 is enriched in the germ line and the intestine based on RNA-seq studies\; is affected by several genes including daf-2, hsf-1, and clk-1 based on microarray, tiling array, and RNA-seq studies\; is affected by nine chemicals including hydrogen sulfide, Rotenone, and stavudine based on microarray and RNA-seq studies.
6386	WBGene00017260	F08F3.1	Unassigned	Unassigned	Unassigned	F08F3.1 is enriched in the nervous system and the pharynx based on tiling array, RNA-seq, and microarray studies\; is affected by several genes including sir-2.1, pgl-1, and glh-1 based on RNA-seq and microarray studies\; is affected by stavudine and Colistin based on RNA-seq and microarray studies.
6394	WBGene00017274	F08F8.9	Unassigned	Unassigned	Unassigned	F08F8.9 is expressed in the intestine.
6395	WBGene00017275	F08F8.10	Unassigned	Unassigned	Unassigned	F08F8.10 is enriched in the germ line based on RNA-seq studies\; is affected by several genes including daf-2, hsf-1, and sir-2.1 based on microarray and RNA-seq studies\; is affected by D-glucose, stavudine, and Zidovudine based on RNA-seq studies.
6401	WBGene00017285	F09E5.7	Unassigned	Unassigned	Unassigned	F09E5.7 is an ortholog of human PROSC.
6402	WBGene00017286	F09E5.8	Unassigned	Unassigned	Unassigned	F09E5.8 is an ortholog of human PROSC\; is predicted to have pyridoxal phosphate binding activity.
6405	WBGene00017290	F09E5.12	Unassigned	Unassigned	Unassigned	F09E5.12 is enriched in the nervous system based on RNA-seq and microarray studies\; is affected by several genes including daf-12, pgl-1, and fbf-1 based on microarray, tiling array, and RNA-seq studies\; is affected by multi-walled carbon nanotube, resveratrol, and Sirolimus based on RNA-seq and microarray studies.
6406	WBGene00017291	F09E5.14	Unassigned	Unassigned	Unassigned	F09E5.14 is enriched in the male, the nervous system, and the sensillum based on tiling array and RNA-seq studies\; is affected by several genes including daf-12, hsf-1, and clk-1 based on microarray, tiling array, and RNA-seq studies\; is affected by Rotenone and Sodium Chloride based on RNA-seq studies.
6407	WBGene00017292	F09E5.16	Unassigned	Unassigned	Unassigned: membrane spanning domain	F09E5.16 is enriched in the nervous system based on RNA-seq and microarray studies\; is affected by several genes including daf-2, pgl-1, and isp-1 based on microarray, RNA-seq, and tiling array studies\; is affected by four chemicals including Rotenone, Humic Substances, and Colistin based on RNA-seq and microarray studies.
6408	WBGene00017293	F09E5.17	Unassigned	Unassigned	Unassigned	bmy-1 is an ortholog of human MESDC2\; exhibits identical protein binding activity.
6409	WBGene00017298	F09E10.8	Unassigned	Unassigned	Unassigned	toca-1 is an ortholog of human FNBP1 (formin binding protein 1), FNBP1L (formin binding protein 1 like), and TRIP10 (thyroid hormone receptor interactor 10)\; is involved in several processes, including embryonic ectodermal digestive tract morphogenesis, negative regulation of protein localization to cell-cell adherens junction, and positive regulation of clathrin-dependent endocytosis\; localizes to the cell-cell junction, intracellular vesicle, and plasma membrane.
6415	WBGene00017311	F09G2.2	Unassigned	Unassigned	Unassigned	F09G2.2 is an ortholog of human CNPPD1\; is expressed in several tissues, including the alimentary system, the epithelial system, the head, the muscular system, and the tail\; is predicted to encode a protein with the following domains: Cyclin, N-terminal and Cyclin-like superfamily.
6421	WBGene00017320	F09G8.5	Unassigned	Unassigned	Unassigned	F09G8.5 is an ortholog of human C21orf2\; is predicted to encode a protein with the following domains: U2A'\/phosphoprotein 32 family A, C-terminal, Leucine-rich repeat domain superfamily, and Protein C21orf2.
6422	WBGene00017321	F09G8.7	Unassigned	Unassigned	Unassigned: regulated by multiple stresses	F09G8.7 is enriched in the germ line, the nervous system, and the sensillum based on microarray and RNA-seq studies\; is affected by several genes including daf-2, gld-1, and npr-1 based on microarray and RNA-seq studies\; is affected by five chemicals including hydrogen sulfide, Rotenone, and Zidovudine based on microarray and RNA-seq studies.
6426	WBGene00017344	F10E7.2	Unassigned	Unassigned	Unassigned: membrane spanning domain	F10E7.2 is enriched in the germ line based on tiling array and RNA-seq studies\; is affected by several genes including daf-16, gld-1, and elt-2 based on microarray, tiling array, and RNA-seq studies\; is affected by six chemicals including manganese chloride, bisphenol S, and Alovudine based on RNA-seq and microarray studies.
6432	WBGene00017355	F10E9.3	Unassigned	Unassigned	Unassigned	F10E9.3 is enriched in the OLL, the PVD, the body wall muscle cell, and the germ line based on microarray, tiling array, and RNA-seq studies\; is affected by several genes including dpy-10, gld-1, and hsf-1 based on microarray and RNA-seq studies\; is affected by six chemicals including Rotenone, stavudine, and Zidovudine based on RNA-seq and microarray studies.
6433	WBGene00017356	F10E9.4	Unassigned	Unassigned	Unassigned: regulated by multiple stresses	F10E9.4 is an ortholog of human TWISTNB.
6436	WBGene00017360	F10E9.11	Unassigned	Unassigned	Unassigned	F10E9.11 is an ortholog of human CCDC59\; is expressed in the intestine and the nervous system\; is predicted to encode a protein with the following domain: Fyv7\/TAP26.
6437	WBGene00017361	F10E9.12	Unassigned	Unassigned	Unassigned: regulated by multiple stresses	F10E9.12 is enriched in the excretory cell, the intestine, and the nervous system based on tiling array, RNA-seq, and microarray studies\; is affected by several genes including daf-16, daf-2, and skn-1 based on microarray and RNA-seq studies\; is affected by sixteen chemicals including methylmercuric chloride, Rotenone, and Tunicamycin based on microarray and RNA-seq studies.
6439	WBGene00017372	F10G7.9	Unassigned	Unassigned	Unassigned	F10G7.9 is predicted to have metal ion binding activity.
6441	WBGene00017378	F11C7.6	Unassigned	Unassigned	Unassigned	F11C7.6 is an ortholog of human ISM2\; is predicted to encode a protein with the following domains: Thrombospondin type-1 (TSP1) repeat and Thrombospondin type-1 (TSP1) repeat superfamily.
6442	WBGene00017380	F11D5.1	Unassigned	Unassigned	Unassigned	F11D5.1 is enriched in the AFD, the amphid sheath cell, and the pharynx based on microarray and RNA-seq studies\; is affected by several genes including daf-16, skn-1, and dpy-10 based on microarray and RNA-seq studies\; is affected by eight chemicals including Rotenone, Zidovudine, and resveratrol based on RNA-seq and microarray studies.
6448	WBGene00017397	F12A10.8	Unassigned	Unassigned	Unassigned	F12A10.8 is enriched in the Psub1, the germ line, and the nervous system based on tiling array, RNA-seq, and microarray studies\; is affected by several genes including hsf-1, sir-2.1, and lin-39 based on microarray and RNA-seq studies\; is affected by ten chemicals including Rotenone, stavudine, and Zidovudine based on RNA-seq and microarray studies.
6450	WBGene00017419	F13B9.1	Unassigned	Unassigned	Unassigned	F13B9.1 is an ortholog of human SEC16A\; is predicted to encode a protein with the following domains: Ancestral coatomer element 1, Sec16\/Sec31 and Sec16, central conserved domain.
6451	WBGene00017420	F13B9.2	Unassigned	Unassigned	Unassigned: regulated by multiple stresses	F13B9.2 is enriched in the PLM and the hypodermis based on tiling array and RNA-seq studies\; is affected by several genes including daf-16, daf-2, and let-60 based on microarray, tiling array, and RNA-seq studies\; is affected by eight chemicals including methylmercury hydroxide, D-glucose, and sesamin based on RNA-seq and microarray studies.
6453	WBGene00017422	F13C5.1	Unassigned	Unassigned	Unassigned	F13C5.1 is enriched in the amphid sensillum and the nervous system based on microarray, tiling array, and RNA-seq studies\; is affected by several genes including clk-1, lin-39, and pgl-1 based on RNA-seq and microarray studies\; is affected by seven chemicals including methylmercuric chloride, 4-bromodiphenyl ether, and stavudine based on microarray and RNA-seq studies.
6457	WBGene00017431	F13H6.3	Unassigned	Unassigned	Unassigned: regulated by multiple stresses	F13H6.3 is predicted to have carboxylic ester hydrolase activity.
6459	WBGene00017435	F13H8.2	Unassigned	Unassigned	Unassigned	F13H8.2 is an ortholog of human WDR3 (WD repeat domain 3)\; is expressed widely\; human WDR3 exhibits RNA binding activity.
6464	WBGene00017452	F14D2.4	Unassigned	Unassigned	Unassigned: regulated by multiple stresses	bath-29 is enriched in the AFD and the germ line based on tiling array and RNA-seq studies\; is affected by several genes including daf-16, dpy-10, and hsf-1 based on microarray and RNA-seq studies\; is affected by eight chemicals including Tunicamycin, manganese chloride, and stavudine based on microarray and RNA-seq studies\; is predicted to encode a protein with the following domains: BTB\/POZ domain, MATH\/TRAF domain, TRAF-like, and SKP1\/BTB\/POZ domain superfamily.
6466	WBGene00017467	F14F9.4	Unassigned	Unassigned	Unassigned: regulated by multiple stresses	F14F9.4 is enriched in several tissues, including the Z1.p, the Z4.a, the intestine, the male distal tip cell, and the somatic gonad precursor based on RNA-seq studies\; is affected by several genes including daf-16, daf-2, and hsf-1 based on microarray, tiling array, and RNA-seq studies\; is affected by fifteen chemicals including hydrogen sulfide, methylmercuric chloride, and Rotenone based on microarray and RNA-seq studies.
6470	WBGene00017481	F15B10.3	Unassigned	Unassigned	Unassigned	F15B10.3 is enriched in the Z1, the Z4, the germ line, and the muscle cell based on RNA-seq and microarray studies\; is affected by several genes including daf-2, sir-2.1, and pgl-1 based on microarray and RNA-seq studies\; is affected by six chemicals including methylmercuric chloride, Alovudine, and resveratrol based on microarray and RNA-seq studies.
6471	WBGene00017486	F15E6.5	Unassigned	Unassigned	Unassigned	F15E6.5 is affected by lin-15B, ubc-9, and clk-1 based on microarray studies\; is affected by Tunicamycin and Sirolimus based on microarray studies\; is predicted to encode a protein with the following domain: F-box associated domain, type 2.
6472	WBGene00017499	F15E11.13	Unassigned	Unassigned	Unassigned	pud-1.1 is expressed in the hypodermis and the intestine.
6474	WBGene00017506	F16B4.4	Unassigned	Unassigned	Unassigned: regulated by multiple stresses	F16B4.4 is expressed in the hypodermis.
6476	WBGene00017509	F16B4.7	Unassigned	Unassigned	Unassigned: regulated by multiple stresses	F16B4.7 is affected by several genes including daf-16, daf-2, and daf-12 based on microarray, tiling array, and RNA-seq studies\; is affected by nine chemicals including Rotenone, Ag nanoparticles, and stavudine based on RNA-seq and microarray studies.
6482	WBGene00017541	F17E9.4	Unassigned	Unassigned	Unassigned: regulated by multiple stresses	F17E9.4 is enriched in dopaminergic neurons, the germ line, the hypodermis, and the intestine based on tiling array, RNA-seq, and microarray studies\; is affected by several genes including daf-2, let-7, and gld-1 based on microarray, tiling array, proteomic, and RNA-seq studies\; is affected by twelve chemicals including Heme, Ethanol, and 1-methylnicotinamide based on microarray and RNA-seq studies\; is predicted to encode a protein with the following domains: Protein of unknown function DUF870, Caenorhabditis species and Transthyretin-like superfamily.
6485	WBGene00017548	F18A1.7	Unassigned	Unassigned	Unassigned	F18A1.7 is expressed in the germ line\; is predicted to encode a protein with the following domain: Chondroitin proteoglycan 4.
6489	WBGene00017567	F18E3.11	Unassigned	Unassigned	Unassigned: regulated by multiple stresses	F18E3.11 is enriched in the AFD, the ASER, the PLM, the germline precursor cell, and the hypodermis based on tiling array and RNA-seq studies\; is affected by several genes including daf-16, daf-2, and skn-1 based on microarray and RNA-seq studies\; is affected by sixteen chemicals including hydrogen sulfide, Rotenone, and Tunicamycin based on microarray and RNA-seq studies.
6493	WBGene00017583	F19B10.1	Unassigned	Unassigned	Unassigned: regulated by multiple stresses	F19B10.1 is enriched in several tissues, including the Z1.p, the Z4.a, the muscle cell, the nervous system, and the reproductive system based on microarray, tiling array, and RNA-seq studies\; is affected by several genes including daf-2, glp-1, and dpy-10 based on microarray, RNA-seq, and tiling array studies\; is affected by six chemicals including hydrogen sulfide, Rotenone, and paraquat based on microarray and RNA-seq studies.
6495	WBGene00017599	F19F10.3	Unassigned	Unassigned	Unassigned	F19F10.3 is enriched in several tissues, including the body wall muscle cell, the excretory cell, the intestine, and the nervous system based on tiling array, RNA-seq, and microarray studies\; is affected by several genes including daf-16, daf-2, and daf-12 based on microarray, tiling array, and RNA-seq studies\; is affected by four chemicals including D-glucose, Cadmium, and Cry5B based on RNA-seq and microarray studies\; is predicted to encode a protein with the following domains: Domain of unknown function DUF4440 and NTF2-like domain superfamily.
6496	WBGene00017600	F19F10.4	Unassigned	Unassigned	Unassigned: TransThyretin-Related family domain	ttr-10 is enriched in the male and the muscle cell based on tiling array, RNA-seq, and microarray studies\; is affected by several genes including daf-16, daf-2, and age-1 based on microarray and RNA-seq studies\; is affected by four chemicals including Rotenone, D-glucose, and Quercetin based on RNA-seq and microarray studies\; is predicted to encode a protein with the following domains: Transthyretin-like and Transthyretin-like superfamily.
6498	WBGene00017606	F19F10.10	Unassigned	Unassigned	Unassigned	ets-6 is enriched in the germ line, the hypodermis, and the nervous system based on RNA-seq and microarray studies\; is affected by several genes including dpy-10, hsf-1, and sir-2.1 based on RNA-seq and microarray studies\; is affected by Hydrolyzable Tannins, Humic Substances, and paraquat based on microarray studies\; is predicted to encode a protein with the following domain: Ribonuclease H-like superfamily.
6499	WBGene00017607	F19F10.11	Unassigned	Unassigned	Unassigned	F19F10.11 is enriched in the germ line based on RNA-seq studies\; is affected by several genes including dpy-10, hsf-1, and pgl-1 based on microarray and RNA-seq studies\; is affected by nine chemicals including Alovudine, stavudine, and Zidovudine based on RNA-seq and microarray studies\; is predicted to encode a protein with the following domain: Ribonuclease H-like superfamily.
6503	WBGene00017621	F20A1.10	Unassigned	Unassigned	Unassigned: regulated by multiple stresses	F20A1.10 is enriched in the intestine, the male, and the nervous system based on tiling array, RNA-seq, and microarray studies\; is affected by several genes including daf-16, daf-2, and glp-1 based on microarray and RNA-seq studies\; is affected by nine chemicals including Rotenone, D-glucose, and Cry5B based on RNA-seq and microarray studies\; is predicted to encode a protein with the following domain: Protein of unknown function DUF4473.
6504	WBGene00017632	F20B6.9	Unassigned	Unassigned	Unassigned	F20B6.9 is affected by several genes including alg-1, drh-3, and mir-34 based on microarray and RNA-seq studies\; is affected by Rotenone based on RNA-seq studies.
6509	WBGene00017646	F20H11.1	Unassigned	Unassigned	Unassigned	F20H11.1 is an ortholog of human DEF8\; is predicted to have metal ion binding activity.
6512	WBGene00017650	F21A9.1	Unassigned	Unassigned	Unassigned	F21A9.1 is enriched in the intestine based on microarray studies\; is affected by several genes including daf-16, daf-12, and dpy-7 based on microarray and RNA-seq studies\; is affected by 1-methylnicotinamide, multi-walled carbon nanotube, and stavudine based on RNA-seq studies.
6515	WBGene00017657	F21C10.7	Unassigned	Unassigned	Unassigned: regulated by multiple stresses	F21C10.7 is enriched in the body wall musculature, the germ line, the male, and the muscle cell based on proteomic, RNA-seq, and microarray studies\; is affected by several genes including daf-2, dpy-10, and sir-2.1 based on microarray and RNA-seq studies\; is affected by twelve chemicals including hydrogen sulfide, methylmercuric chloride, and D-glucose based on microarray and RNA-seq studies\; is predicted to encode a protein with the following domains: Immunoglobulin subtype 2, Immunoglobulin subtype, Immunoglobulin I-set, Immunoglobulin-like fold, and Immunoglobulin-like domain superfamily.
6529	WBGene00017694	F22B7.3	Unassigned	Unassigned	Unassigned	F22B7.3 is expressed in the nervous system\; is predicted to encode a protein with the following domain: Protein of unknown function DUF5390.
6533	WBGene00017699	F22D3.2	Unassigned	Unassigned	Unassigned	flcn-1 is an ortholog of human FLCN (folliculin)\; is predicted to have guanyl-nucleotide exchange factor activity\; is expressed in the excretory cell, the nervous system, the spermatheca, and the vulva\; is used to study Birt-Hogg-Dube syndrome\; human orthologs of this gene are implicated in several diseases, including Birt-Hogg-Dube syndrome, colorectal cancer, and nonpapillary renal cell carcinoma.
6535	WBGene00017702	F22D3.6	Unassigned	Unassigned	Unassigned	malt-1 is an ortholog of human MALT1 (MALT1 paracaspase)\; human MALT1 exhibits several functions, including identical protein binding activity, macromolecule metabolic process, and protein self-association.
6536	WBGene00017711	F22E5.13	Unassigned	Unassigned	Unassigned: regulated by multiple stresses	F22E5.13 is enriched in the Z1.p, the Z4.a, the male distal tip cell, and the nervous system based on microarray and RNA-seq studies\; is affected by several genes including eat-2, pgl-1, and lin-15B based on microarray and RNA-seq studies\; is affected by four chemicals including methylmercuric chloride, Rotenone, and Cry5B based on microarray and RNA-seq studies.
6538	WBGene00017715	F22F1.3	Unassigned	Unassigned	Unassigned	F22F1.3 is predicted to have transcription coregulator activity.
6539	WBGene00017717	F22F4.4	Unassigned	Unassigned	Unassigned: regulated by multiple stresses	F22F4.4 is enriched in the hypodermis and the nervous system based on tiling array and RNA-seq studies\; is affected by several genes including daf-2, daf-12, and hsf-1 based on microarray and RNA-seq studies\; is affected by five chemicals including Rotenone, D-glucose, and Zidovudine based on RNA-seq and microarray studies.
6543	WBGene00017730	F22H10.6	Unassigned	Unassigned	Unassigned	F22H10.6 is enriched in the AFD, the ASER, the PLM, the intestine, and the muscle cell based on RNA-seq and microarray studies\; is affected by several genes including daf-2, hsf-1, and clk-1 based on microarray and RNA-seq studies\; is affected by D-glucose based on RNA-seq studies.
6544	WBGene00017732	F23C8.3	Unassigned	Unassigned	Unassigned: regulated by multiple stresses	F23C8.3 is enriched in the muscle cell, the nervous system, and the somatic gonad precursor based on RNA-seq studies\; is affected by several genes including glp-1, daf-12, and hsf-1 based on microarray and RNA-seq studies.
6551	WBGene00017745	F23F1.4	Unassigned	Unassigned	Unassigned: regulated by multiple stresses	F23F1.4 is enriched in the intestine based on RNA-seq and microarray studies\; is affected by several genes including lin-4, lin-14, and clk-1 based on microarray and RNA-seq studies\; is affected by six chemicals including Alovudine, stavudine, and Zidovudine based on RNA-seq and microarray studies\; is predicted to encode a protein with the following domain: GM2-AP, lipid-recognition domain superfamily.
6554	WBGene00017750	F23F1.10	Unassigned	Unassigned	Unassigned: regulated by multiple stresses	F23F1.10 is enriched in the AFD and the germ line based on tiling array and RNA-seq studies\; is affected by several genes including daf-2, let-7, and gld-1 based on RNA-seq, proteomic, and microarray studies\; is affected by Rotenone and manganese chloride based on RNA-seq studies.
6555	WBGene00017756	F23F12.12	Unassigned	Unassigned	Unassigned: regulated by multiple stresses	F23F12.12 is enriched in the AFD and the ASER based on RNA-seq studies\; is affected by several genes including daf-16, daf-2, and glp-1 based on microarray and RNA-seq studies\; is affected by fifteen chemicals including hydrogen sulfide, Rotenone, and Deoxyglucose based on microarray and RNA-seq studies.
6563	WBGene00017767	F25B4.4	Unassigned	Unassigned	Unassigned: regulated by multiple stresses	F25B4.4 is enriched in the alimentary system, the digestive tract, the muscular system, the nervous system, and the reproductive system based on tiling array, RNA-seq, and microarray studies\; is affected by several genes including daf-2, daf-12, and sir-2.1 based on tiling array, RNA-seq, and microarray studies\; is affected by four chemicals including Rotenone, Humic Substances, and paraquat based on RNA-seq and microarray studies.
6573	WBGene00017782	F25E5.1	Unassigned	Unassigned	Unassigned	F25E5.1 is enriched in the DD neuron, the OLL, the PVD, and the germ line based on microarray and RNA-seq studies\; is affected by several genes including daf-2, dpy-10, and hsf-1 based on tiling array, microarray, and RNA-seq studies\; is affected by Humic Substances, paraquat, and Sirolimus based on microarray studies\; is predicted to encode a protein with the following domain: Regulator of chromosome condensation 1\/beta-lactamase-inhibitor protein II.
6574	WBGene00017785	F25E5.4	Unassigned	Unassigned	Unassigned: regulated by multiple stresses	F25E5.4 is enriched in the Z1.p, the Z4.a, the male distal tip cell, and the nervous system based on microarray, tiling array, and RNA-seq studies\; is affected by several genes including daf-2, hsf-1, and clk-1 based on microarray, RNA-seq, and tiling array studies\; is affected by five chemicals including methylmercuric chloride, Rotenone, and resveratrol based on microarray and RNA-seq studies\; is predicted to encode a protein with the following domains: Chymotrypsin family Peptidase-S1 and Peptidase S1, PA clan.
6576	WBGene00017788	F25E5.7	Unassigned	Unassigned	Unassigned	F25E5.7 is enriched in the AVA, the germ line, and the male based on proteomic, tiling array, and RNA-seq studies\; is affected by several genes including daf-12, clk-1, and pgl-1 based on microarray, tiling array, and RNA-seq studies\; is affected by six chemicals including multi-walled carbon nanotube, Alovudine, and stavudine based on RNA-seq and microarray studies\; is predicted to encode a protein with the following domains: Chymotrypsin family Peptidase-S1 and Peptidase S1, PA clan.
6577	WBGene00017789	F25E5.8	Unassigned	Unassigned	Unassigned: regulated by multiple stresses	F25E5.8 is enriched in the hypodermis, the intestine, and the nervous system based on microarray, tiling array, RNA-seq, and proteomic studies\; is affected by several genes including daf-16, daf-2, and age-1 based on microarray, tiling array, and RNA-seq studies\; is affected by ten chemicals including diallyl trisulfide, Ethanol, and methylmercuric chloride based on microarray and RNA-seq studies.
6578	WBGene00017790	F25E5.9	Unassigned	Unassigned	Unassigned	F25E5.9 is affected by several genes including age-1, daf-12, and clk-1 based on microarray, tiling array, and RNA-seq studies\; is affected by Atrazine, Cadmium, and tetrabromobisphenol A based on microarray studies.
6579	WBGene00017792	F25E5.16	Unassigned	Unassigned	Unassigned	F25E5.16 is enriched in the hypodermis and the nervous system based on tiling array and RNA-seq studies\; is affected by several genes including daf-16, daf-12, and pgl-1 based on microarray, tiling array, and RNA-seq studies\; is affected by Diazinon based on microarray studies\; is predicted to encode a protein with the following domains: TRAF-like and SKP1\/BTB\/POZ domain superfamily.
6580	WBGene00017795	F25F8.1	Unassigned	Unassigned	Unassigned	F25F8.1 is enriched in the amphid sensillum, the excretory cell, the muscle cell, and the nervous system based on tiling array, RNA-seq, and microarray studies\; is affected by several genes including hsf-1, eat-2, and sir-2.1 based on RNA-seq and microarray studies\; is affected by six chemicals including Alovudine, stavudine, and Zidovudine based on RNA-seq and microarray studies.
6581	WBGene00017796	F25G6.1	Unassigned	Unassigned	Unassigned: regulated by multiple stresses	F25G6.1 is enriched in the AFD and the ASER based on RNA-seq studies\; is affected by several genes including skn-1, let-60, and sir-2.1 based on RNA-seq and microarray studies\; is affected by four chemicals including resveratrol, Atrazine, and Cadmium based on microarray studies.
6585	WBGene00017801	F26A1.1	Unassigned	Unassigned	Unassigned	F26A1.1 is expressed in the intestine.
6587	WBGene00017808	F26A1.10	Unassigned	Unassigned	Unassigned	nspd-9 is expressed in the head, the intestine, and the nervous system\; is predicted to encode a protein with the following domain: Protein of unknown function DUF780, Caenorhabditis species.
6588	WBGene00017811	F26A1.13	Unassigned	Unassigned	Unassigned	F26A1.13 is enriched in the germ line and the hypodermis based on RNA-seq studies\; is affected by several genes including clk-1, sir-2.1, and lin-35 based on microarray and RNA-seq studies\; is affected by Zidovudine based on RNA-seq studies\; is predicted to encode a protein with the following domains: Smr domain and Smr domain superfamily.
6595	WBGene00017828	F26F4.6	Unassigned	Unassigned	Unassigned	F26F4.6 is expressed in the head, the hypodermis, the intestine, and the nervous system.
6598	WBGene00017831	F26F4.12	Unassigned	Unassigned	Unassigned	F26F4.12 is an ortholog of human ANKRD49 (ankyrin repeat domain 49)\; is predicted to encode a protein with the following domains: Ankyrin repeat, Ankyrin repeat-containing domain, and Ankyrin repeat-containing domain superfamily.
6600	WBGene00017833	F26F12.2	Unassigned	Unassigned	Unassigned: regulated by multiple stresses	F26F12.2 is enriched in the NSM and the male based on RNA-seq and tiling array studies\; is affected by several genes including daf-12, npr-1, and pgl-1 based on tiling array, RNA-seq, and microarray studies\; is affected by methylmercuric chloride, multi-walled carbon nanotube, and paraquat based on microarray and RNA-seq studies.
6601	WBGene00017834	F26F12.3	Unassigned	Unassigned	Unassigned: regulated by multiple stresses	F26F12.3 is enriched in the intestine and the nervous system based on microarray, tiling array, and RNA-seq studies\; is affected by several genes including daf-16, daf-2, and daf-12 based on microarray, tiling array, and RNA-seq studies\; is affected by seventeen chemicals including Ethanol, 1-methylnicotinamide, and methylmercuric chloride based on RNA-seq and microarray studies.
6602	WBGene00017837	F26G1.1	Unassigned	Unassigned	Unassigned	F26G1.1 is an ortholog of human VPS35L (VPS35 endosomal protein sorting factor like)\; is predicted to encode a protein with the following domain: UPF0505 family.
6603	WBGene00017848	F27B3.6	Unassigned	Unassigned	Unassigned: regulated by multiple stresses	F27B3.6 is enriched in GABAergic neurons based on tiling array studies\; is affected by several genes including clk-1, pal-1, and csr-1 based on microarray and RNA-seq studies\; is affected by five chemicals including methylmercuric chloride, Alovudine, and stavudine based on microarray and RNA-seq studies.
6605	WBGene00017850	F27B10.1	Unassigned	Unassigned	Unassigned: membrane spanning domain	F27B10.1 is enriched in the nervous system based on tiling array and RNA-seq studies\; is affected by several genes including daf-2, glp-1, and dpy-7 based on microarray and RNA-seq studies\; is affected by Rotenone and D-glucose based on RNA-seq studies.
6607	WBGene00017854	F27C1.4	Unassigned	Unassigned	Unassigned: regulated by multiple stresses	F27C1.4 is enriched in the nervous system based on RNA-seq and microarray studies\; is affected by several genes including daf-2, daf-12, and sir-2.1 based on RNA-seq, tiling array, and microarray studies\; is affected by five chemicals including Rotenone, Mianserin, and Quercetin based on RNA-seq and microarray studies.
6609	WBGene00017858	F27C1.11	Unassigned	Unassigned	Unassigned	F27C1.11 is an ortholog of human RP1 (RP1, axonemal microtubule associated) and RP1L1 (RP1 like 1)\; human orthologs of this gene are implicated in occult macular dystrophy and retinitis pigmentosa 1\; is predicted to encode a protein with the following domains: IQ motif, EF-hand binding site, PLAT\/LH2 domain, Doublecortin domain, PLAT\/LH2 domain superfamily, and Doublecortin domain superfamily.
6615	WBGene00017885	F28B3.4	Unassigned	Unassigned	Unassigned	dip-2 is an ortholog of human DIP2A, DIP2B, and DIP2C\; is predicted to have catalytic activity.
6621	WBGene00017894	F28B12.1	Unassigned	Unassigned	Unassigned	F28B12.1 is enriched in several tissues, including the Z1.p, the Z4.a, the male distal tip cell, the nervous system, and the somatic gonad precursor based on tiling array, RNA-seq, and microarray studies\; is affected by several genes including daf-16, pgl-1, and daf-19 based on microarray and RNA-seq studies\; is affected by Sirolimus based on microarray studies.
6624	WBGene00017900	F28E10.1	Unassigned	Unassigned	Unassigned	F28E10.1 is enriched in the male, the nervous system, the pharynx, and the sensillum based on tiling array, RNA-seq, and microarray studies\; is affected by several genes including daf-16, daf-2, and sir-2.1 based on tiling array, microarray, and RNA-seq studies\; is affected by four chemicals including stavudine, Zidovudine, and Diazinon based on RNA-seq and microarray studies.
6629	WBGene00017916	F29A7.6	Unassigned	Unassigned	Unassigned	F29A7.6 is an ortholog of human MPHOSPH6\; is expressed widely\; is predicted to encode a protein with the following domain: M-phase phosphoprotein 6.
6638	WBGene00017931	F29G9.2	Unassigned	Unassigned	Unassigned	picc-1 is an ortholog of human CCDC85A, CCDC85B, and CCDC85C\; is predicted to encode a protein with the following domain: CCDC85 family.
6639	WBGene00017934	F30B5.4	Unassigned	Unassigned	Unassigned	F30B5.4 is an ortholog of human OSGIN1 and OSGIN2\; human OSGIN1 exhibits growth factor activity.
6640	WBGene00017938	F31A3.3	Unassigned	Unassigned	Unassigned: regulated by multiple stresses	F31A3.3 is enriched in the coelomocyte and the nervous system based on tiling array, microarray, and RNA-seq studies\; is affected by several genes including daf-16, daf-2, and glp-1 based on microarray and RNA-seq studies\; is affected by ten chemicals including multi-walled carbon nanotube, D-glucose, and bisphenol A based on RNA-seq and microarray studies.
6641	WBGene00017939	F31A3.5	Unassigned	Unassigned	Unassigned	F31A3.5 is enriched in the OLL, the PVD, the germ line, and the intestine based on microarray and RNA-seq studies\; is affected by several genes including daf-16, eat-2, and npr-1 based on tiling array, RNA-seq, and microarray studies\; is affected by Quercetin and paraquat based on microarray studies.
6642	WBGene00017949	F31D5.6	Unassigned	Unassigned	Unassigned	F31D5.6 is enriched in the Z1.p, the Z4.a, the gon_male_dtc anterior, and the gon_male_dtc posterior based on RNA-seq studies\; is affected by several genes including daf-2, pgl-1, and lin-15B based on microarray, tiling array, and RNA-seq studies\; is affected by methylmercuric chloride and multi-walled carbon nanotube based on microarray and RNA-seq studies.
6645	WBGene00017952	F31E3.6	Unassigned	Unassigned	Unassigned: membrane spanning domain	F31E3.6 is enriched in the AFD, the PLM, and the germ line based on RNA-seq studies\; is affected by several genes including daf-16, glp-1, and daf-12 based on microarray, tiling array, and RNA-seq studies\; is affected by Mianserin, Chlorpyrifos, and Diazinon based on RNA-seq and microarray studies.
6653	WBGene00017976	F32B5.2	Unassigned	Unassigned	Unassigned	F32B5.2 is enriched in the nervous system based on tiling array, microarray, and RNA-seq studies\; is affected by several genes including eat-2, pgl-1, and glh-1 based on microarray and RNA-seq studies\; is affected by six chemicals including Tunicamycin, Alovudine, and stavudine based on microarray and RNA-seq studies.
6654	WBGene00017979	F32B5.6	Unassigned	Unassigned	Unassigned: regulated by multiple stresses	F32B5.6 is enriched in the OLL, the PVD, the coelomocyte, and the intestine based on microarray, tiling array, and RNA-seq studies\; is affected by several genes including daf-16, daf-2, and glp-1 based on proteomic, microarray, tiling array, and RNA-seq studies\; is affected by eight chemicals including Lithium Chloride, Cry5B, and stavudine based on microarray and RNA-seq studies.
6663	WBGene00017992	F32E10.5	Unassigned	Unassigned	Unassigned	F32E10.5 is an ortholog of human TDRD7 (tudor domain containing 7), TDRD15 (tudor domain containing 15), and TDRD10\; human TDRD7 exhibits mRNA binding activity.
6676	WBGene00018015	F33G12.3	Unassigned	Unassigned	Unassigned	F33G12.3 is an ortholog of human C7orf25\; is predicted to encode a protein with the following domain: Protein of unknown function DUF1308.
6679	WBGene00018018	F33G12.6	Unassigned	Unassigned	Unassigned	F33G12.6 is predicted to have catalytic activity.
6681	WBGene00018025	F35A5.2	Unassigned	Unassigned	Unassigned	F35A5.2 is affected by several genes including age-1, daf-12, and clk-1 based on microarray, tiling array, and RNA-seq studies\; is affected by six chemicals including D-glucose, resveratrol, and fluoranthene based on RNA-seq and microarray studies.
6682	WBGene00018033	F35B3.7	Unassigned	Unassigned	Unassigned	F35B3.7 is an ortholog of human LZTS1 (leucine zipper tumor suppressor 1), LZTS2 (leucine zipper tumor suppressor 2), and LZTS3 (leucine zipper tumor suppressor 3).
6685	WBGene00018043	F35D11.1	Unassigned	Unassigned	Unassigned	F35D11.1 is enriched in the germ line and the nervous system based on tiling array, RNA-seq, and microarray studies\; is affected by several genes including daf-2, clk-1, and eat-2 based on microarray and RNA-seq studies\; is affected by four chemicals including methylmercuric chloride, Atrazine, and adsorbable organic bromine compound based on microarray studies.
6692	WBGene00018065	F35F11.2	Unassigned	Unassigned	Unassigned: regulated by multiple stresses	F35F11.2 is enriched in the germ line based on RNA-seq studies\; is affected by several genes including daf-2, glp-1, and hsf-1 based on microarray, tiling array, and RNA-seq studies\; is affected by seven chemicals including manganese chloride, Chlorpyrifos, and Diazinon based on RNA-seq and microarray studies.
6694	WBGene00018070	F35H10.5	Unassigned	Unassigned	Unassigned	F35H10.5 is an ortholog of human CENPX (centromere protein X)\; is predicted to encode a protein with the following domain: Centromere protein X.
6695	WBGene00018071	F35H10.6	Unassigned	Unassigned	Unassigned	F35H10.6 is an ortholog of human PFDN5 (prefoldin subunit 5) and UXT (ubiquitously expressed prefoldin like chaperone)\; human UXT exhibits chromatin binding activity, cytoskeletal protein binding activity, and transcription corepressor activity.
6698	WBGene00018074	F35H12.1	Unassigned	Unassigned	Unassigned	F35H12.1 is an ortholog of human SCHIP1\; human SCHIP1 exhibits identical protein binding activity.
6701	WBGene00018077	F35H12.5	Unassigned	Unassigned	Unassigned: regulated by multiple stresses	F35H12.5 is an ortholog of human ABHD4 (abhydrolase domain containing 4) and ABHD5 (abhydrolase domain containing 5)\; is predicted to have hydrolase activity.
6703	WBGene00018087	F36D4.1	Unassigned	Unassigned	Unassigned: regulated by multiple stresses	F36D4.1 is enriched in the AVA, the AVE, the germ line, the male, and the ventral nerve cord based on tiling array and RNA-seq studies\; is affected by several genes including daf-12, eat-2, and sir-2.1 based on tiling array, microarray, and RNA-seq studies\; is affected by eight chemicals including methylmercuric chloride, D-glucose, and Zidovudine based on microarray and RNA-seq studies.
6704	WBGene00018088	F36D4.2	Unassigned	Unassigned	Unassigned	trpp-4 is an ortholog of human TRAPPC4 (trafficking protein particle complex 4)\; is predicted to encode a protein with the following domains: Trafficking protein particle complex subunit and Longin-like domain superfamily.
6707	WBGene00018115	F36H9.7	Unassigned	Unassigned	Unassigned	F36H9.7 is enriched in the amphid sensillum and the nervous system based on tiling array, RNA-seq, and microarray studies\; is affected by several genes including alg-1, sma-2, and sma-4 based on microarray and RNA-seq studies\; is affected by stavudine, dibromoacetic acid, and Colistin based on RNA-seq and microarray studies.
6709	WBGene00018132	F37A4.2	Unassigned	Unassigned	Unassigned: regulated by multiple stresses	F37A4.2 is an ortholog of human PRKRIP1 (PRKR interacting protein 1)\; is predicted to encode a protein with the following domain: Protein of unknown function DUF1168.
6711	WBGene00018136	F37A4.6	Unassigned	Unassigned	Unassigned	F37A4.6 is expressed in the nervous system.
6712	WBGene00018137	F37A4.9	Unassigned	Unassigned	Unassigned: BTB and MATH domain	bath-41 is an ortholog of human SPOP (speckle type BTB\/POZ protein)\; is expressed in the intestine\; human SPOP exhibits ubiquitin protein ligase binding activity.
6713	WBGene00018140	F37B4.10	Unassigned	Unassigned	Unassigned	F37B4.10 is expressed in several tissues, including anterior hypodermis, the anal region, the head, the intestine, and the nervous system.
6714	WBGene00018145	F37C4.5	Unassigned	Unassigned	Unassigned: regulated by multiple stresses	F37C4.5 is enriched in the muscle cell and the nervous system based on RNA-seq and microarray studies\; is affected by several genes including daf-16, daf-2, and glp-1 based on proteomic, RNA-seq, tiling array, and microarray studies\; is affected by eleven chemicals including 1-methylnicotinamide, D-glucose, and stavudine based on RNA-seq and microarray studies\; is predicted to encode a protein with the following domains: Conserved hypothetical protein CHP02231 and Domain of unknown function DUF4139.
6715	WBGene00018149	F37C12.1	Unassigned	Unassigned	Unassigned	F37C12.1 is an ortholog of human CCDC94\; is expressed in several tissues, including the muscular system, the nervous system, the pharynx, the reproductive system, and the tail\; is predicted to encode a protein with the following domain: CWC16 protein.
6722	WBGene00018158	F37E3.3	Unassigned	Unassigned	Unassigned: regulated by multiple stresses	comp-1 is enriched in the germ line and the male based on proteomic and RNA-seq studies\; is affected by several genes including daf-2, dpy-10, and hsf-1 based on microarray, RNA-seq, and tiling array studies\; is affected by twelve chemicals including Ethanol, nicotinic acid, and methylmercuric chloride based on RNA-seq and microarray studies\; is predicted to encode a protein with the following domain: Protein kinase-like domain superfamily.
6725	WBGene00018161	F38A5.2	Unassigned	Unassigned	Unassigned	F38A5.2 is an ortholog of human TRABD\; is expressed in the nervous system and the pharynx\; is predicted to encode a protein with the following domain: Pheromone shutdown, TraB.
6727	WBGene00018172	F38B6.2	Unassigned	Unassigned	Unassigned	F38B6.2 is enriched in the ALM, the FLP, the PLM, and the pharynx based on microarray studies\; is affected by several genes including daf-16, skn-1, and daf-12 based on microarray, tiling array, and RNA-seq studies\; is affected by Zidovudine, resveratrol, and Colistin based on RNA-seq and microarray studies.
6732	WBGene00018188	F38E9.6	Unassigned	Unassigned	Unassigned	F38E9.6 is enriched in the nervous system based on RNA-seq studies\; is affected by several genes including daf-16, daf-2, and clk-1 based on microarray and RNA-seq studies\; is affected by D-glucose and adsorbable organic bromine compound based on RNA-seq and microarray studies.
6737	WBGene00018204	F39F10.4	Unassigned	Unassigned	Unassigned	F39F10.4 is enriched in GABAergic neurons, the coelomocyte, the germ line, and the hypodermis based on tiling array and RNA-seq studies\; is affected by several genes including daf-16, daf-12, and eat-2 based on microarray, tiling array, and RNA-seq studies\; is affected by hydrogen sulfide and stavudine based on microarray and RNA-seq studies.
6738	WBGene00018208	F39G3.3	Unassigned	Unassigned	Unassigned: regulated by multiple stresses	F39G3.3 is enriched in the germ line based on RNA-seq studies\; is affected by several genes including sir-2.1, npr-1, and dcr-1 based on microarray and RNA-seq studies\; is affected by four chemicals including Rotenone, Hydrolyzable Tannins, and Humic Substances based on RNA-seq and microarray studies.
6739	WBGene00018212	F39H12.1	Unassigned	Unassigned	Unassigned	F39H12.1 is affected by several genes including pgl-1, prg-1, and csr-1 based on RNA-seq and microarray studies\; is affected by D-glucose, resveratrol, and paraquat based on RNA-seq and microarray studies.
6740	WBGene00018214	F39H12.3	Unassigned	Unassigned	Unassigned	F39H12.3 is an ortholog of human SPA17\; is predicted to encode a protein with the following domains: IQ motif, EF-hand binding site, cAMP-dependent protein kinase regulatory subunit, dimerization-anchoring domain, Sperm surface protein Sp17, and P-loop containing nucleoside triphosphate hydrolase.
6748	WBGene00018229	F40C5.2	Unassigned	Unassigned	Unassigned	F40C5.2 is enriched in the germ line based on RNA-seq studies\; is affected by several genes including daf-16, prg-1, and sma-2 based on microarray and RNA-seq studies\; is affected by methylmercuric chloride based on microarray studies.
6749	WBGene00018230	F40E3.2	Unassigned	Unassigned	Unassigned	mage-1 is expressed in the hypodermis.
6753	WBGene00018249	F40H3.1	Unassigned	Unassigned	Unassigned	F40H3.1 is enriched in the germline precursor cell based on RNA-seq studies\; is affected by several genes including daf-2, eat-2, and fog-2 based on microarray, RNA-seq, and tiling array studies\; is affected by D-glucose, Hydrolyzable Tannins, and Ethosuximide based on RNA-seq and microarray studies\; is predicted to encode a protein with the following domains: BTB\/POZ domain and SKP1\/BTB\/POZ domain superfamily.
6754	WBGene00018250	F40H3.2	Unassigned	Unassigned	Unassigned: regulated by multiple stresses	F40H3.2 is enriched in the Z1, the Z4, and the hypodermis based on tiling array and RNA-seq studies\; is affected by several genes including daf-16, daf-2, and glp-1 based on microarray and RNA-seq studies\; is affected by four chemicals including Tunicamycin, Humic Substances, and dafa#1 based on microarray studies.
6755	WBGene00018251	F40H3.3	Unassigned	Unassigned	Unassigned	F40H3.3 is enriched in the ASER, the body wall muscle cell, and the hypodermis based on tiling array and RNA-seq studies\; is affected by several genes including daf-16, daf-12, and sir-2.1 based on microarray and RNA-seq studies\; is affected by six chemicals including methylmercury hydroxide, stavudine, and Zidovudine based on RNA-seq and microarray studies.
6765	WBGene00018282	F41D9.2	Unassigned	Unassigned	Unassigned: regulated by multiple stresses	F41D9.2 is enriched in the germline precursor cell and the hypodermis based on tiling array studies\; is affected by several genes including daf-16, daf-2, and daf-12 based on microarray and RNA-seq studies\; is affected by fourteen chemicals including Rotenone, D-glucopyranose, and D-glucose based on RNA-seq and microarray studies\; is predicted to encode a protein with the following domain: DOMON domain.
6766	WBGene00018285	F41E6.4	Unassigned	Unassigned	Unassigned	smk-1 is an ortholog of human PPP4R3A (protein phosphatase 4 regulatory subunit 3A) and PPP4R3B (protein phosphatase 4 regulatory subunit 3B)\; is involved in several processes, including cellular response to DNA damage stimulus, defense response to bacterium, and negative regulation of mitotic DNA damage checkpoint\; localizes to the nucleus\; is expressed in several tissues, including the alimentary system, the anal depressor muscle, the excretory cell, the hypodermis, and the nervous system.
6769	WBGene00018297	F41F3.3	Unassigned	Unassigned	Unassigned: regulated by multiple stresses	F41F3.3 is enriched in the AFD, the DA neuron, the hypodermis, and the intestine based on tiling array, RNA-seq, and microarray studies\; is affected by several genes including daf-16, daf-2, and age-1 based on microarray and RNA-seq studies\; is affected by fifteen chemicals including Nitric Oxide, methylmercury hydroxide, and 1-methylnicotinamide based on RNA-seq and microarray studies.
6771	WBGene00018302	F41G3.6	Unassigned	Unassigned	Unassigned: regulated by multiple stresses	F41G3.6 is enriched in the germ line, the intestine, and the muscle cell based on RNA-seq and microarray studies\; is affected by several genes including let-7, gld-1, and hsf-1 based on microarray, tiling array, proteomic, and RNA-seq studies\; is affected by five chemicals including Zidovudine, Cadmium, and Humic Substances based on RNA-seq and microarray studies.
6772	WBGene00018304	F41G3.12	Unassigned	Unassigned	Unassigned	agr-1 is an ortholog of human Fst, AGRN (agrin), and NTN4 (netrin 4) and members of the human LAM (Laminin subunits) gene family including LAMB2, LAMB1, and LAMB3\; exhibits dystroglycan binding activity\; is expressed in several tissues, including the alimentary system, the epithelial system, the gonad, and the nervous system.
6774	WBGene00018311	F41G4.8	Unassigned	Unassigned	Unassigned	F41G4.8 is enriched in GABAergic neurons, the body wall muscle cell, the coelomocyte, and the germ line based on tiling array and RNA-seq studies\; is affected by several genes including daf-2, clk-1, and eat-2 based on microarray, tiling array, and RNA-seq studies\; is affected by four chemicals including stavudine, Cry5B, and Humic Substances based on RNA-seq and microarray studies.
6776	WBGene00018316	F41H10.3	Unassigned	Unassigned	Unassigned: regulated by multiple stresses	F41H10.3 is enriched in the germ line based on RNA-seq studies\; is affected by several genes including daf-12, dpy-10, and sir-2.1 based on tiling array, RNA-seq, and microarray studies\; is affected by eight chemicals including Rotenone, stavudine, and Zidovudine based on RNA-seq and microarray studies.
6777	WBGene00018317	F41H10.4	Unassigned	Unassigned	Unassigned	F41H10.4 is an ortholog of human GRIPAP1\; is predicted to encode a protein with the following domain: GRIP1-associated protein 1.
6781	WBGene00018328	F42A6.6	Unassigned	Unassigned	Unassigned	F42A6.6 is an ortholog of human C11orf73\; human HIKESHI exhibits Hsp70 protein binding activity and protein transporter activity.
6782	WBGene00018330	F42A6.9	Unassigned	Unassigned	Unassigned	elks-1 is an ortholog of human ERC2\; exhibits PDZ domain binding activity\; is involved in protein localization and regulation of protein deneddylation\; localizes to the presynaptic active zone\; is expressed in the nervous system.
6785	WBGene00018337	F42A9.8	Unassigned	Unassigned	Unassigned: regulated by multiple stresses	F42A9.8 is enriched in the coelomocyte, the germ line, the nervous system, and the pharyngeal muscle cell based on tiling array and RNA-seq studies\; is affected by several genes including glp-1, skn-1, and let-7 based on microarray, RNA-seq, and proteomic studies\; is affected by six chemicals including hydrogen sulfide, Rotenone, and Diazinon based on microarray and RNA-seq studies.
6788	WBGene00018341	F42A10.5	Unassigned	Unassigned	Unassigned	F42A10.5 is an ortholog of human CDV3\; is expressed in several tissues, including the head, the intestine, the spermatheca, and the tail\; is predicted to encode a protein with the following domain: Protein CDV3.
6791	WBGene00018349	F42C5.9	Unassigned	Unassigned	Unassigned	F42C5.9 localizes to the plasma membrane and striated muscle dense body.
6802	WBGene00018369	F42H10.5	Unassigned	Unassigned	Unassigned	mig-39 is predicted to have metal ion binding activity and protein dimerization activity\; is expressed in the DTC and the germ line.
6809	WBGene00018386	F43C11.9	Unassigned	Unassigned	Unassigned	F43C11.9 is enriched in the germ line and the hypodermis based on RNA-seq studies\; is affected by several genes including daf-12, dpy-10, and fog-2 based on tiling array, RNA-seq, and microarray studies\; is affected by Zidovudine, paraquat, and Sirolimus based on RNA-seq and microarray studies.
6812	WBGene00018392	F43E2.3	Unassigned	Unassigned	Unassigned	insc-1 is an ortholog of human INSC (INSC, spindle orientation adaptor protein)\; is expressed in several tissues including the body wall musculature, the hypodermis, and the pharynx\; is predicted to encode a protein with the following domains: Armadillo-like helical and Armadillo-type fold.
6814	WBGene00018394	F43E2.6	Unassigned	Unassigned	Unassigned: regulated by multiple stresses	F43E2.6 is enriched in the germ line, the muscle cell, and the nervous system based on tiling array, RNA-seq, and microarray studies\; is affected by several genes including daf-2, age-1, and hsf-1 based on microarray, RNA-seq, and tiling array studies\; is affected by eleven chemicals including Tunicamycin, manganese chloride, and Sodium Chloride based on microarray and RNA-seq studies.
6816	WBGene00018397	F43E2.11	Unassigned	Unassigned	Unassigned	F43E2.11 is enriched in the DA neuron, the VA neuron, and the ventral nerve cord based on tiling array studies\; is affected by several genes including pgl-1, glh-1, and hpl-2 based on tiling array, microarray, and RNA-seq studies\; is affected by paraquat based on microarray studies.
6821	WBGene00018407	F44B9.2	Unassigned	Unassigned	Unassigned	F44B9.2 is expressed in the muscular system and the reproductive system.
6826	WBGene00018417	F44E2.3	Unassigned	Unassigned	Unassigned: regulated by multiple stresses	F44E2.3 is enriched in the germ line and the nervous system based on microarray, tiling array, and RNA-seq studies\; is affected by several genes including daf-16, daf-2, and sir-2.1 based on microarray and RNA-seq studies\; is affected by six chemicals including Rotenone, D-glucose, and Atrazine based on RNA-seq and microarray studies\; is predicted to encode a protein with the following domain: Arginine and glutamate-rich protein 1.
6829	WBGene00018421	F44E2.8	Unassigned	Unassigned	Unassigned: regulated by multiple stresses	F44E2.8 is enriched in the NSM and the germ line based on RNA-seq studies\; is affected by several genes including daf-16, daf-2, and glp-1 based on microarray, RNA-seq, and proteomic studies\; is affected by ten chemicals including bisphenol S, Alovudine, and stavudine based on RNA-seq and microarray studies\; is predicted to encode a protein with the following domains: NADAR, Like-Sm (LSM) domain containing protein, LSm4\/SmD1\/SmD3, and YbiA-like superfamily.
6830	WBGene00018422	F44E2.9	Unassigned	Unassigned	Unassigned: regulated by multiple stresses	F44E2.9 is enriched in several tissues, including the alimentary system, the body wall muscle cell, the germ line, the hypodermis, and the nervous system based on tiling array, RNA-seq, and microarray studies\; is affected by several genes including daf-2, glp-1, and skn-1 based on microarray and RNA-seq studies\; is affected by eight chemicals including Rotenone, stavudine, and Atrazine based on RNA-seq and microarray studies.
6833	WBGene00018426	F44E7.4	Unassigned	Unassigned	Unassigned	F44E7.4 is an ortholog of human IDE (insulin degrading enzyme)\; is predicted to have catalytic activity and metal ion binding activity\; is expressed in the gonad.
6835	WBGene00018462	F45E1.1	Unassigned	Unassigned	Unassigned: regulated by multiple stresses	F45E1.1 is enriched in the nervous system based on tiling array, RNA-seq, and microarray studies\; is affected by several genes including dpy-7, pgl-1, and sma-2 based on microarray and RNA-seq studies\; is affected by eight chemicals including methylmercuric chloride, stavudine, and Zidovudine based on microarray and RNA-seq studies.
6841	WBGene00018476	F45E12.6	Unassigned	Unassigned	Unassigned	F45E12.6 is enriched in the nervous system based on tiling array and microarray studies\; is affected by several genes including daf-16, sir-2.1, and nhr-25 based on microarray, tiling array, and RNA-seq studies.
6842	WBGene00018481	F45F2.9	Unassigned	Unassigned	Unassigned	F45F2.9 is an ortholog of human HDDC2\; is predicted to have 5'-deoxynucleotidase activity\; is expressed in the intestine, the nervous system, and the rectal gland cell.
6843	WBGene00018482	F45F2.10	Unassigned	Unassigned	Unassigned: regulated by multiple stresses	F45F2.10 is enriched in the body wall muscle cell, the intestine, the nervous system, and the reproductive system based on microarray, tiling array, and RNA-seq studies\; is affected by several genes including daf-12, dpy-10, and hsf-1 based on microarray, RNA-seq, and tiling array studies\; is affected by twelve chemicals including Rotenone, D-glucose, and Alovudine based on RNA-seq and microarray studies\; is predicted to encode a protein with the following domain: Ankyrin repeat-containing domain superfamily.
6850	WBGene00018511	F46F11.8	Unassigned	Unassigned	Unassigned: regulated by multiple stresses	F46F11.8 is enriched in the body wall muscle cell, the nervous system, and the reproductive system based on microarray, tiling array, and RNA-seq studies\; is affected by several genes including clk-1, pgl-1, and sma-2 based on RNA-seq and microarray studies\; is affected by eight chemicals including Rotenone, manganese chloride, and Zidovudine based on RNA-seq and microarray studies.
6853	WBGene00018517	F46G11.4	Unassigned	Unassigned	Unassigned	F46G11.4 is enriched in several tissues, including the coelomocyte, the muscular system, and the nervous system based on microarray, tiling array, and RNA-seq studies\; is affected by several genes including daf-12, clk-1, and pgl-1 based on tiling array, RNA-seq, and microarray studies\; is affected by eight chemicals including D-glucose, sesamin, and stavudine based on RNA-seq and microarray studies.
6854	WBGene00018518	F46H5.2	Unassigned	Unassigned	Unassigned	F46H5.2 is an ortholog of human FAM122A, FAM122B, and FAM122C\; human FAM122A exhibits protein serine\/threonine phosphatase inhibitor activity.
6857	WBGene00018521	F46H5.5	Unassigned	Unassigned	Unassigned	F46H5.5 is enriched in the amphid sensillum and the nervous system based on tiling array, RNA-seq, and microarray studies\; is affected by several genes including daf-2, glp-1, and clk-1 based on microarray, tiling array, and RNA-seq studies\; is affected by stavudine, resveratrol, and Sirolimus based on RNA-seq and microarray studies.
6858	WBGene00018522	F46H5.7	Unassigned	Unassigned	Unassigned	F46H5.7 is enriched in the germ line, the intestine, and the muscle cell based on proteomic and RNA-seq studies\; is affected by several genes including daf-16, daf-2, and glp-1 based on microarray, tiling array, RNA-seq, and proteomic studies\; is affected by seven chemicals including Cry5B, stavudine, and Cadmium based on RNA-seq and microarray studies\; is predicted to encode a protein with the following domains: Immunoglobulin-like fold, Immunoglobulin E-set, and AMP-activated protein kinase, glycogen-binding domain.
6859	WBGene00018523	F46H5.8	Unassigned	Unassigned	Unassigned	lact-1 is enriched in the intestine, the muscular system, and the nervous system based on tiling array, RNA-seq, and microarray studies\; is affected by several genes including daf-16, daf-2, and glp-1 based on microarray, tiling array, RNA-seq, and proteomic studies\; is affected by eight chemicals including Tunicamycin, D-glucose, and juglone based on microarray and RNA-seq studies\; is predicted to encode a protein with the following domains: Beta-lactamase-related and Beta-lactamase\/transpeptidase-like.
6861	WBGene00018551	F47C12.8	Unassigned	Unassigned	Unassigned: regulated by multiple stresses	F47C12.8 is enriched in the male based on RNA-seq studies\; is affected by several genes including clk-1, lin-15B, and drh-3 based on microarray and RNA-seq studies\; is affected by methylmercuric chloride, Tunicamycin, and Atrazine based on microarray studies\; is predicted to encode a protein with the following domain: Protein of unknown function DUF870, Caenorhabditis species.
6863	WBGene00018562	F47D12.6	Unassigned	Unassigned	Unassigned	F47D12.6 is expressed in the body wall musculature and the nervous system.
6864	WBGene00018563	F47D12.7	Unassigned	Unassigned	Unassigned: regulated by multiple stresses	F47D12.7 is an ortholog of human GAN (gigaxonin), KBTBD12 (kelch repeat and BTB domain containing 12), and KLHL8 (kelch like 8)\; is predicted to encode a protein with the following domains: BTB\/POZ domain, Kelch repeat type 1, SKP1\/BTB\/POZ domain superfamily, BTB\/Kelch-associated, Kelch-type beta propeller, and BTB-kelch protein.
6865	WBGene00018564	F47D12.9	Unassigned	Unassigned	Unassigned	F47D12.9 is an ortholog of human DCAF4 (DDB1 and CUL4 associated factor 4), DCAF4L1 (DDB1 and CUL4 associated factor 4 like 1), and DCAF4L2 (DDB1 and CUL4 associated factor 4 like 2)\; is predicted to encode a protein with the following domains: WD40\/YVTN repeat-like-containing domain superfamily and WD40-repeat-containing domain superfamily.
6866	WBGene00018565	F47E1.1	Unassigned	Unassigned	Unassigned	F47E1.1 is enriched in the nervous system based on tiling array, RNA-seq, and microarray studies\; is affected by several genes including daf-12, eat-2, and pgl-1 based on microarray, tiling array, and RNA-seq studies\; is affected by Colistin and Sirolimus based on microarray studies.
6869	WBGene00018576	F47G3.1	Unassigned	Unassigned	Unassigned: regulated by multiple stresses	F47G3.1 is enriched in the hypodermis based on tiling array studies\; is affected by several genes including daf-16, daf-2, and glp-1 based on microarray and RNA-seq studies\; is affected by eight chemicals including resveratrol, Atrazine, and Cry5B based on microarray studies.
6871	WBGene00018578	F47G3.3	Unassigned	Unassigned	Unassigned	F47G3.3 is enriched in several tissues, including the Z1.p, the Z4.a, the hypodermis, the reproductive system, and the somatic gonad precursor based on RNA-seq studies\; is affected by several genes including daf-2, glp-1, and age-1 based on microarray, RNA-seq, and proteomic studies\; is affected by seven chemicals including stavudine, Zidovudine, and fluoranthene based on RNA-seq and microarray studies.
6872	WBGene00018585	F48A11.4	Unassigned	Unassigned	Unassigned	F48A11.4 is enriched in the ASER, the Z1.p, the Z4.a, and the reproductive system based on tiling array and RNA-seq studies\; is affected by several genes including glp-1, skn-1, and daf-12 based on microarray, tiling array, and RNA-seq studies\; is affected by five chemicals including Rotenone, Zidovudine, and Humic Substances based on RNA-seq and microarray studies.
6875	WBGene00018593	F48B9.8	Unassigned	Unassigned	Unassigned	F48B9.8 is an ortholog of human FAM8A1\; is predicted to encode a protein with the following domain: RDD.
6878	WBGene00018598	F48C1.5	Unassigned	Unassigned	Unassigned: regulated by multiple stresses	F48C1.5 is enriched in the AFD, the germ line, and the intestine based on RNA-seq and microarray studies\; is affected by several genes including daf-12, dpy-10, and hsf-1 based on microarray, tiling array, and RNA-seq studies\; is affected by six chemicals including Rotenone, manganese chloride, and Chlorpyrifos based on RNA-seq and microarray studies.
6883	WBGene00018608	F48E3.9	Unassigned	Unassigned	Unassigned: regulated by multiple stresses	F48E3.9 is enriched in the BAG based on tiling array studies\; is affected by several genes including daf-12, let-7, and gld-1 based on tiling array, proteomic, microarray, and RNA-seq studies\; is affected by seven chemicals including 1-methylnicotinamide, stavudine, and Zidovudine based on RNA-seq and microarray studies.
6884	WBGene00018609	F48E8.2	Unassigned	Unassigned	Unassigned	F48E8.2 is an ortholog of human EAPP\; is predicted to encode a protein with the following domain: E2F-associated phosphoprotein.
6888	WBGene00018615	F48G7.4	Unassigned	Unassigned	Unassigned	F48G7.4 is enriched in several tissues, including the coelomocyte, the excretory cell, the hypodermis, the intestine, and the nervous system based on microarray and tiling array studies\; is affected by several genes including eat-2, sir-2.1, and pgl-1 based on RNA-seq and microarray studies\; is affected by Atrazine and Sirolimus based on microarray studies.
6894	WBGene00018636	F49E8.2	Unassigned	Unassigned	Unassigned	oef-1 is expressed in the germ line and the gonad.
6895	WBGene00018637	F49E8.6	Unassigned	Unassigned	Unassigned: regulated by multiple stresses	F49E8.6 is enriched in the germ line, the nervous system, and the sensillum based on microarray and RNA-seq studies\; is affected by several genes including daf-2, daf-12, and sir-2.1 based on tiling array, RNA-seq, and microarray studies\; is affected by five chemicals including aldicarb, Rotenone, and Mianserin based on microarray and RNA-seq studies.
6896	WBGene00018638	F49E8.7	Unassigned	Unassigned	Unassigned: regulated by multiple stresses	F49E8.7 is enriched in the body wall muscle cell and the germ line based on tiling array and RNA-seq studies\; is affected by several genes including glp-1, daf-12, and hsf-1 based on microarray, tiling array, and RNA-seq studies\; is affected by eight chemicals including stavudine, Zidovudine, and Cry5B based on RNA-seq and microarray studies.
6898	WBGene00018641	F49E10.4	Unassigned	Unassigned	Unassigned	F49E10.4 is enriched in the nervous system based on RNA-seq and microarray studies\; is affected by several genes including daf-16, age-1, and skn-1 based on microarray, RNA-seq, and tiling array studies\; is affected by five chemicals including stavudine, Zidovudine, and dibromoacetic acid based on RNA-seq and microarray studies\; is predicted to encode a protein with the following domains: Mitochondria-eating protein and Mitochondria-eating protein, C-terminal domain.
6899	WBGene00018653	F49H12.2	Unassigned	Unassigned	Unassigned: regulated by multiple stresses	F49H12.2 is enriched in the body wall muscle cell, the coelomocyte, and the nervous system based on tiling array and microarray studies\; is affected by several genes including age-1, daf-12, and eat-2 based on microarray, tiling array, and RNA-seq studies\; is affected by methylmercuric chloride and Sirolimus based on microarray studies.
6902	WBGene00018656	F49H12.5	Unassigned	Unassigned	Unassigned: regulated by multiple stresses	txdc-12.2 is an ortholog of human AGR2 (anterior gradient 2, protein disulphide isomerase family member), AGR3 (anterior gradient 3, protein disulphide isomerase family member), and TXNDC12 (thioredoxin domain containing 12)\; human AGR2 exhibits dystroglycan binding activity, epidermal growth factor receptor binding activity, and protein homodimerization activity.
6904	WBGene00018672	F52C9.1	Unassigned	Unassigned	Unassigned	sorf-2 is an ortholog of human WDR81 (WD repeat domain 81)\; is predicted to have phosphatidylinositol 3-kinase regulator activity\; is involved in organelle fusion, positive regulation of early endosome to late endosome transport, and regulation of endosome size\; localizes to the early endosome and late endosome\; human orthologs of this gene are implicated in cerebellar ataxia, mental retardation and dysequlibrium syndrome.
6906	WBGene00018675	F52C9.5	Unassigned	Unassigned	Unassigned	F52C9.5 is enriched in the amphid sheath cell based on RNA-seq studies\; is affected by several genes including daf-16, dpy-7, and pgl-1 based on tiling array, microarray, and RNA-seq studies\; is affected by nine chemicals including stavudine, Zidovudine, and Sodium Chloride based on RNA-seq and microarray studies\; is predicted to encode a protein with the following domain: PAN\/Apple domain.
6909	WBGene00018681	F52C12.4	Unassigned	Unassigned	Unassigned: regulated by multiple stresses	denn-4 is an ortholog of human DENND4A, DENND4B (DENN domain containing 4B), and DENND4C (DENN domain containing 4C)\; is expressed in the nervous system\; human DENND4B exhibits Rab guanyl-nucleotide exchange factor activity.
6910	WBGene00018688	F52D2.6	Unassigned	Unassigned	Unassigned	F52D2.6 is affected by several genes including eat-2, sma-2, and hpl-2 based on microarray and RNA-seq studies\; is affected by Chlorpyrifos and Diazinon based on microarray studies.
6911	WBGene00018689	F52D2.7	Unassigned	Unassigned	Unassigned	F52D2.7 is expressed in the Z1 and the Z4.
6913	WBGene00018694	F52E1.5	Unassigned	Unassigned	Unassigned	F52E1.5 is involved in innate immune response.
6919	WBGene00018702	F52E4.5	Unassigned	Unassigned	Unassigned: regulated by multiple stresses	F52E4.5 is enriched in dopaminergic neurons, the NSM, the PLM, and the hypodermis based on tiling array and RNA-seq studies\; is affected by several genes including daf-16, daf-2, and glp-1 based on microarray, proteomic, tiling array, and RNA-seq studies\; is affected by seven chemicals including stavudine, Zidovudine, and Cry5B based on RNA-seq and microarray studies\; is predicted to encode a protein with the following domain: Galactose oxidase\/kelch, beta-propeller.
6922	WBGene00018710	F52G3.1	Unassigned	Unassigned	Unassigned	F52G3.1 is an ortholog of human PRRC2B and PRRC2C\; human PRRC2C exhibits protein C-terminus binding activity.
6925	WBGene00018714	F52H2.1	Unassigned	Unassigned	Unassigned: regulated by multiple stresses	F52H2.1 is enriched in the amphid sensillum, the coelomocyte, and the nervous system based on tiling array, RNA-seq, and microarray studies\; is affected by several genes including pgl-1, glh-1, and pgl-3 based on microarray and RNA-seq studies\; is affected by stavudine, paraquat, and Sirolimus based on RNA-seq and microarray studies.
6926	WBGene00018715	F52H2.3	Unassigned	Unassigned	Unassigned: regulated by multiple stresses	F52H2.3 is enriched in GABAergic neurons, the PLM, and the intestine based on tiling array and RNA-seq studies\; is affected by several genes including daf-16, daf-2, and age-1 based on microarray, tiling array, and RNA-seq studies\; is affected by ten chemicals including Rotenone, Zidovudine, and Cry5B based on RNA-seq and microarray studies.
6928	WBGene00018717	F52H2.5	Unassigned	Unassigned	Unassigned	F52H2.5 is enriched in the body wall musculature, the nervous system, and the reproductive system based on microarray and RNA-seq studies\; is affected by several genes including daf-16, daf-12, and hsf-1 based on tiling array, RNA-seq, and microarray studies\; is affected by eight chemicals including Rotenone, Alovudine, and Zidovudine based on RNA-seq and microarray studies.
6929	WBGene00018719	F52H2.7	Unassigned	Unassigned	Unassigned	F52H2.7 is an ortholog of human C2CD5 (C2 calcium dependent domain containing 5)\; human C2CD5 exhibits calcium ion binding activity and calcium-dependent phospholipid binding activity.
6931	WBGene00018724	F53A9.1	Unassigned	Unassigned	Unassigned	F53A9.1 is expressed in the intestine.
6937	WBGene00018738	F53B1.6	Unassigned	Unassigned	Unassigned: regulated by multiple stresses	swip-10 is an ortholog of human MBLAC1\; is predicted to encode a protein with the following domains: Metallo-beta-lactamase, Ribonuclease Z\/Hydroxyacylglutathione hydrolase-like, and Metallo-beta-lactamase domain-containing protein.
6946	WBGene00018757	F53E2.1	Unassigned	Unassigned	Unassigned	tag-304 is an ortholog of human GID8 (GID complex subunit 8 homolog)\; localizes to the nucleus\; is expressed in several tissues, including the muscular system, the nervous system, the pharynx, the reproductive system, and the seam cell.
6948	WBGene00018763	F53F10.1	Unassigned	Unassigned	Unassigned	F53F10.1 is an ortholog of human CCDC102A and CCDC102B\; localizes to the mitochondrion\; is expressed in the body wall musculature.
6952	WBGene00018773	F53G12.8	Unassigned	Unassigned	Unassigned: membrane spanning domain	F53G12.8 is expressed in the sperm.
6960	WBGene00018785	F54A3.6	Unassigned	Unassigned	Unassigned	F54A3.6 is enriched in the germ line based on RNA-seq studies\; is affected by several genes including hsf-1, clk-1, and eat-2 based on RNA-seq and microarray studies\; is affected by six chemicals including Zidovudine, Atrazine, and Humic Substances based on RNA-seq and microarray studies.
6962	WBGene00018788	F54A5.3	Unassigned	Unassigned	Unassigned	shc-1 is an ortholog of human SHC3 (SHC adaptor protein 3), SHC1 (SHC adaptor protein 1), and SHC2 (SHC adaptor protein 2)\; exhibits insulin-like growth factor receptor binding activity, mitogen-activated protein kinase kinase binding activity, and mitogen-activated protein kinase kinase kinase binding activity\; is involved in several processes, including positive regulation of axon regeneration, positive regulation of kinase activity, and response to endoplasmic reticulum stress\; localizes to the cytoplasm and nucleus\; is expressed in several tissues, including the alimentary system, the epithelial system, the muscular system, the nervous system, and the reproductive system.
6965	WBGene00018795	F54C4.4	Unassigned	Unassigned	Unassigned: regulated by multiple stresses	F54C4.4 is enriched in the germ line and the nervous system based on RNA-seq and microarray studies\; is affected by several genes including age-1, daf-12, and hsf-1 based on microarray, tiling array, and RNA-seq studies\; is affected by four chemicals including Rotenone, Alovudine, and stavudine based on RNA-seq and microarray studies.
6968	WBGene00018802	F54D8.6	Unassigned	Unassigned	Unassigned	F54D8.6 is expressed in the head and the intestine.
6970	WBGene00018804	F54D10.3	Unassigned	Unassigned	Unassigned: regulated by multiple stresses	F54D10.3 is enriched in the germ line and the nervous system based on tiling array and RNA-seq studies\; is affected by several genes including daf-2, hsf-1, and sir-2.1 based on microarray and RNA-seq studies\; is affected by stavudine, Atrazine, and paraquat based on RNA-seq and microarray studies\; is predicted to encode a protein with the following domain: Protein LIN-8.
6974	WBGene00018814	F54D11.4	Unassigned	Unassigned	Unassigned	F54D11.4 is enriched in the germ line based on RNA-seq studies\; is affected by several genes including lin-39, pgl-1, and glh-1 based on RNA-seq and microarray studies\; is affected by Zidovudine, Chlorpyrifos, and Diazinon based on RNA-seq and microarray studies.
6977	WBGene00018830	F54E7.8	Unassigned	Unassigned	Unassigned: regulated by multiple stresses	ska-3 is enriched in GABAergic neurons, the Z1.p, the Z4.a, and the reproductive system based on RNA-seq studies\; is affected by several genes including daf-12, dpy-10, and hsf-1 based on microarray, tiling array, and RNA-seq studies\; is affected by seven chemicals including Rotenone, manganese chloride, and Chlorpyrifos based on RNA-seq and microarray studies.
6980	WBGene00018835	F54F2.7	Unassigned	Unassigned	Unassigned	F54F2.7 is an ortholog of human FAM206A\; is predicted to encode a protein with the following domains: Single hybrid motif and Simiate.
6987	WBGene00018848	F55A3.2	Unassigned	Unassigned	Unassigned	F55A3.2 is enriched in the NSM, the germ line, and the intestine based on RNA-seq studies\; is affected by several genes including daf-12, dpy-10, and hsf-1 based on microarray, tiling array, and RNA-seq studies\; is affected by four chemicals including D-glucose, stavudine, and resveratrol based on RNA-seq and microarray studies.
6990	WBGene00018854	F55A4.2	Unassigned	Unassigned	Unassigned	nlf-1 is expressed in the nervous system.
6993	WBGene00018863	F55A12.2	Unassigned	Unassigned	Unassigned: membrane spanning domain	F55A12.2 is enriched in the germ line based on RNA-seq studies\; is affected by several genes including daf-16, daf-2, and age-1 based on microarray and RNA-seq studies\; is affected by five chemicals including Cry5B, Humic Substances, and paraquat based on microarray studies.
6994	WBGene00018864	F55A12.5	Unassigned	Unassigned	Unassigned	F55A12.5 is enriched in the AVA, the OLL, the PVD, and the germ line based on microarray, tiling array, and RNA-seq studies\; is affected by several genes including daf-2, let-7, and gld-1 based on microarray, proteomic, and RNA-seq studies\; is affected by five chemicals including D-glucose, bisphenol S, and Zidovudine based on RNA-seq and microarray studies.
6997	WBGene00018868	F55C7.2	Unassigned	Unassigned	Unassigned	F55C7.2 is expressed in the intestinal muscle.
7007	WBGene00018891	F55F8.3	Unassigned	Unassigned	Unassigned	F55F8.3 is an ortholog of human PWP2 (PWP2, small subunit processome component)\; human PWP2 exhibits RNA binding activity.
7016	WBGene00018928	F56B3.2	Unassigned	Unassigned	Unassigned	F56B3.2 is enriched in the NSM, the germ line, and the hypodermis based on tiling array and RNA-seq studies\; is affected by several genes including daf-2, eat-2, and sir-2.1 based on RNA-seq and microarray studies\; is affected by five chemicals including Mianserin, Atrazine, and paraquat based on RNA-seq and microarray studies\; is predicted to encode a protein with the following domain: EB domain.
7020	WBGene00018937	F56B6.6	Unassigned	Unassigned	Unassigned	F56B6.6 is expressed in tail neurons and the pharyngeal gland cell\; is predicted to encode a protein with the following domain: Cysteine-rich repeat.
7023	WBGene00018954	F56C9.11	Unassigned	Unassigned	Unassigned: regulated by multiple stresses	F56C9.11 is enriched in the Z1, the Z4, and the germ line based on RNA-seq studies\; is affected by several genes including sir-2.1, npr-1, and pgl-1 based on microarray, tiling array, and RNA-seq studies\; is affected by seven chemicals including Rotenone, stavudine, and Zidovudine based on RNA-seq and microarray studies.
7024	WBGene00018955	F56C11.3	Unassigned	Unassigned	Unassigned	F56C11.3 is an ortholog of human GFER\; is predicted to have thiol oxidase activity\; is expressed in the body wall musculature, the pharynx, and the reproductive system.
7031	WBGene00018974	F56D12.6	Unassigned	Unassigned	Unassigned	fcho-1 is an ortholog of human FCHO1 (FCH domain only 1) and FCHO2 (FCH domain only 2)\; is involved in clathrin-dependent endocytosis\; localizes to the plasma membrane\; is expressed in several tissues, including amphid neurons, the alimentary system, and the epithelial system.
7032	WBGene00018975	F56E10.1	Unassigned	Unassigned	Unassigned: regulated by multiple stresses	F56E10.1 is an ortholog of human CABIN1\; is predicted to encode a protein with the following domain: Histone transcription regulator 3\/CABIN1.
7034	WBGene00018987	F56F10.4	Unassigned	Unassigned	Unassigned	lgl-1 is an ortholog of human LLGL2\; is involved in establishment of spindle orientation and protein localization\; localizes to the basolateral plasma membrane and cell cortex\; is expressed in the epithelial cell and the intestine.
7035	WBGene00018989	F56F11.2	Unassigned	Unassigned	Unassigned	F56F11.2 is enriched in GABAergic neurons, the AFD, the ALM, the PLM, and the muscle cell based on microarray and RNA-seq studies\; is affected by several genes including sir-2.1, pgl-1, and prg-1 based on microarray, tiling array, and RNA-seq studies\; is affected by resveratrol based on microarray studies.
7038	WBGene00018998	F57B9.7	Unassigned	Unassigned	Unassigned	flap-1 is an ortholog of human LRRFIP1 and LRRFIP2\; human LRRFIP1 exhibits RNA polymerase II proximal promoter sequence-specific DNA binding activity, protein homodimerization activity, and transcriptional repressor activity, RNA polymerase II proximal promoter sequence-specific DNA binding activity.
7042	WBGene00019005	F57B10.8	Unassigned	Unassigned	Unassigned	F57B10.8 is an ortholog of human ABT1\; human ABT1 exhibits RNA binding activity.
7047	WBGene00019010	F57C9.3	Unassigned	Unassigned	Unassigned	glo-2 exhibits protein homodimerization activity\; is involved in endosomal transport and positive regulation of intracellular protein transport\; localizes to the endosome\; is expressed in the intestine and the seam cell\; is used to study Hermansky-Pudlak syndrome.
7055	WBGene00019055	F58F9.1	Unassigned	Unassigned	Unassigned	F58F9.1 is enriched in the nervous system based on RNA-seq studies\; is affected by several genes including daf-16, sir-2.1, and lin-39 based on RNA-seq and microarray studies.
7058	WBGene00019067	F58H7.1	Unassigned	Unassigned	Unassigned	F58H7.1 is enriched in the nervous system based on RNA-seq and microarray studies\; is affected by several genes including sir-2.1, lin-39, and dpy-7 based on RNA-seq and microarray studies\; is affected by four chemicals including Tunicamycin, multi-walled carbon nanotube, and Testosterone based on microarray and RNA-seq studies.
7061	WBGene00019075	F59A3.2	Unassigned	Unassigned	Unassigned	F59A3.2 is enriched in the germ line and the intestine based on tiling array and RNA-seq studies\; is affected by several genes including glp-1, skn-1, and let-60 based on microarray and RNA-seq studies\; is affected by bisphenol S, Alovudine, and Zidovudine based on RNA-seq studies.
7065	WBGene00019084	F59A6.2	Unassigned	Unassigned	Unassigned: regulated by multiple stresses	F59A6.2 is enriched in the male, the nervous system, and the reproductive system based on tiling array and RNA-seq studies\; is affected by several genes including age-1, rrf-3, and daf-12 based on microarray, tiling array, and RNA-seq studies\; is affected by eight chemicals including methylmercuric chloride, Tunicamycin, and D-glucose based on microarray and RNA-seq studies.
7067	WBGene00019092	F59A7.5	Unassigned	Unassigned	Unassigned	F59A7.5 is enriched in the nervous system based on RNA-seq studies\; is affected by several genes including daf-2, daf-12, and hsf-1 based on RNA-seq and microarray studies\; is affected by Rotenone and fluoranthene based on RNA-seq and microarray studies.
7070	WBGene00019102	F59C12.3	Unassigned	Unassigned	Unassigned	F59C12.3 is an ortholog of human AMOT, AMOTL1, and AMOTL2\; human AMOT exhibits angiostatin binding activity and signaling receptor activity.
7075	WBGene00019118	F59E12.1	Unassigned	Unassigned	Unassigned: regulated by multiple stresses	F59E12.1 is an ortholog of human BRD8 (bromodomain containing 8)\; is predicted to encode a protein with the following domains: Bromodomain and Bromodomain-like superfamily.
7079	WBGene00019125	F59E12.10	Unassigned	Unassigned	Unassigned	ddl-1 is an ortholog of human WASHC3 (WASH complex subunit 3)\; is involved in cytoplasmic sequestering of protein, determination of adult lifespan, and regulation of transcription regulatory region DNA binding activity\; localizes to the cytoplasm\; is expressed in several tissues, including the alimentary system, the muscular system, the nervous system, and the reproductive system.
7080	WBGene00019126	F59E12.11	Unassigned	Unassigned	Unassigned	sam-4 is an ortholog of human BORCS5 (BLOC-1 related complex subunit 5)\; is involved in several processes, including locomotion, multicellular organismal reproductive process, and positive regulation of anterograde synaptic vesicle transport\; localizes to the synaptic vesicle membrane\; is expressed in the nerve ring.
7083	WBGene00019130	F59H5.1	Unassigned	Unassigned	Unassigned	gbas-1 is expressed in several tissues, including the DTC, the coelomocyte, the hypodermis, the intestine, and the nervous system\; is predicted to encode a protein with the following domain: SPK domain.
7084	WBGene00019142	F59H6.12	Unassigned	Unassigned	Unassigned	btb-4 is enriched in the AFD, the AVE, the body wall muscle cell, and the germ line based on tiling array and RNA-seq studies\; is affected by several genes including daf-16, daf-2, and ced-3 based on RNA-seq, microarray, and tiling array studies\; is affected by Rotenone and Triclosan based on RNA-seq and microarray studies\; is predicted to encode a protein with the following domains: BTB\/POZ domain and SKP1\/BTB\/POZ domain superfamily.
7085	WBGene00019143	H01M10.1	Unassigned	Unassigned	Unassigned	H01M10.1 is affected by several genes including daf-2, dpy-10, and sir-2.1 based on microarray and RNA-seq studies\; is affected by resveratrol, paraquat, and Sirolimus based on microarray studies.
7086	WBGene00019148	H03E18.1	Unassigned	Unassigned	Unassigned: regulated by multiple stresses	H03E18.1 is enriched in the OLL, the PLM, the PVD, and the hypodermis based on microarray, tiling array, and RNA-seq studies\; is affected by several genes including daf-16, daf-2, and skn-1 based on microarray, tiling array, and RNA-seq studies\; is affected by eighteen chemicals including methylmercury hydroxide, 1-methylnicotinamide, and manganese chloride based on RNA-seq and microarray studies\; is predicted to encode a protein with the following domain: PAN\/Apple domain.
7090	WBGene00019158	H05C05.2	Unassigned	Unassigned	Unassigned	H05C05.2 is enriched in several tissues, including the body wall muscle cell, the coelomocyte, the germ line, and the nervous system based on tiling array, RNA-seq, and microarray studies\; is affected by several genes including hsf-1, clk-1, and sir-2.1 based on microarray, RNA-seq, and tiling array studies\; is affected by four chemicals including Zidovudine, Hydrolyzable Tannins, and single-walled carbon nanotube based on RNA-seq and microarray studies\; is predicted to encode a protein with the following domain: SPK domain.
7094	WBGene00019167	H06I04.1	Unassigned	Unassigned	Unassigned	H06I04.1 is enriched in the body wall muscle cell, the germ line, and the nervous system based on microarray, tiling array, and RNA-seq studies\; is affected by several genes including daf-16, daf-2, and hsf-1 based on microarray, tiling array, and RNA-seq studies\; is affected by four chemicals including D-glucose, Zidovudine, and Humic Substances based on RNA-seq and microarray studies.
7097	WBGene00019177	H10D18.1	Unassigned	Unassigned	Unassigned	H10D18.1 is enriched in the nervous system based on RNA-seq studies\; is affected by several genes including daf-16, pgl-1, and glh-1 based on microarray and RNA-seq studies\; is affected by multi-walled carbon nanotube and Sirolimus based on RNA-seq and microarray studies.
7098	WBGene00019180	H10D18.5	Unassigned	Unassigned	Unassigned	H10D18.5 is enriched in the muscular system, the nervous system, and the sensillum based on microarray, tiling array, and RNA-seq studies\; is affected by several genes including hsf-1, pgl-1, and isp-1 based on microarray and RNA-seq studies\; is affected by six chemicals including Rotenone, stavudine, and Zidovudine based on RNA-seq and microarray studies.
7100	WBGene00019184	H10E21.4	Unassigned	Unassigned	Unassigned	H10E21.4 is predicted to have calcium ion binding activity.
7102	WBGene00019188	H11E01.3	Unassigned	Unassigned	Unassigned	H11E01.3 is an ortholog of human ERICH3.
7103	WBGene00019196	H14A12.3	Unassigned	Unassigned	Unassigned	H14A12.3 is an ortholog of human rogdi\; is predicted to encode a protein with the following domain: RAVE subunit 2\/Rogdi.
7104	WBGene00019199	H14E04.2	Unassigned	Unassigned	Unassigned	H14E04.2 is enriched in the DA neuron, the VA neuron, the germ line, and the intestine based on tiling array, RNA-seq, and microarray studies\; is affected by several genes including glp-1, sir-2.1, and lin-35 based on microarray, proteomic, and RNA-seq studies\; is affected by eight chemicals including nanoparticle, Alovudine, and Zidovudine based on microarray and RNA-seq studies.
7106	WBGene00019203	H14N18.3	Unassigned	Unassigned	Unassigned: TransThyretin-Related family domain	ttr-47 is enriched in the germline precursor cell, the intestine, and the muscle cell based on tiling array, RNA-seq, and microarray studies\; is affected by several genes including daf-16, daf-2, and glp-1 based on microarray, tiling array, proteomic, and RNA-seq studies\; is affected by Rotenone, Deoxyglucose, and paraquat based on RNA-seq and microarray studies\; is predicted to encode a protein with the following domains: Transthyretin-like and Transthyretin-like superfamily.
7113	WBGene00019218	H20J04.3	Unassigned	Unassigned	Unassigned: MADF domain	madf-3 is predicted to have DNA binding activity.
7123	WBGene00019244	H25P19.1	Unassigned	Unassigned	Unassigned: regulated by multiple stresses	H25P19.1 is enriched in the OLL, the PVD, and the germ line based on microarray and RNA-seq studies\; is affected by several genes including dpy-10, hsf-1, and sir-2.1 based on microarray, RNA-seq, and tiling array studies\; is affected by eight chemicals including Rotenone, Mianserin, and bisphenol S based on RNA-seq and microarray studies.
7127	WBGene00019250	H28G03.2	Unassigned	Unassigned	Unassigned	H28G03.2 is enriched in the germ line and the nervous system based on microarray, RNA-seq, and tiling array studies\; is affected by several genes including clk-1, sir-2.1, and lin-35 based on microarray and RNA-seq studies\; is affected by Quercetin, single-walled carbon nanotube, and Sirolimus based on microarray studies.
7128	WBGene00019255	H32C10.1	Unassigned	Unassigned	Unassigned: regulated by multiple stresses	H32C10.1 is an ortholog of human HDHD5 (haloacid dehalogenase like hydrolase domain containing 5)\; is predicted to encode a protein with the following domain: HAD superfamily.
7130	WBGene00019263	H35B03.1	Unassigned	Unassigned	Unassigned	H35B03.1 is enriched in the excretory cell, the nervous system, and the ventral nerve cord based on microarray, tiling array, and RNA-seq studies\; is affected by several genes including daf-2, pgl-1, and sma-2 based on microarray and RNA-seq studies\; is affected by Zidovudine and Humic Substances based on RNA-seq and microarray studies.
7134	WBGene00019272	H42K12.3	Unassigned	Unassigned	Unassigned: regulated by multiple stresses	H42K12.3 is enriched in the OLL, the PVD, and the hypodermis based on microarray and tiling array studies\; is affected by several genes including daf-16, daf-2, and daf-12 based on microarray, tiling array, and RNA-seq studies\; is affected by seventeen chemicals including hydrogen sulfide, methylmercury hydroxide, and 1-methylnicotinamide based on microarray and RNA-seq studies\; is predicted to encode a protein with the following domains: PAN\/Apple domain and Thrombospondin type-1 (TSP1) repeat superfamily.
7135	WBGene00019274	H43I07.1	Unassigned	Unassigned	Unassigned	H43I07.1 is enriched in the germ line based on RNA-seq studies\; is affected by several genes including daf-16, let-7, and gld-1 based on proteomic, RNA-seq, and microarray studies\; is affected by stavudine and Sirolimus based on RNA-seq and microarray studies\; is predicted to encode a protein with the following domain: Optic atrophy 3-like.
7142	WBGene00019284	K01A2.10	Unassigned	Unassigned	Unassigned	K01A2.10 is an ortholog of human CCDC92.
7143	WBGene00019286	K01A12.2	Unassigned	Unassigned	Unassigned: regulated by multiple stresses	K01A12.2 is enriched in the nervous system based on RNA-seq and microarray studies\; is affected by cyc-1 and mir-34 based on microarray studies\; is affected by adsorbable organic bromine compound based on microarray studies.
7145	WBGene00019290	K02A2.5	Unassigned	Unassigned	Unassigned: regulated by multiple stresses	K02A2.5 is enriched in the germline precursor cell based on tiling array studies\; is affected by several genes including daf-16, daf-2, and daf-12 based on microarray, RNA-seq, and tiling array studies\; is affected by five chemicals including Alovudine, Cadmium, and fluoranthene based on RNA-seq and microarray studies.
7151	WBGene00019301	K02D10.1	Unassigned	Unassigned	Unassigned	K02D10.1 is an ortholog of human GBAS, NIPSNAP1, and PDXP (pyridoxal phosphatase)\; is predicted to have phosphatase activity\; is expressed in the hypodermis.
7152	WBGene00019303	K02D10.3	Unassigned	Unassigned	Unassigned	K02D10.3 is enriched in GABAergic neurons, the OLL, the PVD, and the germ line based on microarray and RNA-seq studies\; is affected by multi-walled carbon nanotube, paraquat, and Sirolimus based on RNA-seq and microarray studies.
7153	WBGene00019304	K02D10.4	Unassigned	Unassigned	Unassigned	K02D10.4 is enriched in the amphid sensillum, the body wall muscle cell, and the nervous system based on tiling array, RNA-seq, and microarray studies\; is affected by several genes including daf-16, daf-2, and daf-12 based on microarray, tiling array, and RNA-seq studies\; is affected by five chemicals including stavudine, Cadmium, and Quercetin based on RNA-seq and microarray studies.
7155	WBGene00019316	K02E7.12	Unassigned	Unassigned	Unassigned	K02E7.12 is enriched in the body wall musculature and the coelomocyte based on tiling array and microarray studies\; is affected by several genes including pgl-1, glh-1, and hpl-2 based on RNA-seq and microarray studies.
7160	WBGene00019324	K02F2.5	Unassigned	Unassigned	Unassigned	K02F2.5 is enriched in the head, the male, the nervous system, and the sensillum based on microarray, tiling array, and RNA-seq studies\; is affected by several genes including daf-2, let-7, and gld-1 based on proteomic, RNA-seq, and microarray studies\; is affected by five chemicals including Atrazine, Diazinon, and Humic Substances based on microarray studies.
7163	WBGene00019332	K02F3.9	Unassigned	Unassigned	Unassigned: regulated by multiple stresses	K02F3.9 is enriched in the muscle cell based on tiling array and microarray studies\; is affected by several genes including glp-1, daf-12, and hsf-1 based on microarray, tiling array, and RNA-seq studies\; is affected by five chemicals including Rotenone, Quercetin, and Hydrolyzable Tannins based on RNA-seq and microarray studies.
7171	WBGene00019353	K03B4.1	Unassigned	Unassigned	Unassigned	K03B4.1 is enriched in the germ line and the intestine based on RNA-seq and microarray studies\; is affected by several genes including clk-1, sir-2.1, and pgl-1 based on microarray and RNA-seq studies\; is affected by stavudine and Zidovudine based on RNA-seq studies.
7172	WBGene00019354	K03B4.2	Unassigned	Unassigned	Unassigned: regulated by multiple stresses	K03B4.2 is enriched in the germ line and the nervous system based on microarray and RNA-seq studies\; is affected by several genes including gld-1, hsf-1, and clk-1 based on microarray and RNA-seq studies\; is affected by nine chemicals including Rotenone, Cry5B, and Alovudine based on RNA-seq and microarray studies.
7173	WBGene00019355	K03B4.4	Unassigned	Unassigned	Unassigned: regulated by multiple stresses	K03B4.4 is enriched in the nervous system based on microarray, tiling array, and RNA-seq studies\; is affected by several genes including pgl-1, isp-1, and sma-2 based on microarray and RNA-seq studies\; is affected by four chemicals including Rotenone, D-glucose, and Quercetin based on RNA-seq and microarray studies.
7176	WBGene00019361	K03E5.2	Unassigned	Unassigned	Unassigned	clik-3 is enriched in the NSM and the pharyngeal muscle cell based on RNA-seq, tiling array, and proteomic studies\; is affected by several genes including daf-2, let-7, and gld-1 based on RNA-seq, proteomic, and microarray studies\; is affected by six chemicals including Rotenone, resveratrol, and Chlorpyrifos based on RNA-seq and microarray studies\; is predicted to encode a protein with the following domain: Calponin repeat.
7179	WBGene00019381	K04C2.3	Unassigned	Unassigned	Unassigned: regulated by multiple stresses	K04C2.3 is enriched in dopaminergic neurons, the AFD, the germ line, the intestine, and the muscle cell based on tiling array, RNA-seq, and microarray studies\; is affected by several genes including daf-16, daf-2, and daf-12 based on microarray, tiling array, and RNA-seq studies\; is affected by seven chemicals including Rotenone, Zidovudine, and Atrazine based on RNA-seq and microarray studies.
7181	WBGene00019396	K04F10.3	Unassigned	Unassigned	Unassigned	K04F10.3 is enriched in the AVA, the body wall muscle cell, the excretory cell, and the germ line based on tiling array and RNA-seq studies\; is affected by several genes including daf-16, gld-1, and sir-2.1 based on microarray and RNA-seq studies\; is affected by seven chemicals including manganese chloride, Zidovudine, and Chlorpyrifos based on RNA-seq and microarray studies.
7182	WBGene00019399	K04F10.7	Unassigned	Unassigned	Unassigned	K04F10.7 is an ortholog of human FAM76A and FAM76B\; is predicted to encode a protein with the following domains: FAM76B and FAM76 protein.
7188	WBGene00019407	K05F1.5	Unassigned	Unassigned	Unassigned	lect-2 is an ortholog of human LECT2\; is expressed in head neurons, the body wall musculature, the coelomocyte, and ventral cord neurons\; human LECT2 exhibits identical protein binding activity.
7194	WBGene00019429	K06A5.1	Unassigned	Unassigned	Unassigned: regulated by multiple stresses	K06A5.1 is enriched in the OLL, the PVD, and the germ line based on microarray and RNA-seq studies\; is affected by several genes including glp-1, skn-1, and hsf-1 based on microarray, tiling array, and RNA-seq studies\; is affected by nine chemicals including manganese chloride, D-glucose, and stavudine based on RNA-seq and microarray studies\; is predicted to encode a protein with the following domains: Chromo\/chromo shadow domain and Chromo-like domain superfamily.
7197	WBGene00019434	K06A5.8	Unassigned	Unassigned	Unassigned	nmtn-1 is an ortholog of human WDR47 (WD repeat domain 47)\; is predicted to encode a protein with the following domains: WD40 repeat, WD40\/YVTN repeat-like-containing domain superfamily, and WD40-repeat-containing domain superfamily.
7201	WBGene00019455	K06H7.1	Unassigned	Unassigned	Unassigned	K06H7.1 is expressed in the intestine.
7204	WBGene00019458	K06H7.7	Unassigned	Unassigned	Unassigned	K06H7.7 is expressed in the intestine.
7207	WBGene00019462	K07A9.3	Unassigned	Unassigned	Unassigned: regulated by multiple stresses	K07A9.3 is enriched in the coelomocyte and the intestine based on tiling array and RNA-seq studies\; is affected by several genes including daf-2, age-1, and sir-2.1 based on microarray and RNA-seq studies\; is affected by seven chemicals including tryptophan, Rotenone, and stavudine based on microarray and RNA-seq studies\; is predicted to encode a protein with the following domain: PH-like domain superfamily.
7209	WBGene00019466	K07B1.6	Unassigned	Unassigned	Unassigned	tos-1 is enriched in several tissues, including the alimentary system, the body wall musculature, the germ line, and the nervous system based on microarray and RNA-seq studies\; is affected by several genes including daf-2, clk-1, and sir-2.1 based on microarray, RNA-seq, and tiling array studies\; is affected by five chemicals including aldicarb, Rotenone, and paraquat based on microarray and RNA-seq studies.
7211	WBGene00019479	K07C11.7	Unassigned	Unassigned	Unassigned: hydrolase	K07C11.7 is an ortholog of human MPPED1 and MPPED2\; is predicted to have hydrolase activity.
7212	WBGene00019480	K07C11.8	Unassigned	Unassigned	Unassigned	K07C11.8 is enriched in the body wall muscle cell, the intestine, and the nervous system based on tiling array, RNA-seq, and microarray studies\; is affected by several genes including daf-16, daf-2, and let-60 based on microarray, tiling array, and RNA-seq studies\; is affected by four chemicals including Zidovudine, Hydrolyzable Tannins, and Humic Substances based on RNA-seq and microarray studies.
7214	WBGene00019484	K07D4.4	Unassigned	Unassigned	Unassigned	K07D4.4 is enriched in the nervous system and the ventral nerve cord based on tiling array and RNA-seq studies\; is affected by several genes including pgl-1, prg-1, and mes-2 based on tiling array, RNA-seq, and microarray studies\; is affected by Lithium Chloride, Chlorpyrifos, and Diazinon based on microarray studies.
7215	WBGene00019485	K07D4.5	Unassigned	Unassigned	Unassigned	K07D4.5 is enriched in the coelomocyte, the intestine, and the nervous system based on tiling array, RNA-seq, and microarray studies\; is affected by several genes including pgl-1, glh-1, and hpl-2 based on tiling array, RNA-seq, and microarray studies\; is affected by dibromoacetic acid and tetrabromobisphenol A based on microarray studies\; is predicted to encode a protein with the following domain: Plant self-incompatibility S1.
7219	WBGene00019490	K07E3.1	Unassigned	Unassigned	Unassigned	K07E3.1 is enriched in the AFD, the OLL, and the PVD based on microarray and RNA-seq studies\; is affected by several genes including daf-12, hsf-1, and lin-39 based on RNA-seq, tiling array, and microarray studies\; is affected by six chemicals including Heme, hydrogen sulfide, and Rotenone based on microarray and RNA-seq studies.
7220	WBGene00019491	K07E3.2	Unassigned	Unassigned	Unassigned: regulated by multiple stresses	K07E3.2 is enriched in the intestine and the nervous system based on tiling array and RNA-seq studies\; is affected by several genes including daf-12, sir-2.1, and pgl-1 based on tiling array, RNA-seq, and microarray studies\; is affected by five chemicals including methylmercuric chloride, D-glucose, and Hydrolyzable Tannins based on microarray and RNA-seq studies.
7223	WBGene00019495	K07E8.3	Unassigned	Unassigned	Unassigned	sdz-24 is predicted to have nucleic acid binding activity.
7230	WBGene00019511	K08A2.1	Unassigned	Unassigned	Unassigned: regulated by multiple stresses	K08A2.1 is enriched in the excretory cell, the germ line, the intestine, the muscular system, and the nervous system based on tiling array, RNA-seq, and microarray studies\; is affected by several genes including daf-2, hsf-1, and sir-2.1 based on microarray, RNA-seq, and tiling array studies\; is affected by eight chemicals including manganese chloride, Zidovudine, and Cadmium based on RNA-seq and microarray studies\; is predicted to encode a protein with the following domain: Protein LIN-8.
7231	WBGene00019512	K08A2.2	Unassigned	Unassigned	Unassigned: regulated by multiple stresses	K08A2.2 is enriched in the germ line, the male, and the nervous system based on tiling array, RNA-seq, and microarray studies\; is affected by several genes including dpy-10, eat-2, and npr-1 based on RNA-seq and microarray studies\; is affected by eight chemicals including tryptophan, methylmercuric chloride, and manganese chloride based on microarray and RNA-seq studies\; is predicted to encode a protein with the following domain: Domain of unknown function DUF1248.
7232	WBGene00019513	K08A2.4	Unassigned	Unassigned	Unassigned: regulated by multiple stresses	K08A2.4 is enriched in the germ line, the intestine, and the nervous system based on microarray and RNA-seq studies\; is affected by several genes including glp-1, dpy-10, and hsf-1 based on proteomic, microarray, tiling array, and RNA-seq studies\; is affected by six chemicals including hydrogen sulfide, Chlorpyrifos, and Diazinon based on microarray studies\; is predicted to encode a protein with the following domain: Protein LIN-8.
7234	WBGene00019519	K08B5.2	Unassigned	Unassigned	Unassigned	K08B5.2 is enriched in the intestine, the muscle cell, and the nervous system based on RNA-seq and microarray studies\; is affected by several genes including daf-2, hsf-1, and eat-2 based on tiling array, RNA-seq, and microarray studies\; is affected by six chemicals including Rotenone, Alovudine, and stavudine based on RNA-seq and microarray studies\; is predicted to encode a protein with the following domain: Leucine-rich repeat domain superfamily.
7237	WBGene00019525	K08D9.4	Unassigned	Unassigned	Unassigned	K08D9.4 is enriched in the nervous system, the pharynx, and the somatic gonad precursor based on microarray and RNA-seq studies\; is affected by several genes including skn-1, daf-12, and eat-2 based on microarray, tiling array, and RNA-seq studies\; is affected by ten chemicals including tryptophan, levamisole, and Sodium Chloride based on microarray and RNA-seq studies\; is predicted to encode a protein with the following domain: Protein of unknown function DUF1057.
7240	WBGene00019537	K08D12.3	Unassigned	Unassigned	Unassigned	K08D12.3 is an ortholog of human CNBP (CCHC-type zinc finger nucleic acid binding protein) and ZCCHC13 (zinc finger CCHC-type containing 13)\; is predicted to have nucleic acid binding activity and zinc ion binding activity\; is expressed in the body wall musculature, the intestine, and the pharyngeal muscle cell\; human orthologs of this gene are implicated in myotonic dystrophy type 2.
7241	WBGene00019540	K08D12.6	Unassigned	Unassigned	Unassigned: regulated by multiple stresses	K08D12.6 is enriched in the germ line based on RNA-seq studies\; is affected by several genes including daf-16, daf-2, and daf-12 based on microarray and RNA-seq studies\; is affected by seven chemicals including methylmercury hydroxide, multi-walled carbon nanotube, and D-glucose based on RNA-seq and microarray studies.
7242	WBGene00019541	K08F11.1	Unassigned	Unassigned	Unassigned	K08F11.1 is enriched in the nervous system and the reproductive system based on tiling array, RNA-seq, and microarray studies\; is affected by several genes including age-1, daf-12, and hsf-1 based on microarray, tiling array, and RNA-seq studies\; is affected by four chemicals including hydrogen sulfide, Alovudine, and Sirolimus based on microarray and RNA-seq studies.
7245	WBGene00019554	K09C4.10	Unassigned	Unassigned	Unassigned	K09C4.10 is enriched in the coelomocyte and the nervous system based on tiling array and microarray studies\; is affected by several genes including daf-2, hsf-1, and sir-2.1 based on RNA-seq and microarray studies\; is affected by D-glucose and Sirolimus based on RNA-seq and microarray studies.
7246	WBGene00019564	K09D9.1	Unassigned	Unassigned	Unassigned	K09D9.1 is involved in innate immune response.
7247	WBGene00019570	K09E2.1	Unassigned	Unassigned	Unassigned	K09E2.1 is enriched in the hypodermis based on RNA-seq studies\; is affected by several genes including daf-16, daf-12, and prg-1 based on RNA-seq and microarray studies\; is affected by single-walled carbon nanotube and adsorbable organic bromine compound based on microarray studies\; is predicted to encode a protein with the following domains: von Willebrand factor, type A and von Willebrand factor A-like domain superfamily.
7248	WBGene00019582	K09F5.1	Unassigned	Unassigned	Unassigned	K09F5.1 is affected by dafa#1, allantoin, and Sirolimus based on microarray studies.
7251	WBGene00019589	K09F6.6	Unassigned	Unassigned	Unassigned	K09F6.6 is enriched in the ASER and the intestine based on RNA-seq studies\; is affected by several genes including daf-16, clk-1, and elt-2 based on microarray, RNA-seq, and tiling array studies\; is affected by four chemicals including Rotenone, D-glucose, and stavudine based on RNA-seq studies.
7252	WBGene00019592	K09F6.9	Unassigned	Unassigned	Unassigned: regulated by multiple stresses	K09F6.9 is enriched in the ASER, the coelomocyte, the intestine, and the pharynx based on microarray, tiling array, and RNA-seq studies\; is affected by several genes including hsf-1, clk-1, and sir-2.1 based on microarray and RNA-seq studies\; is affected by four chemicals including methylmercuric chloride, D-glucose, and 4-bromodiphenyl ether based on microarray and RNA-seq studies.
7253	WBGene00019593	K09F6.10	Unassigned	Unassigned	Unassigned: regulated by multiple stresses	K09F6.10 is enriched in several tissues, including the coelomocyte, the epithelial system, and the nervous system based on microarray, tiling array, and RNA-seq studies\; is affected by several genes including daf-16, daf-12, and hsf-1 based on microarray, tiling array, and RNA-seq studies\; is affected by six chemicals including 1-methylnicotinamide, methylmercuric chloride, and Rotenone based on RNA-seq and microarray studies.
7263	WBGene00019622	K10C2.7	Unassigned	Unassigned	Unassigned: regulated by multiple stresses	K10C2.7 is enriched in the NSM and the germ line based on RNA-seq and tiling array studies\; is affected by several genes including hsf-1, clk-1, and npr-1 based on microarray, tiling array, and RNA-seq studies\; is affected by five chemicals including 1-methylnicotinamide, Tunicamycin, and bisphenol A based on RNA-seq and microarray studies.
7264	WBGene00019623	K10C9.1	Unassigned	Unassigned	Unassigned	K10C9.1 is enriched in the amphid sensillum, the muscle cell, and the nervous system based on tiling array, RNA-seq, and microarray studies\; is affected by several genes including daf-16, daf-12, and clk-1 based on microarray and RNA-seq studies\; is affected by D-glucose and indole based on RNA-seq and microarray studies.
7271	WBGene00019640	K10G6.2	Unassigned	Unassigned	Unassigned: regulated by multiple stresses	dos-2 is enriched in the germline precursor cell based on tiling array studies\; is affected by several genes including daf-16, daf-12, and clk-1 based on microarray and RNA-seq studies\; is affected by eight chemicals including methylmercury hydroxide, D-glucose, and Chlorpyrifos based on RNA-seq and microarray studies.
7272	WBGene00019641	K10G6.4	Unassigned	Unassigned	Unassigned	K10G6.4 is expressed in the head, the nervous system, and the sensillum.
7280	WBGene00019658	K11H12.1	Unassigned	Unassigned	Unassigned	K11H12.1 is an ortholog of human BOLA1\; is predicted to encode a protein with the following domains: BolA protein and BolA-like superfamily.
7281	WBGene00019663	K11H12.7	Unassigned	Unassigned	Unassigned: regulated by multiple stresses	K11H12.7 is expressed in head neurons, the body wall musculature, and the pharynx.
7289	WBGene00019680	K12H4.5	Unassigned	Unassigned	Unassigned	K12H4.5 is expressed in the body wall musculature, the intestine, and the pharynx.
7290	WBGene00019686	K12H6.6	Unassigned	Unassigned	Unassigned: membrane spanning domain	K12H6.6 is an ortholog of human TLCD1 (TLC domain containing 1)\; is predicted to encode a protein with the following domain: TRAM\/LAG1\/CLN8 homology domain.
7291	WBGene00019691	K12H6.12	Unassigned	Unassigned	Unassigned	K12H6.12 is predicted to have nucleic acid binding activity\; is expressed in several tissues, including ciliated neurons, the body wall, the head, the intestine, and the muscular system.
7294	WBGene00019697	M01B12.4	Unassigned	Unassigned	Unassigned	M01B12.4 is enriched in the alimentary system, the digestive tract, the germ line, and the nervous system based on microarray and RNA-seq studies\; is affected by several genes including dpy-10, hsf-1, and sir-2.1 based on proteomic, microarray, and RNA-seq studies\; is affected by five chemicals including bisphenol S, Zidovudine, and Hydrolyzable Tannins based on RNA-seq and microarray studies.
7299	WBGene00019713	M01E11.4	Unassigned	Unassigned	Unassigned: prion domain	pqn-52 is enriched in the coelomocyte, the muscle cell, the nervous system, and the reproductive system based on proteomic, tiling array, RNA-seq, and microarray studies\; is affected by several genes including let-7, gld-1, and elt-2 based on proteomic, RNA-seq, and microarray studies\; is affected by twelve chemicals including aldicarb, Rotenone, and Cholestanol based on microarray and RNA-seq studies.
7300	WBGene00019715	M01G5.1	Unassigned	Unassigned	Unassigned	M01G5.1 is enriched in the germ line and the nervous system based on RNA-seq and microarray studies\; is affected by several genes including glp-1, hsf-1, and clk-1 based on microarray, RNA-seq, and proteomic studies\; is affected by seven chemicals including Rotenone, bisphenol S, and Alovudine based on RNA-seq and microarray studies.
7302	WBGene00019719	M01H9.3	Unassigned	Unassigned	Unassigned: regulated by multiple stresses	M01H9.3 is enriched in the coelomocyte, the germ line, the intestine, and the nervous system based on microarray, tiling array, and RNA-seq studies\; is affected by several genes including daf-16, daf-2, and daf-12 based on microarray, tiling array, RNA-seq, and proteomic studies\; is affected by ten chemicals including Rotenone, stavudine, and Zidovudine based on RNA-seq and microarray studies.
7303	WBGene00019720	M01H9.4	Unassigned	Unassigned	Unassigned: regulated by multiple stresses	M01H9.4 is enriched in the AFD, the ASER, the FLP, and the intestine based on tiling array, microarray, and RNA-seq studies\; is affected by several genes including hsf-1, clk-1, and elt-2 based on microarray and RNA-seq studies\; is affected by six chemicals including Rotenone, Tunicamycin, and Cry5B based on RNA-seq and microarray studies.
7307	WBGene00019727	M02D8.1	Unassigned	Unassigned	Unassigned: regulated by multiple stresses	zig-12 localizes to the endoplasmic reticulum, sarcomere, and striated muscle dense body\; is expressed in the body wall musculature and the vulval muscle.
7308	WBGene00019729	M02D8.3	Unassigned	Unassigned	Unassigned: regulated by multiple stresses	M02D8.3 is enriched in several tissues, including the Z1.p, the Z4.a, the intestine, the reproductive system, and the somatic gonad precursor based on RNA-seq studies\; is affected by several genes including sir-2.1, lin-35, and mab-5 based on microarray and RNA-seq studies\; is affected by seven chemicals including aldicarb, D-glucose, and resveratrol based on microarray and RNA-seq studies.
7309	WBGene00019733	M02E1.1	Unassigned	Unassigned	Unassigned	M02E1.1 is enriched in the coelomocyte, the nervous system, and the sensillum based on microarray, tiling array, and RNA-seq studies\; is affected by several genes including daf-16, daf-2, and clk-1 based on microarray and RNA-seq studies\; is affected by four chemicals including stavudine, Cadmium, and fluoranthene based on RNA-seq and microarray studies.
7311	WBGene00019735	M02F4.1	Unassigned	Unassigned	Unassigned	M02F4.1 is enriched in the intestine based on microarray studies\; is affected by several genes including csr-1, hpl-2, and smg-2 based on tiling array, RNA-seq, and microarray studies\; is affected by multi-walled carbon nanotube, dafa#1, and Sirolimus based on RNA-seq and microarray studies.
7312	WBGene00019736	M02F4.2	Unassigned	Unassigned	Unassigned	M02F4.2 is enriched in the intestine based on microarray studies\; is affected by several genes including dpy-21, cyc-1, and mir-34 based on microarray, tiling array, and RNA-seq studies\; is affected by Zidovudine and Chlorpyrifos based on RNA-seq and microarray studies.
7317	WBGene00019749	M03A8.3	Unassigned	Unassigned	Unassigned	M03A8.3 is enriched in the intestine based on RNA-seq studies\; is affected by several genes including daf-16, daf-12, and sir-2.1 based on microarray, tiling array, and RNA-seq studies\; is affected by four chemicals including aldicarb, stavudine, and Zidovudine based on microarray and RNA-seq studies\; is predicted to encode a protein with the following domain: PH-like domain superfamily.
7320	WBGene00019759	M03F4.6	Unassigned	Unassigned	Unassigned	M03F4.6 is enriched in the AFD and the PLM based on RNA-seq studies\; is affected by several genes including age-1, daf-12, and dpy-10 based on microarray, RNA-seq, and tiling array studies\; is affected by nine chemicals including Neurotoxins, sesamin, and stavudine based on microarray and RNA-seq studies\; is predicted to encode a protein with the following domains: EB domain, Cysteine-rich repeat, and Growth factor receptor cysteine-rich domain superfamily.
7321	WBGene00019760	M03F4.7	Unassigned	Unassigned	Unassigned	calu-1 is an ortholog of human CALU (calumenin), RCN1 (reticulocalbin 1), and RCN3\; exhibits calcium ion binding activity\; is involved in cuticle development\; localizes to the endoplasmic reticulum\; is expressed in several tissues, including the alimentary system, the body wall musculature, the epithelial system, the reproductive system, and the tail.
7325	WBGene00019766	M4.1	Unassigned	Unassigned	Unassigned	M4.1 is an ortholog of human SLMAP (sarcolemma associated protein)\; is predicted to encode a protein with the following domains: Forkhead-associated (FHA) domain and SMAD\/FHA domain superfamily.
7330	WBGene00019771	M04F3.5	Unassigned	Unassigned	Unassigned	M04F3.5 is an ortholog of human MTSS1 (MTSS1, I-BAR domain containing) and MTSS1L (MTSS1L, I-BAR domain containing)\; is predicted to have actin binding activity\; is involved in cell projection assembly and membrane organization\; localizes to the filopodium and intrinsic component of the cytoplasmic side of the plasma membrane\; is expressed in head neurons, the head ganglion, and the pharynx.
7333	WBGene00019777	M57.1	Unassigned	Unassigned	Unassigned	M57.1 is enriched in the hypodermis, the intestine, and the nervous system based on tiling array, RNA-seq, and microarray studies\; is affected by several genes including daf-2, hsf-1, and clk-1 based on microarray and RNA-seq studies\; is affected by six chemicals including Mianserin, Zidovudine, and Hydrolyzable Tannins based on RNA-seq and microarray studies\; is predicted to encode a protein with the following domain: SPK domain.
7340	WBGene00019787	M70.5	Unassigned	Unassigned	Unassigned	M70.5 is expressed in the pharynx\; is predicted to encode a protein with the following domain: Six-bladed beta-propeller, TolB-like.
7347	WBGene00019810	R01H2.2	Unassigned	Unassigned	Unassigned: regulated by multiple stresses	R01H2.2 is enriched in the germ line and the male based on RNA-seq studies\; is affected by several genes including dpy-10, eat-2, and npr-1 based on microarray, tiling array, and RNA-seq studies\; is affected by ten chemicals including methylmercuric chloride, manganese chloride, and multi-walled carbon nanotube based on microarray and RNA-seq studies\; is predicted to encode a protein with the following domains: Chymotrypsin family Peptidase-S1 and Peptidase S1, PA clan.
7356	WBGene00019829	R02E12.5	Unassigned	Unassigned	Unassigned	R02E12.5 is an ortholog of human C1orf21\; is predicted to encode a protein with the following domain: Protein of unknown function DUF4612.
7361	WBGene00019839	R02F11.1	Unassigned	Unassigned	Unassigned: regulated by multiple stresses	R02F11.1 is enriched in the ALM, the OLL, the PLM, the PVD, and the pharynx based on microarray and tiling array studies\; is affected by several genes including daf-16, skn-1, and daf-12 based on microarray and RNA-seq studies\; is affected by fourteen chemicals including methylmercury hydroxide, 1-methylnicotinamide, and D-glucose based on RNA-seq and microarray studies.
7363	WBGene00019842	R02F11.4	Unassigned	Unassigned	Unassigned: regulated by multiple stresses	R02F11.4 is enriched in the ASER, the NSM, and the germ line based on RNA-seq studies\; is affected by several genes including daf-12, dpy-10, and sir-2.1 based on microarray, tiling array, and RNA-seq studies\; is affected by seven chemicals including Rotenone, Alovudine, and stavudine based on RNA-seq and microarray studies\; is predicted to encode a protein with the following domains: Leucine rich repeat 4 and Leucine-rich repeat domain superfamily.
7371	WBGene00019863	R04A9.3	Unassigned	Unassigned	Unassigned	R04A9.3 is enriched in the AVA, the OLL, the PVD, and the hypodermis based on microarray, tiling array, and RNA-seq studies\; is affected by several genes including clk-1, pgl-1, and isp-1 based on microarray and RNA-seq studies\; is affected by stavudine based on RNA-seq studies.
7374	WBGene00019868	R04B3.3	Unassigned	Unassigned	Unassigned: regulated by multiple stresses	R04B3.3 is enriched in the amphid sheath cell based on RNA-seq studies\; is affected by several genes including daf-16, glp-1, and daf-12 based on microarray, tiling array, and RNA-seq studies\; is affected by nine chemicals including Ethanol, D-glucose, and stavudine based on RNA-seq and microarray studies.
7375	WBGene00019870	R04E5.7	Unassigned	Unassigned	Unassigned	R04E5.7 is enriched in the nervous system, the pharynx, and the sensillum based on microarray, tiling array, and RNA-seq studies\; is affected by several genes including daf-2, pgl-1, and glh-1 based on microarray and RNA-seq studies\; is affected by Zidovudine and Colistin based on RNA-seq and microarray studies.
7376	WBGene00019871	R04E5.8	Unassigned	Unassigned	Unassigned	R04E5.8 is enriched in the germ line, the nervous system, and the sensillum based on microarray and RNA-seq studies\; is affected by several genes including daf-16, daf-2, and daf-12 based on RNA-seq, tiling array, and microarray studies\; is affected by five chemicals including Atrazine, fluoranthene, and Chlorpyrifos based on microarray studies.
7377	WBGene00019872	R04E5.9	Unassigned	Unassigned	Unassigned	R04E5.9 is enriched in the nervous system and the sensillum based on microarray and RNA-seq studies\; is affected by several genes including daf-16, daf-2, and daf-12 based on tiling array, RNA-seq, and microarray studies.
7382	WBGene00019882	R05D3.9	Unassigned	Unassigned	Unassigned	R05D3.9 is enriched in the germ line and the hypodermis based on tiling array and RNA-seq studies\; is affected by several genes including daf-2, glp-1, and daf-12 based on microarray, proteomic, tiling array, and RNA-seq studies\; is affected by six chemicals including resveratrol, Chlorpyrifos, and Diazinon based on microarray studies\; is predicted to encode a protein with the following domain: Thioredoxin-like superfamily.
7385	WBGene00019888	R05F9.1	Unassigned	Unassigned	Unassigned	btbd-10 is an ortholog of human BTBD10 (BTB domain containing 10) and KCTD20\; is expressed in several tissues, including the alimentary system, the hypodermis, the muscular system, the nervous system, and the reproductive system\; is predicted to encode a protein with the following domains: BTB/POZ domain and SKP1/BTB/POZ domain superfamily.
7387	WBGene00019892	R05F9.9	Unassigned	Unassigned	Unassigned: regulated by multiple stresses	R05F9.9 is enriched in several tissues, including the Psub1, the body wall muscle cell, the germ line, and the nervous system based on tiling array, RNA-seq, and microarray studies\; is affected by several genes including daf-16, daf-12, and dpy-10 based on microarray, tiling array, and RNA-seq studies\; is affected by five chemicals including Rotenone, Zidovudine, and fluoranthene based on RNA-seq and microarray studies.
7388	WBGene00019893	R05F9.10	Unassigned	Unassigned	Unassigned	sgt-1 is an ortholog of human SGTA and SGTB (small glutamine rich tetratricopeptide repeat containing beta)\; is expressed in the body wall musculature, the intestine, and the pharynx\; is predicted to encode a protein with the following domains: Tetratricopeptide repeat 1, Tetratricopeptide-like helical domain superfamily, Tetratricopeptide repeat, and SGTA, homodimerisation domain.
7389	WBGene00019896	R05G6.1	Unassigned	Unassigned	Unassigned	R05G6.1 is expressed in several tissues, including the alimentary system and the nervous system.
7399	WBGene00019915	R06B10.5	Unassigned	Unassigned	Unassigned	tbc-10 is an ortholog of human TBC1D10C\; is expressed in several tissues, including the alimentary system, the hypodermis, the nervous system, and the reproductive system\; is predicted to encode a protein with the following domains: Rab-GTPase-TBC domain and Rab-GTPase-TBC domain superfamily.
7401	WBGene00019935	R07E4.1	Unassigned	Unassigned	Unassigned	R07E4.1 is an ortholog of human ANKFN1 (ankyrin repeat and fibronectin type III domain containing 1)\; is predicted to encode a protein with the following domains: Immunoglobulin-like fold, Fibronectin type III superfamily, and Ankyrin repeat and fibronectin type-III domain-containing protein 1.
7403	WBGene00019938	R07E4.5	Unassigned	Unassigned	Unassigned: regulated by multiple stresses	R07E4.5 is enriched in the germ line and the nervous system based on microarray and RNA-seq studies\; is affected by several genes including dpy-10, hsf-1, and sir-2.1 based on microarray and RNA-seq studies\; is affected by eight chemicals including bisphenol A, Alovudine, and stavudine based on RNA-seq and microarray studies.
7406	WBGene00019943	R07G3.7	Unassigned	Unassigned	Unassigned: regulated by multiple stresses	R07G3.7 is enriched in dopaminergic neurons, the OLL, the PLM, the PVD, and the germ line based on microarray, tiling array, and RNA-seq studies\; is affected by several genes including daf-2, clk-1, and sir-2.1 based on microarray and RNA-seq studies\; is affected by four chemicals including Zidovudine, Diazinon, and Hydrolyzable Tannins based on RNA-seq and microarray studies.
7407	WBGene00019944	R07G3.8	Unassigned	Unassigned	Unassigned	R07G3.8 is an ortholog of human FAM49A and FAM49B\; is expressed in several tissues, including the nervous system and the reproductive system\; is predicted to encode a protein with the following domain: Protein of unknown function DUF1394.
7413	WBGene00019955	R08C7.12	Unassigned	Unassigned	Unassigned	R08C7.12 is enriched in the intestine based on RNA-seq studies\; is affected by several genes including daf-2, daf-12, and npr-1 based on tiling array, RNA-seq, and microarray studies\; is affected by Zidovudine based on RNA-seq studies\; is predicted to encode a protein with the following domain: TDU repeat.
7415	WBGene00019957	R08E3.1	Unassigned	Unassigned	Unassigned: regulated by multiple stresses	R08E3.1 is enriched in the intestine and the pharyngeal muscle cell based on tiling array and RNA-seq studies\; is affected by several genes including daf-2, glp-1, and let-7 based on microarray, proteomic, and RNA-seq studies\; is affected by fifteen chemicals including methylmercuric chloride, Rotenone, and D-glucopyranose based on microarray and RNA-seq studies\; is predicted to encode a protein with the following domain: EGF-like domain.
7416	WBGene00019959	R08E3.3	Unassigned	Unassigned	Unassigned	R08E3.3 is an ortholog of human CCDC22 (coiled-coil domain containing 22)\; is expressed in the anterior gonad arm\; human CCDC22 exhibits cullin family protein binding activity.
7424	WBGene00019987	R09F10.3	Unassigned	Unassigned	Unassigned	R09F10.3 is enriched in the germ line and the nervous system based on RNA-seq and microarray studies\; is affected by several genes including daf-2, dpy-10, and gld-1 based on proteomic, RNA-seq, and microarray studies\; is affected by seven chemicals including Alovudine, Zidovudine, and Quercetin based on RNA-seq and microarray studies\; is predicted to encode a protein with the following domain: Mediator complex, subunit Med27.
7428	WBGene00019998	R10H1.1	Unassigned	Unassigned	Unassigned	R10H1.1 is an ortholog of human CCDC50 (coiled-coil domain containing 50)\; human CCDC50 exhibits ubiquitin protein ligase binding activity.
7432	WBGene00020011	R11G1.2	Unassigned	Unassigned	Unassigned: regulated by multiple stresses	R11G1.2 is enriched in the Z1, the Z4, the germ line, and the intestine based on RNA-seq studies\; is affected by several genes including daf-16, daf-2, and pgl-1 based on microarray, tiling array, and RNA-seq studies\; is affected by eight chemicals including 1-methylnicotinamide, methylmercuric chloride, and stavudine based on RNA-seq and microarray studies.
7434	WBGene00020019	R12B2.3	Unassigned	Unassigned	Unassigned: regulated by multiple stresses	R12B2.3 is enriched in the germ line, the male, and the nervous system based on RNA-seq studies\; is affected by several genes including daf-16, daf-2, and age-1 based on microarray and RNA-seq studies\; is affected by six chemicals including methylmercuric chloride, manganese chloride, and Diazinon based on microarray and RNA-seq studies.
7438	WBGene00020027	R12C12.7	Unassigned	Unassigned	Unassigned	R12C12.7 is enriched in several tissues, including the alimentary system, the germ line, the muscle cell, and the nervous system based on tiling array, RNA-seq, and microarray studies\; is affected by several genes including daf-2, gld-1, and hsf-1 based on RNA-seq and microarray studies\; is affected by four chemicals including D-glucose, stavudine, and Cry5B based on RNA-seq and microarray studies.
7443	WBGene00020033	R12E2.7	Unassigned	Unassigned	Unassigned	R12E2.7 is expressed in several tissues, including the alimentary system, the hypodermis, the muscular system, the vulC, and the vulval syncytia precursor.
7446	WBGene00020038	R12E2.13	Unassigned	Unassigned	Unassigned	R12E2.13 is an ortholog of human SDF2 and SDF2L1\; is involved in innate immune response\; is expressed in several tissues, including the alimentary system, the muscular system, the nervous system, and the reproductive system.
7447	WBGene00020039	R12E2.14	Unassigned	Unassigned	Unassigned: regulated by multiple stresses	R12E2.14 is enriched in the AFD, the ASER, the germline precursor cell, and the intestine based on tiling array and RNA-seq studies\; is affected by several genes including daf-16, age-1, and skn-1 based on microarray, RNA-seq, and tiling array studies\; is affected by fourteen chemicals including 1-methylnicotinamide, methylmercuric chloride, and Rotenone based on RNA-seq and microarray studies.
7448	WBGene00020041	R13A1.1	Unassigned	Unassigned	Unassigned	R13A1.1 is enriched in the AVE and the male based on tiling array and RNA-seq studies\; is affected by several genes including clk-1, dpy-21, and hpl-2 based on tiling array, microarray, and RNA-seq studies.
7450	WBGene00020047	R13A5.3	Unassigned	Unassigned	Unassigned: TransThyretin-Related family domain	ttr-32 is enriched in dopaminergic neurons, the germline precursor cell, the hypodermis, and the intestine based on tiling array and microarray studies\; is affected by several genes including daf-16, daf-2, and daf-12 based on microarray, tiling array, RNA-seq, and proteomic studies\; is affected by seven chemicals including levamisole, Alovudine, and stavudine based on microarray and RNA-seq studies\; is predicted to encode a protein with the following domains: Transthyretin-like and Transthyretin-like superfamily.
7452	WBGene00020050	R13A5.7	Unassigned	Unassigned	Unassigned	R13A5.7 is enriched in the intestine and the male based on RNA-seq and microarray studies\; is affected by several genes including daf-2, daf-12, and dpy-10 based on microarray, tiling array, and RNA-seq studies\; is affected by four chemicals including Zidovudine, Atrazine, and Hydrolyzable Tannins based on RNA-seq and microarray studies.
7458	WBGene00020084	R105.1	Unassigned	Unassigned	Unassigned	R105.1 is an ortholog of human VMO1\; is predicted to encode a protein with the following domains: Vitelline membrane outer layer protein I (VOMI) and Vitelline membrane outer layer protein I (VOMI) superfamily.
7468	WBGene00020098	R144.10	Unassigned	Unassigned	Unassigned	R144.10 is expressed in several tissues, including the alimentary system, the head, the nervous system, and the tail.
7471	WBGene00020102	R148.3	Unassigned	Unassigned	Unassigned	R148.3 is expressed in the body wall musculature, the nervous system, and the pharynx.
7472	WBGene00020104	R148.5	Unassigned	Unassigned	Unassigned: regulated by multiple stresses	R148.5 is enriched in the hypodermis and the nervous system based on tiling array and RNA-seq studies\; is affected by several genes including daf-16, daf-2, and daf-12 based on microarray, proteomic, and RNA-seq studies\; is affected by eight chemicals including 1-methylnicotinamide, methylmercuric chloride, and D-glucose based on RNA-seq and microarray studies\; is predicted to encode a protein with the following domain: PTB\/PI domain.
7488	WBGene00020134	T01B6.1	Unassigned	Unassigned	Unassigned	T01B6.1 is an ortholog of human SAPCD2\; is predicted to encode a protein with the following domain: Suppressor APC domain-containing protein 1\/2.
7505	WBGene00020183	T03D3.5	Unassigned	Unassigned	Unassigned	T03D3.5 is enriched in the body wall muscle cell and the germ line based on tiling array and RNA-seq studies\; is affected by several genes including daf-2, dpy-10, and clk-1 based on RNA-seq and microarray studies\; is affected by four chemicals including 1-methylnicotinamide, stavudine, and Zidovudine based on RNA-seq and microarray studies.
7512	WBGene00020194	T03G6.1	Unassigned	Unassigned	Unassigned: regulated by multiple stresses	T03G6.1 is enriched in the PLM, the hypodermis, and the intestine based on tiling array, RNA-seq, and proteomic studies\; is affected by several genes including daf-16, daf-2, and glp-1 based on microarray, tiling array, and RNA-seq studies\; is affected by fifteen chemicals including Ethanol, methylmercury hydroxide, and methylmercuric chloride based on RNA-seq and microarray studies.
7517	WBGene00020203	T04B8.1	Unassigned	Unassigned	Unassigned	T04B8.1 is affected by sir-2.1 based on microarray studies\; is affected by four chemicals including resveratrol, tetrabromobisphenol A, and dibromoacetic acid based on microarray studies\; is predicted to encode a protein with the following domain: Vitelline membrane outer layer protein I (VOMI) superfamily.
7521	WBGene00020210	T04C9.2	Unassigned	Unassigned	Unassigned: membrane spanning domain	T04C9.2 is enriched in dopaminergic neurons, the DA neuron, the VA neuron, and the pharynx based on tiling array and RNA-seq studies\; is affected by lin-39, daf-12, and ain-1 based on RNA-seq, tiling array, and microarray studies\; is affected by four chemicals including Mercuric Chloride, indole, and Cadmium based on microarray studies.
7526	WBGene00020218	T04G9.7	Unassigned	Unassigned	Unassigned: regulated by multiple stresses	T04G9.7 is enriched in dopaminergic neurons, the cephalic sheath cell, and the germ line based on tiling array and RNA-seq studies\; is affected by several genes including daf-16, daf-2, and daf-12 based on microarray, tiling array, proteomic, and RNA-seq studies\; is affected by seven chemicals including Heme, hydrogen sulfide, and Rotenone based on microarray and RNA-seq studies.
7528	WBGene00020229	T05A8.3	Unassigned	Unassigned	Unassigned	T05A8.3 is enriched in the nervous system based on microarray, tiling array, and RNA-seq studies\; is affected by several genes including clk-1, fog-2, and pgl-1 based on microarray and RNA-seq studies\; is affected by nine chemicals including Rotenone, D-glucose, and stavudine based on RNA-seq and microarray studies.
7530	WBGene00020234	T05A12.3	Unassigned	Unassigned	Unassigned	T05A12.3 is enriched in the germ line based on RNA-seq studies\; is affected by several genes including daf-2, emb-4, and tdp-1 based on RNA-seq and microarray studies\; is affected by D-glucose, stavudine, and Humic Substances based on RNA-seq and microarray studies.
7534	WBGene00020249	T05C1.2	Unassigned	Unassigned	Unassigned: regulated by multiple stresses	T05C1.2 is enriched in the amphid sensillum and the nervous system based on tiling array, RNA-seq, and microarray studies\; is affected by several genes including dpy-7, prg-1, and sma-2 based on microarray and RNA-seq studies\; is affected by Rotenone and Chlorpyrifos based on RNA-seq and microarray studies.
7535	WBGene00020250	T05C1.3	Unassigned	Unassigned	Unassigned: regulated by multiple stresses	T05C1.3 is enriched in the NSM, the PLM, the amphid sheath cell, the germline precursor cell, and the hypodermis based on tiling array and RNA-seq studies\; is affected by several genes including daf-2, pmk-1, and dpy-7 based on tiling array, RNA-seq, and microarray studies\; is affected by ten chemicals including methylmercury hydroxide, 1-methylnicotinamide, and manganese chloride based on RNA-seq and microarray studies.
7537	WBGene00020259	T05E7.3	Unassigned	Unassigned	Unassigned	T05E7.3 is an ortholog of human WASHC5 (WASH complex subunit 5)\; human orthologs of this gene are implicated in Ritscher-Schinzel syndrome 1 and hereditary spastic paraplegia 8\; is predicted to encode a protein with the following domain: WASH complex, subunit strumpellin.
7543	WBGene00020274	T05H4.11	Unassigned	Unassigned	Unassigned: regulated by multiple stresses	T05H4.11 is enriched in the germ line and the nervous system based on RNA-seq and microarray studies\; is affected by several genes including daf-16, gld-1, and sir-2.1 based on microarray and RNA-seq studies\; is affected by ten chemicals including Rotenone, Zidovudine, and bisphenol A based on RNA-seq and microarray studies.
7547	WBGene00020286	T06A10.3	Unassigned	Unassigned	Unassigned: regulated by multiple stresses	gtsf-1 is an ortholog of human GTSF1 and GTSF1L\; localizes to the cytoplasm.
7548	WBGene00020287	T06A10.4	Unassigned	Unassigned	Unassigned	lsy-13 is an ortholog of human ING4 (inhibitor of growth 4) and ING5 (inhibitor of growth 5)\; is predicted to have metal ion binding activity.
7555	WBGene00020300	T07A9.13	Unassigned	Unassigned	Unassigned: regulated by multiple stresses	tag-261 is enriched in the germ line and the nervous system based on RNA-seq and microarray studies\; is affected by several genes including daf-16, daf-2, and hsf-1 based on RNA-seq and microarray studies\; is affected by Rotenone, Cry5B, and Sirolimus based on RNA-seq and microarray studies.
7556	WBGene00020301	T07D1.2	Unassigned	Unassigned	Unassigned	T07D1.2 is an ortholog of human RMND5A (required for meiotic nuclear division 5 homolog A) and RMND5B\; is expressed in the E, the Ea, and the Ep\; is predicted to encode a protein with the following domains: Zinc finger, RING\/FYVE\/PHD-type and RING-type zinc-finger, LisH dimerisation motif.
7560	WBGene00020317	T07E3.6	Unassigned	Unassigned	Unassigned	pdf-1 is expressed in several tissues, including the head, the nervous system, and the rectum.
7567	WBGene00020335	T08A9.2	Unassigned	Unassigned	Unassigned: regulated by multiple stresses	ttr-30 is enriched in dopaminergic neurons, the hypodermis, and the intestine based on tiling array, RNA-seq, and microarray studies\; is affected by several genes including daf-2, daf-12, and let-7 based on microarray, tiling array, RNA-seq, and proteomic studies\; is affected by nine chemicals including Rotenone, juglone, and 4-bromodiphenyl ether based on RNA-seq and microarray studies\; is predicted to encode a protein with the following domains: Transthyretin-like and Transthyretin-like superfamily.
7568	WBGene00020339	T08A9.11	Unassigned	Unassigned	Unassigned: membrane spanning domain	ttr-59 is enriched in dopaminergic neurons, the germline precursor cell, the hypodermis, and the intestine based on tiling array and microarray studies\; is affected by several genes including daf-2, age-1, and daf-12 based on microarray, proteomic, tiling array, and RNA-seq studies\; is affected by seven chemicals including Rotenone, manganese chloride, and D-glucose based on RNA-seq and microarray studies\; is predicted to encode a protein with the following domains: Transthyretin-like and Transthyretin-like superfamily.
7569	WBGene00020345	T08B2.4	Unassigned	Unassigned	Unassigned	T08B2.4 is enriched in the germ line and the nervous system based on microarray and RNA-seq studies\; is affected by several genes including daf-16, daf-2, and daf-12 based on tiling array, RNA-seq, and microarray studies\; is affected by seven chemicals including Rotenone, stavudine, and Zidovudine based on RNA-seq and microarray studies.
7580	WBGene00020389	T10B5.3	Unassigned	Unassigned	Unassigned: membrane spanning domain	T10B5.3 is an ortholog of human WDR43 (WD repeat domain 43)\; human WDR43 exhibits RNA binding activity.
7589	WBGene00020403	T10B11.7	Unassigned	Unassigned	Unassigned	hrde-4 is enriched in the germ line and the intestine based on RNA-seq studies\; is affected by several genes including daf-2, clk-1, and sir-2.1 based on microarray and RNA-seq studies\; is affected by D-glucose, Zidovudine, and Sirolimus based on RNA-seq and microarray studies.
7591	WBGene00020408	T10D4.6	Unassigned	Unassigned	Unassigned	T10D4.6 is enriched in the alimentary system, the digestive tract, the germ line, and the nervous system based on microarray and RNA-seq studies\; is affected by several genes including daf-2, glp-1, and age-1 based on quantitative PCR, microarray, RNA-seq, and tiling array studies\; is affected by nicotinic acid and Sirolimus based on RNA-seq and microarray studies.
7593	WBGene00020412	T10E9.2	Unassigned	Unassigned	Unassigned: regulated by multiple stresses	T10E9.2 is enriched in the germ line and the nervous system based on tiling array and RNA-seq studies\; is affected by several genes including daf-2, sir-2.1, and lin-39 based on microarray and RNA-seq studies\; is affected by nine chemicals including manganese chloride, D-glucose, and Linolenic Acids based on RNA-seq and microarray studies.
7594	WBGene00020413	T10E9.3	Unassigned	Unassigned	Unassigned: regulated by multiple stresses	T10E9.3 is enriched in the hypodermis based on tiling array studies\; is affected by several genes including daf-16, daf-2, and glp-1 based on tiling array, RNA-seq, and microarray studies\; is affected by twelve chemicals including hydrogen sulfide, nicotinic acid, and manganese chloride based on microarray and RNA-seq studies\; is predicted to encode a protein with the following domain: DOMON domain.
7603	WBGene00020427	T10H10.3	Unassigned	Unassigned	Unassigned	sav-1 is an ortholog of human SAV1\; is predicted to have protein-containing complex scaffold activity.
7615	WBGene00020463	T12E12.2	Unassigned	Unassigned	Unassigned: regulated by multiple stresses	cec-6 is enriched in GABAergic neurons, the NSM, and the germ line based on RNA-seq and microarray studies\; is affected by several genes including daf-12, dpy-10, and hsf-1 based on microarray, tiling array, and RNA-seq studies\; is affected by eight chemicals including Rotenone, Alovudine, and stavudine based on RNA-seq and microarray studies\; is predicted to encode a protein with the following domains: Chromo\/chromo shadow domain, Chromo-like domain superfamily, and Chromo domain.
7616	WBGene00020464	T12E12.3	Unassigned	Unassigned	Unassigned: regulated by multiple stresses	T12E12.3 is enriched in the NSM and the germ line based on tiling array and RNA-seq studies\; is affected by several genes including daf-12, npr-1, and dcr-1 based on microarray, tiling array, and RNA-seq studies\; is affected by six chemicals including Zidovudine, Atrazine, and Diazinon based on RNA-seq and microarray studies.
7618	WBGene00020469	T13A10.2	Unassigned	Unassigned	Unassigned	T13A10.2 is predicted to have metal ion binding activity.
7629	WBGene00020502	T14B4.8	Unassigned	Unassigned	Unassigned	T14B4.8 is enriched in the germ line, the nervous system, and the pharynx based on tiling array, microarray, and RNA-seq studies\; is affected by several genes including pgl-1, dcr-1, and csr-1 based on RNA-seq and microarray studies\; is affected by Alovudine and Colistin based on RNA-seq and microarray studies.
7634	WBGene00020508	T14F9.2	Unassigned	Unassigned	Unassigned: regulated by multiple stresses	T14F9.2 is enriched in the PLM, the Z1.p, the Z4.a, the intestine, and the male distal tip cell based on RNA-seq and microarray studies\; is affected by several genes including hsf-1, sir-2.1, and pgl-1 based on microarray and RNA-seq studies\; is affected by six chemicals including Alovudine, Zidovudine, and Cadmium based on RNA-seq and microarray studies.
7640	WBGene00020530	T15B12.1	Unassigned	Unassigned	Unassigned	T15B12.1 is an ortholog of human MICAL2 (microtubule associated monooxygenase, calponin and LIM domain containing 2), MICAL3 (microtubule associated monooxygenase, calponin and LIM domain containing 3), and MICALL1 (MICAL like 1)\; localizes to the mitochondrion.
7641	WBGene00020540	T17A3.2	Unassigned	Unassigned	Unassigned: ALS2cr12 domain	pals-25 is enriched in the hypodermis, the intestine, the muscular system, and the nervous system based on tiling array, microarray, and RNA-seq studies\; is affected by several genes including daf-16, daf-2, and sir-2.1 based on microarray and RNA-seq studies\; is affected by resveratrol, Humic Substances, and Sirolimus based on microarray studies\; is predicted to encode a protein with the following domain: Amyotrophic lateral sclerosis 2 chromosomal region candidate gene 12 protein.
7643	WBGene00020551	T17H7.7	Unassigned	Unassigned	Unassigned: regulated by multiple stresses	T17H7.7 is enriched in the germline precursor cell, the hypodermis, the nervous system, and the somatic gonad precursor based on tiling array, RNA-seq, and microarray studies\; is affected by several genes including daf-16, daf-2, and daf-12 based on tiling array, RNA-seq, and microarray studies\; is affected by fourteen chemicals including Ethanol, 1-methylnicotinamide, and D-glucose based on RNA-seq and microarray studies.
7644	WBGene00020553	T19A5.1	Unassigned	Unassigned	Unassigned	ttc-17 is an ortholog of human TTC17 (tetratricopeptide repeat domain 17)\; is predicted to encode a protein with the following domains: Tetratricopeptide-like helical domain superfamily and Tetratricopeptide repeat.
7648	WBGene00020558	T19B4.5	Unassigned	Unassigned	Unassigned: regulated by multiple stresses	T19B4.5 is enriched in the germ line based on RNA-seq studies\; is affected by several genes including hsf-1, sir-2.1, and npr-1 based on RNA-seq, proteomic, and microarray studies\; is affected by six chemicals including hydrogen sulfide, Rotenone, and Alovudine based on microarray and RNA-seq studies.
7649	WBGene00020561	T19C3.3	Unassigned	Unassigned	Unassigned: regulated by multiple stresses	T19C3.3 is enriched in the hypodermis, the nervous system, and the sensillum based on tiling array and RNA-seq studies\; is affected by several genes including skn-1, pgl-1, and lin-15B based on microarray and RNA-seq studies\; is affected by eight chemicals including Ethanol, 1-methylnicotinamide, and nicotinic acid based on RNA-seq and microarray studies.
7657	WBGene00020595	T20B5.2	Unassigned	Unassigned	Unassigned	T20B5.2 is enriched in the pharyngeal muscle cell based on tiling array studies\; is affected by several genes including glp-1, skn-1, and clk-1 based on microarray and RNA-seq studies\; is affected by six chemicals including Tunicamycin, Zidovudine, and Diazinon based on microarray and RNA-seq studies.
7659	WBGene00020600	T20B12.1	Unassigned	Unassigned	Unassigned	trd-1 is an ortholog of human TTC27 (tetratricopeptide repeat domain 27)\; is expressed in several tissues, including the gonad, the gonadal primordium, the seam cell, and the vulval precursor cell\; is predicted to encode a protein with the following domains: Pentatricopeptide repeat, Tetratricopeptide-like helical domain superfamily, and Tetratricopeptide repeat.
7665	WBGene00020629	T20F5.7	Unassigned	Unassigned	Unassigned	T20F5.7 is enriched in the NSM, the Z1, the Z4, and the germ line based on proteomic and RNA-seq studies\; is affected by several genes including sir-2.1, fbf-1, and sma-2 based on microarray and RNA-seq studies\; is affected by eight chemicals including manganese chloride, Alovudine, and stavudine based on RNA-seq and microarray studies\; is predicted to encode a protein with the following domains: Zinc finger, RING-type and Zinc finger, RING\/FYVE\/PHD-type.
7666	WBGene00020630	T20F7.1	Unassigned	Unassigned	Unassigned	T20F7.1 is predicted to have nucleic acid binding activity.
7672	WBGene00020662	T21H3.1	Unassigned	Unassigned	Unassigned	T21H3.1 is predicted to have hydrolase activity\; is expressed in the intestine.
7674	WBGene00020664	T21H3.5	Unassigned	Unassigned	Unassigned: membrane spanning domain	T21H3.5 is enriched in the AFD, the OLL, and the PVD based on microarray and RNA-seq studies\; is affected by several genes including daf-12, clk-1, and pmk-1 based on tiling array, RNA-seq, and microarray studies\; is affected by Tunicamycin based on microarray studies.
7682	WBGene00020690	T22E5.1	Unassigned	Unassigned	Unassigned	T22E5.1 is enriched in the alimentary system, the body wall musculature, the digestive tract, and the nervous system based on microarray, tiling array, and RNA-seq studies\; is affected by several genes including daf-2, age-1, and isp-1 based on microarray and RNA-seq studies\; is affected by four chemicals including methylmercuric chloride, Mercuric Chloride, and Zidovudine based on microarray and RNA-seq studies.
7690	WBGene00020709	T23B3.1	Unassigned	Unassigned	Unassigned	T23B3.1 is enriched in the germ line based on RNA-seq studies\; is affected by several genes including clk-1, sir-2.1, and pgl-1 based on RNA-seq and microarray studies\; is affected by Zidovudine, Humic Substances, and paraquat based on RNA-seq and microarray studies.
7693	WBGene00020713	T23B3.5	Unassigned	Unassigned	Unassigned: regulated by multiple stresses	T23B3.5 is enriched in the germ line, the intestine, and the male based on proteomic, RNA-seq, and microarray studies\; is affected by several genes including daf-2, age-1, and daf-12 based on microarray, RNA-seq, and tiling array studies\; is affected by nineteen chemicals including Ethanol, nicotinic acid, and methylmercuric chloride based on RNA-seq and microarray studies.
7694	WBGene00020715	T23B7.1	Unassigned	Unassigned	Unassigned: regulated by multiple stresses	nspd-4 is enriched in the arcade cell, the intestine, the male, and the pharyngeal-intestinal valve cell based on RNA-seq and microarray studies\; is affected by several genes including daf-2, age-1, and let-60 based on microarray and RNA-seq studies\; is affected by twenty chemicals including Ethanol, methylmercuric chloride, and Rotenone based on RNA-seq and microarray studies\; is predicted to encode a protein with the following domain: Protein of unknown function DUF780, Caenorhabditis species.
7695	WBGene00020716	T23B12.1	Unassigned	Unassigned	Unassigned	phf-30 is an ortholog of human INTS12 (integrator complex subunit 12)\; is predicted to have metal ion binding activity.
7700	WBGene00020726	T23C6.4	Unassigned	Unassigned	Unassigned	T23C6.4 is enriched in the alimentary system, the digestive tract, and the nervous system based on tiling array, microarray, and RNA-seq studies\; is affected by several genes including daf-2, hsf-1, and eat-2 based on microarray and RNA-seq studies\; is affected by six chemicals including 1-methylnicotinamide, methylmercuric chloride, and bisphenol S based on RNA-seq and microarray studies.
7702	WBGene00020732	T23E7.2	Unassigned	Unassigned	Unassigned	T23E7.2 is enriched in the germ line and the muscle cell based on proteomic, tiling array, RNA-seq, and microarray studies\; is affected by several genes including daf-16, daf-2, and dpy-10 based on microarray, RNA-seq, and proteomic studies\; is affected by fifteen chemicals including 1-methylnicotinamide, nicotinic acid, and D-glucose based on RNA-seq and microarray studies.
7709	WBGene00020759	T24C4.3	Unassigned	Unassigned	Unassigned	T24C4.3 is enriched in the nervous system based on RNA-seq and microarray studies\; is affected by several genes including daf-2, smg-2, and drh-3 based on microarray and RNA-seq studies\; is affected by nine chemicals including hydrogen sulfide, tryptophan, and Tunicamycin based on microarray and RNA-seq studies.
7715	WBGene00020779	T24G10.2	Unassigned	Unassigned	Unassigned	T24G10.2 is predicted to have transcription factor binding activity.
7716	WBGene00020781	T24H7.2	Unassigned	Unassigned	Unassigned	T24H7.2 is an ortholog of human HYOU1 (hypoxia up-regulated 1)\; is predicted to have ATP binding activity.
7718	WBGene00020783	T24H7.4	Unassigned	Unassigned	Unassigned	blos-4 is involved in endosomal transport.
7720	WBGene00020790	T25B6.4	Unassigned	Unassigned	Unassigned	T25B6.4 is enriched in the coelomocyte and the nervous system based on tiling array, RNA-seq, and microarray studies\; is affected by several genes including eat-2, sir-2.1, and hpl-2 based on microarray and tiling array studies\; is affected by Cadmium, adsorbable organic bromine compound, and Sirolimus based on microarray studies.
7724	WBGene00020801	T25D10.4	Unassigned	Unassigned	Unassigned: regulated by multiple stresses	T25D10.4 is enriched in the AFD, the ASER, and the PLM based on RNA-seq studies\; is affected by several genes including daf-16, daf-2, and daf-12 based on tiling array, RNA-seq, and microarray studies\; is affected by ten chemicals including 1-methylnicotinamide, methylmercuric chloride, and Rotenone based on RNA-seq and microarray studies.
7725	WBGene00020802	T25D10.5	Unassigned	Unassigned	Unassigned: regulated by multiple stresses	btb-2 is enriched in the male based on RNA-seq studies\; is affected by several genes including age-1, hsf-1, and eat-2 based on microarray, RNA-seq, and tiling array studies\; is affected by seven chemicals including methylmercuric chloride, Tunicamycin, and manganese chloride based on microarray and RNA-seq studies\; is predicted to encode a protein with the following domains: BTB\/POZ domain and SKP1\/BTB\/POZ domain superfamily.
7727	WBGene00020808	T25F10.6	Unassigned	Unassigned	Unassigned	clik-1 is enriched in the body wall musculature, the germ line, and the muscle cell based on tiling array, proteomic, RNA-seq, and microarray studies\; is affected by several genes including sir-2.1, lin-35, and pgl-1 based on RNA-seq, microarray, and proteomic studies\; is affected by eight chemicals including D-glucose, Aspirin, and Cholestanol based on RNA-seq and microarray studies\; is predicted to encode a protein with the following domain: Calponin repeat.
7729	WBGene00020819	T26A5.2	Unassigned	Unassigned	Unassigned: regulated by multiple stresses	T26A5.2 is enriched in the germ line and the seam cell based on tiling array and RNA-seq studies\; is affected by several genes including glp-1, skn-1, and daf-12 based on microarray, tiling array, and RNA-seq studies\; is affected by ten chemicals including Rotenone, manganese chloride, and D-glucose based on RNA-seq and microarray studies.
7732	WBGene00020822	T26A5.6	Unassigned	Unassigned	Unassigned	T26A5.6 is an ortholog of human AVL9 (AVL9 cell migration associated)\; is predicted to encode a protein with the following domain: AVL9\/DENND6 domain.
7736	WBGene00020830	T26C11.4	Unassigned	Unassigned	Unassigned	T26C11.4 is enriched in the germ line, the nervous system, and the pharynx based on microarray and RNA-seq studies\; is affected by several genes including dpy-10, fog-2, and pgl-1 based on microarray and RNA-seq studies\; is affected by four chemicals including Zidovudine, Humic Substances, and paraquat based on RNA-seq and microarray studies.
7740	WBGene00020838	T27A3.1	Unassigned	Unassigned	Unassigned	trak-1 is an ortholog of human HAP1, TRAK1, and TRAK2\; is expressed in several tissues, including the alimentary system, the copulatory spicule, the epithelial system, the gonad, and the nervous system\; is predicted to encode a protein with the following domain: HAP1, N-terminal.
7744	WBGene00020844	T27A10.2	Unassigned	Unassigned	Unassigned: regulated by multiple stresses	T27A10.2 is enriched in the nervous system based on microarray, tiling array, and RNA-seq studies\; is affected by several genes including pgl-1, prg-1, and sma-4 based on RNA-seq and microarray studies\; is affected by Rotenone, D-glucose, and fluoranthene based on RNA-seq and microarray studies.
7745	WBGene00020846	T27A10.6	Unassigned	Unassigned	Unassigned	T27A10.6 is expressed in the seam cell.
7750	WBGene00020861	T27E4.1	Unassigned	Unassigned	Unassigned	T27E4.1 is enriched in the head, the muscle cell, and the nervous system based on tiling array, RNA-seq, and microarray studies\; is affected by several genes including daf-16, daf-2, and daf-12 based on RNA-seq, tiling array, and microarray studies\; is affected by Sirolimus based on microarray studies\; is predicted to encode a protein with the following domain: C2 domain superfamily.
7751	WBGene00020865	T27E4.7	Unassigned	Unassigned	Unassigned	T27E4.7 is enriched in the intestine, the muscle cell, and the nervous system based on tiling array, RNA-seq, and microarray studies\; is affected by several genes including daf-16, daf-2, and dpy-10 based on microarray, tiling array, and RNA-seq studies\; is affected by six chemicals including Tunicamycin, Humic Substances, and adsorbable organic bromine compound based on microarray studies.
7759	WBGene00020894	T28D9.1	Unassigned	Unassigned	Unassigned	T28D9.1 is expressed in several tissues, including the intestine, the nervous system, and the reproductive system.
7762	WBGene00020901	T28F2.2	Unassigned	Unassigned	Unassigned	T28F2.2 is an ortholog of human COMMD4 (COMM domain containing 4).
7772	WBGene00020921	W01C8.5	Unassigned	Unassigned	Unassigned	W01C8.5 is an ortholog of human THBD (thrombomodulin)\; is predicted to encode a protein with the following domain: DM13 domain.
7778	WBGene00020935	W02D3.10	Unassigned	Unassigned	Unassigned	fnci-1 is an ortholog of human FANCI (FA complementation group I)\; human FANCI exhibits DNA polymerase binding activity.
7787	WBGene00020957	W02H5.2	Unassigned	Unassigned	Unassigned	W02H5.2 is an ortholog of human KPTN (kaptin, actin binding protein)\; is predicted to have actin binding activity.
7790	WBGene00020970	W03A5.6	Unassigned	Unassigned	Unassigned: regulated by multiple stresses	W03A5.6 is enriched in the NSM, the OLL, the PVD, and the germ line based on microarray and RNA-seq studies\; is affected by several genes including daf-12, hsf-1, and lin-28 based on microarray, tiling array, and RNA-seq studies\; is affected by four chemicals including Rotenone, Chlorpyrifos, and Humic Substances based on RNA-seq and microarray studies\; is predicted to encode a protein with the following domain: SAPAP family.
7792	WBGene00020994	W03F8.4	Unassigned	Unassigned	Unassigned	W03F8.4 is an ortholog of human TPRKB (TP53RK binding protein)\; human TPRKB exhibits protein kinase binding activity.
7794	WBGene00021000	W03F9.2	Unassigned	Unassigned	Unassigned	W03F9.2 is expressed in several tissues, including the anal region, the body wall, the digestive tract, the germ line, and the head.
7799	WBGene00021011	W03G1.5	Unassigned	Unassigned	Unassigned	W03G1.5 is enriched in the intestine based on microarray studies\; is affected by several genes including daf-16, daf-2, and daf-12 based on RNA-seq and microarray studies\; is affected by nine chemicals including Mercuric Chloride, Tunicamycin, and Cadmium Chloride based on microarray and RNA-seq studies\; is predicted to encode a protein with the following domain: Uncharacterized strongylid L4 protein.
7805	WBGene00021024	W04C9.2	Unassigned	Unassigned	Unassigned	W04C9.2 is an ortholog of human C19orf70\; is predicted to encode a protein with the following domain: MICOS complex subunit Mic13.
7806	WBGene00021026	W04C9.4	Unassigned	Unassigned	Unassigned: regulated by multiple stresses	W04C9.4 localizes to the nucleolus.
7808	WBGene00021036	W05F2.4	Unassigned	Unassigned	Unassigned	W05F2.4 is expressed in the body wall musculature and the vulval muscle.
7809	WBGene00021042	W05G11.5	Unassigned	Unassigned	Unassigned	btb-5 is enriched in GABAergic neurons based on tiling array studies\; is affected by several genes including pgl-1, dpy-21, and glh-1 based on RNA-seq and microarray studies\; is predicted to encode a protein with the following domains: BTB\/POZ domain and SKP1\/BTB\/POZ domain superfamily.
7811	WBGene00021044	W05H7.1	Unassigned	Unassigned	Unassigned	W05H7.1 is enriched in the muscle cell, the nervous system, and the sensillum based on microarray, tiling array, and RNA-seq studies\; is affected by several genes including daf-12, hsf-1, and elt-2 based on microarray, tiling array, and RNA-seq studies\; is affected by Rotenone based on RNA-seq studies.
7815	WBGene00021049	W05H9.2	Unassigned	Unassigned	Unassigned	W05H9.2 is enriched in the germ line and the nervous system based on microarray and RNA-seq studies\; is affected by several genes including dpy-10, sir-2.1, and pgl-1 based on microarray and RNA-seq studies\; is affected by six chemicals including D-glucose, stavudine, and Quercetin based on RNA-seq and microarray studies.
7816	WBGene00021050	W05H9.3	Unassigned	Unassigned	Unassigned: regulated by multiple stresses	W05H9.3 is enriched in several tissues, including the body wall muscle cell, the coelomocyte, the excretory cell, the hypodermis, and the nervous system based on tiling array and RNA-seq studies\; is affected by several genes including daf-16, daf-2, and daf-12 based on microarray, tiling array, and RNA-seq studies\; is affected by nine chemicals including 1-methylnicotinamide, D-glucose, and stavudine based on RNA-seq and microarray studies.
7817	WBGene00021051	W05H9.4	Unassigned	Unassigned	Unassigned: regulated by multiple stresses	W05H9.4 is enriched in EMS, the Psub1, the germ line, and the nervous system based on RNA-seq and microarray studies\; is affected by several genes including daf-2, fog-2, and pgl-1 based on RNA-seq and microarray studies\; is affected by seven chemicals including Rotenone, Alovudine, and Zidovudine based on RNA-seq and microarray studies.
7823	WBGene00021068	W06H8.6	Unassigned	Unassigned	Unassigned	W06H8.6 is expressed in the body wall musculature, the pharyngeal muscle cell, and the vulval muscle.
7826	WBGene00021076	W07E6.5	Unassigned	Unassigned	Unassigned: membrane spanning domain	W07E6.5 is enriched in the germ line, the intestine, and the nervous system based on RNA-seq and microarray studies\; is affected by several genes including daf-2, glp-1, and clk-1 based on RNA-seq, tiling array, and microarray studies\; is affected by six chemicals including Mianserin, stavudine, and Chlorpyrifos based on RNA-seq and microarray studies.
7827	WBGene00021078	W08A12.1	Unassigned	Unassigned	Unassigned	unc-132 is enriched in the body wall muscle cell, the germ line, and the nervous system based on proteomic, microarray, tiling array, and RNA-seq studies\; is affected by several genes including daf-2, lin-4, and lin-14 based on microarray, proteomic, and RNA-seq studies\; is affected by seven chemicals including Atrazine, Chlorpyrifos, and Diazinon based on microarray studies\; is predicted to encode a protein with the following domains: P-loop containing nucleoside triphosphate hydrolase, CYTH-like domain superfamily, and NadR\/Ttd14, AAA domain.
7828	WBGene00021079	W08A12.2	Unassigned	Unassigned	Unassigned	W08A12.2 is enriched in the ALM, the PLM, the body wall musculature, and the muscle cell based on tiling array, microarray, and RNA-seq studies\; is affected by several genes including daf-16, daf-2, and glp-1 based on microarray and RNA-seq studies\; is affected by six chemicals including multi-walled carbon nanotube, D-glucose, and Sodium Chloride based on RNA-seq and microarray studies.
7831	WBGene00021088	W08E12.7	Unassigned	Unassigned	Unassigned	W08E12.7 is an ortholog of human PA2G4\; is expressed in the gonad and the pharynx\; human PA2G4 exhibits DNA binding activity, DNA-binding activity transcription factor activity, and ubiquitin protein ligase binding activity.
7832	WBGene00021089	W08E12.8	Unassigned	Unassigned	Unassigned	W08E12.8 is enriched in several tissues, including the Z1.p, the Z4.a, the male distal tip cell, the nervous system, and the somatic gonad precursor based on RNA-seq studies\; is affected by several genes including daf-16, daf-2, and age-1 based on microarray, tiling array, and RNA-seq studies\; is affected by seven chemicals including nicotinic acid, D-glucose, and bisphenol S based on RNA-seq and microarray studies.
7833	WBGene00021093	W08F4.3	Unassigned	Unassigned	Unassigned	W08F4.3 is an ortholog of human SIGMAR1\; is expressed in several tissues, including the alimentary system, the epithelial system, the muscular system, the nervous system, and the reproductive system\; human orthologs of this gene are implicated in amyotrophic lateral sclerosis type 16 and autosomal recessive distal spinal muscular atrophy 2\; human SIGMAR1 exhibits identical protein binding activity.
7835	WBGene00021100	W08F4.11	Unassigned	Unassigned	Unassigned	W08F4.11 is enriched in the nervous system and the ventral nerve cord based on tiling array and RNA-seq studies\; is affected by several genes including hpl-2, ain-1, and let-418 based on RNA-seq and microarray studies\; is affected by multi-walled carbon nanotube based on RNA-seq studies.
7837	WBGene00021104	W09B6.4	Unassigned	Unassigned	Unassigned	W09B6.4 is enriched in the alimentary system, the digestive tract, and the nervous system based on RNA-seq and microarray studies\; is affected by several genes including daf-2, sir-2.1, and pgl-1 based on microarray and RNA-seq studies\; is affected by four chemicals including hydrogen sulfide, stavudine, and Colistin based on microarray and RNA-seq studies.
7838	WBGene00021111	W09C3.3	Unassigned	Unassigned	Unassigned	W09C3.3 is enriched in the male and the nervous system based on tiling array, RNA-seq, and microarray studies\; is affected by several genes including let-60, hsf-1, and pgl-1 based on microarray and RNA-seq studies\; is affected by multi-walled carbon nanotube, dafa#1, and Sirolimus based on RNA-seq and microarray studies\; is predicted to encode a protein with the following domain: Methyltransferase FkbM.
7845	WBGene00021131	W10D9.3	Unassigned	Unassigned	Unassigned	W10D9.3 is an ortholog of human MKRN2OS\; is predicted to encode a protein with the following domain: Protein of unknown function DUF4796.
7850	WBGene00021155	Y4C6B.1	Unassigned	Unassigned	Unassigned: regulated by multiple stresses	Y4C6B.1 is enriched in several tissues, including the Z1.p, the Z4.a, the epithelial system, the pharyngeal-intestinal valve cell, and the reproductive system based on tiling array and RNA-seq studies\; is affected by several genes including dpy-10, clk-1, and sir-2.1 based on microarray and RNA-seq studies\; is affected by seven chemicals including Alovudine, stavudine, and Zidovudine based on RNA-seq and microarray studies.
7851	WBGene00021161	Y4C6B.7	Unassigned	Unassigned	Unassigned	Y4C6B.7 is enriched in dopaminergic neurons, the body wall muscle cell, and the germ line based on tiling array and RNA-seq studies\; is affected by several genes including daf-16, daf-2, and glp-1 based on microarray and RNA-seq studies\; is affected by Rotenone and Zidovudine based on RNA-seq studies.
7854	WBGene00021180	Y9C9A.13	Unassigned	Unassigned	Unassigned	Y9C9A.13 is an ortholog of human ZYG11A (zyg-11 A, cell cycle regulator) and ZYG11B (zyg-11 B, cell cycle regulator)\; is predicted to encode a protein with the following domains: Armadillo-like helical, Armadillo-type fold, and Leucine-rich repeat domain superfamily.
7856	WBGene00021191	Y14H12B.1	Unassigned	Unassigned	Unassigned: regulated by multiple stresses	Y14H12B.1 is enriched in the NSM, the germ line, and the intestine based on tiling array, RNA-seq, and microarray studies\; is affected by several genes including daf-16, daf-2, and let-7 based on microarray, proteomic, and RNA-seq studies\; is affected by nine chemicals including Rotenone, stavudine, and Zidovudine based on RNA-seq and microarray studies.
7857	WBGene00021192	Y14H12B.2	Unassigned	Unassigned	Unassigned: regulated by multiple stresses	Y14H12B.2 is enriched in the nervous system and the reproductive system based on tiling array and RNA-seq studies\; is affected by several genes including daf-16, daf-2, and age-1 based on microarray and RNA-seq studies\; is affected by nine chemicals including Rotenone, manganese chloride, and Alovudine based on RNA-seq and microarray studies\; is predicted to encode a protein with the following domain: SPK domain.
7861	WBGene00021208	Y18H1A.2	Unassigned	Unassigned	Unassigned	Y18H1A.2 is an ortholog of human LENG1 (leukocyte receptor cluster member 1).
7863	WBGene00021210	Y18H1A.4	Unassigned	Unassigned	Unassigned	Y18H1A.4 is enriched in the coelomocyte and the nervous system based on tiling array, RNA-seq, and microarray studies\; is affected by several genes including let-60, isp-1, and cyc-1 based on microarray and RNA-seq studies\; is affected by Rotenone based on RNA-seq studies\; is predicted to encode a protein with the following domains: Histidine phosphatase superfamily, clade-1 and Histidine phosphatase superfamily.
7866	WBGene00021239	Y20F4.4	Unassigned	Unassigned	Unassigned	Y20F4.4 is enriched in the NSM, the OLL, the PVD, the RID, and the germ line based on microarray and RNA-seq studies\; is affected by several genes including daf-16, daf-2, and clk-1 based on tiling array, RNA-seq, and microarray studies\; is affected by paraquat and Sirolimus based on microarray studies.
7867	WBGene00021246	Y22D7AL.7	Unassigned	Unassigned	Unassigned: regulated by multiple stresses	Y22D7AL.7 is enriched in the nervous system, the pharynx, and the reproductive system based on RNA-seq, tiling array, and microarray studies\; is affected by several genes including dpy-10, hsf-1, and isp-1 based on microarray, tiling array, and RNA-seq studies\; is affected by Zidovudine, paraquat, and Sirolimus based on RNA-seq and microarray studies.
7868	WBGene00021247	Y22D7AL.9	Unassigned	Unassigned	Unassigned	Y22D7AL.9 is an ortholog of human TTC28 (tetratricopeptide repeat domain 28)\; human TTC28 exhibits kinase binding activity.
7873	WBGene00021257	Y22D7AR.3	Unassigned	Unassigned	Unassigned	Y22D7AR.3 is enriched in the nervous system and the retrovesicular ganglion based on tiling array and microarray studies\; is affected by several genes including hpl-2, drh-3, and cyc-1 based on microarray, tiling array, and RNA-seq studies\; is affected by Cadmium and Sirolimus based on microarray studies.
7876	WBGene00021263	Y22D7AR.10	Unassigned	Unassigned	Unassigned: regulated by multiple stresses	Y22D7AR.10 is enriched in the arcade cell, the germ line, the intestine, and the pharyngeal-intestinal valve cell based on proteomic, Chronogram, and RNA-seq studies\; is affected by several genes including daf-16, daf-2, and glp-1 based on microarray, RNA-seq, and tiling array studies\; is affected by ten chemicals including aldicarb, hydrogen sulfide, and Ethanol based on microarray and RNA-seq studies.
7878	WBGene00021269	Y23H5A.2	Unassigned	Unassigned	Unassigned	Y23H5A.2 is enriched in the germ line, the intestine, and the nervous system based on RNA-seq and microarray studies\; is affected by several genes including dpy-10, sir-2.1, and pgl-1 based on microarray and RNA-seq studies\; is affected by four chemicals including Rotenone, Mianserin, and paraquat based on RNA-seq and microarray studies.
7880	WBGene00021271	Y23H5A.4	Unassigned	Unassigned	Unassigned: regulated by multiple stresses	spe-47 is enriched in the male based on RNA-seq studies\; is affected by several genes including dpy-10, eat-2, and npr-1 based on microarray and RNA-seq studies\; is affected by seven chemicals including methylmercuric chloride, manganese chloride, and D-glucose based on microarray and RNA-seq studies\; is predicted to encode a protein with the following domains: Major sperm protein (MSP) domain, PapD-like superfamily, and Immunoglobulin-like fold.
7881	WBGene00021272	Y23H5B.1	Unassigned	Unassigned	Unassigned: regulated by multiple stresses	Y23H5B.1 is enriched in the nervous system based on tiling array and RNA-seq studies\; is affected by several genes including daf-16, daf-2, and hsf-1 based on RNA-seq studies\; is affected by Rotenone, Alovudine, and Zidovudine based on RNA-seq studies\; is predicted to encode a protein with the following domain: Domain of unknown function DUF19.
7883	WBGene00021276	Y23H5B.5	Unassigned	Unassigned	Unassigned: regulated by multiple stresses	Y23H5B.5 is an ortholog of human UTP15 (UTP15, small subunit processome component)\; human UTP15 exhibits RNA binding activity.
7895	WBGene00021311	Y32H12A.2	Unassigned	Unassigned	Unassigned: regulated by multiple stresses	thoc-5 is an ortholog of human THOC5 (THO complex 5)\; is predicted to encode a protein with the following domain: THO complex, subunit 5.
7900	WBGene00021316	Y32H12A.8	Unassigned	Unassigned	Unassigned	Y32H12A.8 is an ortholog of human PWP1 (PWP1 homolog, endonuclein) and WDR24 (WD repeat domain 24)\; is expressed in several tissues, including the alimentary system, the head, the hypodermis, the nervous system, and the reproductive system\; is predicted to encode a protein with the following domains: WD40 repeat, WD40\/YVTN repeat-like-containing domain superfamily, and WD40-repeat-containing domain superfamily.
7901	WBGene00021319	Y34B4A.2	Unassigned	Unassigned	Unassigned	Y34B4A.2 is an ortholog of human UVRAG (UV radiation resistance associated)\; is involved in regulation of endosome size.
7905	WBGene00021326	Y34B4A.10	Unassigned	Unassigned	Unassigned: regulated by multiple stresses	Y34B4A.10 is enriched in the germline precursor cell, the hypodermis, and the intestine based on tiling array and microarray studies\; is affected by several genes including daf-16, daf-2, and daf-12 based on microarray and RNA-seq studies\; is affected by ten chemicals including hydrogen sulfide, Ethanol, and methylmercury hydroxide based on microarray and RNA-seq studies.
7908	WBGene00021329	Y34D9A.3	Unassigned	Unassigned	Unassigned	Y34D9A.3 is enriched in the germ line and the intestine based on RNA-seq studies\; is affected by several genes including hsf-1, lin-39, and lin-35 based on RNA-seq and microarray studies\; is affected by seven chemicals including Rotenone, Alovudine, and stavudine based on RNA-seq and microarray studies.
7912	WBGene00021335	Y34D9A.11	Unassigned	Unassigned	Unassigned: regulated by multiple stresses	spp-23 is enriched in the DA neuron, the VA neuron, the intestine, and the pharyngeal muscle cell based on tiling array, RNA-seq, and microarray studies\; is affected by several genes including daf-16, glp-1, and daf-12 based on RNA-seq, tiling array, and microarray studies\; is affected by thirteen chemicals including Rotenone, Tunicamycin, and D-glucose based on RNA-seq and microarray studies\; is predicted to encode a protein with the following domains: Saposin B type domain and Saposin-like.
7916	WBGene00021346	Y37E3.1	Unassigned	Unassigned	Unassigned	Y37E3.1 is an ortholog of human TTC5 (tetratricopeptide repeat domain 5)\; is predicted to encode a protein with the following domains: Tetratricopeptide-like helical domain superfamily, Tetratricopeptide repeat, Tetratricopeptide repeat protein 5, OB fold domain, and TTC5, OB fold domain superfamily.
7918	WBGene00021348	Y37E3.4	Unassigned	Unassigned	Unassigned	moag-4 is an ortholog of human SERF2\; localizes to the cytosol and nucleus.
7925	WBGene00021359	Y37E11AL.3	Unassigned	Unassigned	Unassigned: regulated by multiple stresses	Y37E11AL.3 is enriched in the germ line based on RNA-seq studies\; is affected by several genes including daf-16, daf-2, and hsf-1 based on microarray and RNA-seq studies\; is affected by nine chemicals including Rotenone, Alovudine, and stavudine based on RNA-seq and microarray studies.
7929	WBGene00021366	Y37E11AM.2	Unassigned	Unassigned	Unassigned	Y37E11AM.2 is enriched in the germ line based on RNA-seq studies\; is affected by several genes including age-1, hsf-1, and egl-5 based on microarray and RNA-seq studies\; is affected by six chemicals including stavudine, Zidovudine, and Atrazine based on RNA-seq and microarray studies.
7935	WBGene00021376	Y37E11B.3	Unassigned	Unassigned	Unassigned: regulated by multiple stresses	blos-7 is an ortholog of human BORCS6 (BLOC-1 related complex subunit 6)\; is predicted to encode a protein with the following domain: BLOC-1-related complex subunit 6.
7937	WBGene00021382	Y37F4.1	Unassigned	Unassigned	Unassigned	Y37F4.1 is enriched in the head, the male, and the nervous system based on RNA-seq studies\; is affected by several genes including daf-16, daf-2, and hsf-1 based on tiling array, RNA-seq, and microarray studies\; is affected by D-glucose, Sodium Chloride, and Chlorpyrifos based on RNA-seq and microarray studies\; is predicted to encode a protein with the following domain: AH\/BAR domain superfamily.
7953	WBGene00021436	Y39A3B.1	Unassigned	Unassigned	Unassigned	Y39A3B.1 is affected by several genes including daf-16, daf-12, and clk-1 based on microarray and RNA-seq studies\; is affected by four chemicals including 1-methylnicotinamide, resveratrol, and adsorbable organic bromine compound based on RNA-seq and microarray studies\; is predicted to encode a protein with the following domain: Peptidase M28.
7956	WBGene00021440	Y39A3CL.1	Unassigned	Unassigned	Unassigned	Y39A3CL.1 is enriched in the Psub1, the alimentary system, the digestive tract, the nervous system, and the reproductive system based on RNA-seq and microarray studies\; is affected by several genes including dpy-10, hsf-1, and sir-2.1 based on microarray and RNA-seq studies\; is affected by ten chemicals including Alovudine, stavudine, and Zidovudine based on RNA-seq and microarray studies.
7958	WBGene00021442	Y39A3CL.4	Unassigned	Unassigned	Unassigned	Y39A3CL.4 is enriched in the excretory cell, the germ line, and the nervous system based on tiling array, RNA-seq, and microarray studies\; is affected by several genes including daf-2, sir-2.1, and pgl-1 based on RNA-seq and microarray studies\; is affected by eight chemicals including aldicarb, Zidovudine, and Atrazine based on microarray and RNA-seq studies\; is predicted to encode a protein with the following domain: TLDc domain.
7959	WBGene00021443	Y39A3CL.7	Unassigned	Unassigned	Unassigned	Y39A3CL.7 is enriched in the germ line based on RNA-seq studies\; is affected by several genes including daf-2, pgl-1, and sma-2 based on microarray and RNA-seq studies\; is affected by stavudine, Zidovudine, and Colistin based on RNA-seq and microarray studies.
7960	WBGene00021444	Y39A3CR.3	Unassigned	Unassigned	Unassigned	ttc-7 is an ortholog of human TTC7A (tetratricopeptide repeat domain 7A) and TTC7B (tetratricopeptide repeat domain 7B)\; is expressed in several tissues, including the coelomocyte, the excretory cell, the hypodermis, the muscular system, and the reproductive system\; human orthologs of this gene are implicated in multiple intestinal atresia\; is predicted to encode a protein with the following domains: Tetratricopeptide-like helical domain superfamily and Tetratricopeptide repeat.
7961	WBGene00021452	Y39F10A.1	Unassigned	Unassigned	Unassigned: regulated by multiple stresses	Y39F10A.1 is enriched in the muscle cell and the nervous system based on tiling array, RNA-seq, and microarray studies\; is affected by several genes including daf-16, let-7, and gld-1 based on microarray, tiling array, proteomic, and RNA-seq studies\; is affected by seven chemicals including Rotenone, Alovudine, and stavudine based on RNA-seq and microarray studies.
7963	WBGene00021458	Y39G10AL.1	Unassigned	Unassigned	Unassigned: regulated by multiple stresses	Y39G10AL.1 is enriched in the Z1.p, the Z4.a, the gon_male_dtc anterior, and the gon_male_dtc posterior based on RNA-seq studies\; is affected by several genes including clk-1, npr-1, and pgl-1 based on microarray, tiling array, and RNA-seq studies\; is affected by six chemicals including methylmercuric chloride, Mercuric Chloride, and Rotenone based on microarray and RNA-seq studies.
7967	WBGene00021469	Y39G10AR.11	Unassigned	Unassigned	Unassigned	Y39G10AR.11 is enriched in the nervous system based on RNA-seq studies\; is affected by several genes including daf-2, daf-12, and clk-1 based on microarray, tiling array, and RNA-seq studies\; is affected by five chemicals including 1-methylnicotinamide, Rotenone, and Cry5B based on RNA-seq and microarray studies.
7979	WBGene00021509	Y41D4A.7	Unassigned	Unassigned	Unassigned	Y41D4A.7 is enriched in the body wall muscle cell based on tiling array studies\; is affected by several genes including daf-2, sir-2.1, and lin-39 based on RNA-seq, tiling array, and microarray studies.
7983	WBGene00021514	Y41D4B.11	Unassigned	Unassigned	Unassigned	Y41D4B.11 is an ortholog of human CCDC137\; human CCDC137 exhibits RNA binding activity.
7987	WBGene00021525	Y41D4B.26	Unassigned	Unassigned	Unassigned: regulated by multiple stresses	Y41D4B.26 is enriched in several tissues, including the Z1.p, the Z4.a, the alimentary system, the hypodermis, and the male distal tip cell based on tiling array and RNA-seq studies\; is affected by several genes including daf-2, dpy-7, and pgl-1 based on microarray, tiling array, and RNA-seq studies\; is affected by thirteen chemicals including 1-methylnicotinamide, methylmercuric chloride, and Mianserin based on RNA-seq and microarray studies\; is predicted to encode a protein with the following domain: Protein Lag2.
7991	WBGene00021533	Y42G9A.3	Unassigned	Unassigned	Unassigned	Y42G9A.3 is an ortholog of human LRRC58\; is expressed in the hypodermis and the intestine\; is predicted to encode a protein with the following domains: Leucine-rich repeat, Leucine-rich repeat, typical subtype, and Leucine-rich repeat domain superfamily.
7995	WBGene00021539	Y42H9AR.4	Unassigned	Unassigned	Unassigned	Y42H9AR.4 is enriched in the germ line based on RNA-seq studies\; is affected by several genes including daf-12, gld-1, and hsf-1 based on tiling array, RNA-seq, and microarray studies\; is affected by seven chemicals including D-glucose, Alovudine, and stavudine based on RNA-seq and microarray studies.
7996	WBGene00021540	Y42H9AR.5	Unassigned	Unassigned	Unassigned	Y42H9AR.5 is enriched in several tissues, including the body wall musculature, the germline precursor cell, the hypodermis, the nervous system, and the somatic gonad precursor based on tiling array, RNA-seq, and microarray studies\; is affected by several genes including daf-16, daf-2, and daf-12 based on microarray and RNA-seq studies\; is affected by four chemicals including methylmercuric chloride, Rotenone, and Sodium Chloride based on microarray and RNA-seq studies.
7997	WBGene00021543	Y43B11AR.1	Unassigned	Unassigned	Unassigned: regulated by multiple stresses	Y43B11AR.1 is enriched in the excretory cell and the nervous system based on tiling array and RNA-seq studies\; is affected by several genes including daf-2, hsf-1, and eat-2 based on RNA-seq and microarray studies\; is affected by eleven chemicals including Rotenone, manganese chloride, and stavudine based on RNA-seq and microarray studies.
8001	WBGene00021547	Y44E3A.1	Unassigned	Unassigned	Unassigned	Y44E3A.1 is enriched in the PLM and the seam cell based on RNA-seq studies\; is affected by several genes including clk-1, pgl-1, and alg-1 based on microarray, tiling array, and RNA-seq studies\; is affected by five chemicals including levamisole, stavudine, and Cry5B based on microarray and RNA-seq studies.
8006	WBGene00021554	Y45G5AL.1	Unassigned	Unassigned	Unassigned: regulated by multiple stresses	Y45G5AL.1 is enriched in the germ line and the nervous system based on RNA-seq and microarray studies\; is affected by several genes including daf-12, hsf-1, and lin-35 based on microarray, RNA-seq, and tiling array studies\; is affected by six chemicals including Rotenone, Cry5B, and Zidovudine based on RNA-seq and microarray studies.
8007	WBGene00021556	Y45G5AM.3	Unassigned	Unassigned	Unassigned: regulated by multiple stresses	Y45G5AM.3 is enriched in the AFD and the amphid sheath cell based on RNA-seq studies\; is affected by several genes including daf-16, hsf-1, and elt-2 based on RNA-seq and microarray studies\; is affected by eight chemicals including methylmercuric chloride, stavudine, and Sodium Chloride based on microarray and RNA-seq studies.
8009	WBGene00021559	Y45G5AM.7	Unassigned	Unassigned	Unassigned: regulated by multiple stresses	Y45G5AM.7 is enriched in the AVA and the germ line based on proteomic, tiling array, and RNA-seq studies\; is affected by several genes including daf-2, gld-1, and hsf-1 based on microarray, tiling array, and RNA-seq studies\; is affected by five chemicals including manganese chloride, D-glucose, and Zidovudine based on RNA-seq and microarray studies.
8011	WBGene00021561	Y45G5AM.9	Unassigned	Unassigned	Unassigned	Y45G5AM.9 is an ortholog of human AFTPH and C14orf79\; human AFTPH exhibits clathrin binding activity.
8015	WBGene00021589	Y46D2A.1	Unassigned	Unassigned	Unassigned	Y46D2A.1 is enriched in the muscle cell and the nervous system based on tiling array, RNA-seq, and microarray studies\; is affected by several genes including daf-16, elt-2, and npr-1 based on tiling array, RNA-seq, and microarray studies\; is affected by D-glucose, Zidovudine, and Cry5B based on RNA-seq and microarray studies\; is predicted to encode a protein with the following domain: Transmembrane glycoprotein.
8017	WBGene00021596	Y46E12BL.3	Unassigned	Unassigned	Unassigned	spsb-2 is an ortholog of human SPSB1 and SPSB4\; is expressed in the hypodermis and the intestine\; human SPSB1 exhibits ubiquitin-protein transferase activity.
8021	WBGene00021605	Y46H3C.5	Unassigned	Unassigned	Unassigned: regulated by multiple stresses	Y46H3C.5 is enriched in the OLL, the PVD, the germ line, and the intestine based on microarray, tiling array, and RNA-seq studies\; is affected by several genes including daf-16, daf-2, and dpy-10 based on microarray, tiling array, and RNA-seq studies\; is affected by nine chemicals including hydrogen sulfide, methylmercuric chloride, and Rotenone based on microarray and RNA-seq studies.
8022	WBGene00021607	Y46H3C.7	Unassigned	Unassigned	Unassigned	Y46H3C.7 is enriched in the germ line based on RNA-seq studies\; is affected by several genes including daf-16, daf-2, and daf-12 based on tiling array, RNA-seq, and microarray studies\; is affected by D-glucose and Testosterone based on RNA-seq and microarray studies.
8025	WBGene00021613	Y47A7.1	Unassigned	Unassigned	Unassigned	ttc-37 is an ortholog of human TTC37 (tetratricopeptide repeat domain 37)\; is expressed in the body wall musculature and the pharynx\; is predicted to encode a protein with the following domains: Tetratricopeptide-like helical domain superfamily, Tetratricopeptide repeat, and Ski3\/TTC37.
8026	WBGene00021614	Y47A7.2	Unassigned	Unassigned	Unassigned	Y47A7.2 is enriched in the nervous system based on tiling array and RNA-seq studies\; is affected by several genes including daf-2, daf-12, and pgl-1 based on tiling array, RNA-seq, and microarray studies\; is affected by stavudine and Zidovudine based on RNA-seq studies.
8027	WBGene00021625	Y47D7A.13	Unassigned	Unassigned	Unassigned	Y47D7A.13 is enriched in the intestine and the nervous system based on RNA-seq and microarray studies\; is affected by several genes including daf-16, daf-2, and glp-1 based on microarray, tiling array, and RNA-seq studies\; is affected by twenty-four chemicals including hydrogen sulfide, Nitric Oxide, and 1-methylnicotinamide based on microarray and RNA-seq studies.
8029	WBGene00021627	Y47D7A.15	Unassigned	Unassigned	Unassigned: regulated by multiple stresses	Y47D7A.15 is enriched in the coelomocyte and the ventral nerve cord based on tiling array studies\; is affected by several genes including daf-16, daf-2, and glp-1 based on RNA-seq and microarray studies\; is affected by seventeen chemicals including hydrogen sulfide, Ethanol, and 1-methylnicotinamide based on microarray and RNA-seq studies.
8032	WBGene00021634	Y47G6A.4	Unassigned	Unassigned	Unassigned	rde-10 is enriched in the germ line and the nervous system based on RNA-seq studies\; is affected by several genes including sir-2.1, pgl-1, and gld-2 based on microarray and RNA-seq studies\; is affected by five chemicals including Atrazine, Humic Substances, and single-walled carbon nanotube based on microarray studies\; is predicted to encode a protein with the following domain: Maelstrom domain.
8036	WBGene00021640	Y47G6A.14	Unassigned	Unassigned	Unassigned	Y47G6A.14 is enriched in the germ line based on tiling array and RNA-seq studies\; is affected by several genes including let-60, clk-1, and pgl-1 based on microarray and RNA-seq studies\; is affected by eight chemicals including Mianserin, stavudine, and Zidovudine based on RNA-seq and microarray studies\; is predicted to encode a protein with the following domains: Zinc finger, RING-type and Zinc finger, RING\/FYVE\/PHD-type.
8037	WBGene00021641	Y47G6A.15	Unassigned	Unassigned	Unassigned: regulated by multiple stresses	Y47G6A.15 is affected by several genes including daf-2, glp-1, and let-7 based on proteomic, RNA-seq, microarray, and tiling array studies\; is affected by seven chemicals including hydrogen sulfide, Ethanol, and 1-methylnicotinamide based on microarray and RNA-seq studies.
8046	WBGene00021657	Y48G1A.1	Unassigned	Unassigned	Unassigned	Y48G1A.1 is enriched in the Z1.p, the Z4.a, and the reproductive system based on RNA-seq studies\; is affected by several genes including daf-2, pgl-1, and isp-1 based on microarray, tiling array, and RNA-seq studies\; is affected by D-glucose, Alovudine, and paraquat based on RNA-seq and microarray studies\; is predicted to encode a protein with the following domain: Regulator of chromosome condensation 1\/beta-lactamase-inhibitor protein II.
8049	WBGene00021676	Y48G1C.1	Unassigned	Unassigned	Unassigned: regulated by multiple stresses	Y48G1C.1 is enriched in the germ line based on tiling array and RNA-seq studies\; is affected by several genes including daf-16, glp-1, and hsf-1 based on microarray, tiling array, and RNA-seq studies\; is affected by five chemicals including manganese chloride, resveratrol, and Hydrolyzable Tannins based on RNA-seq and microarray studies.
8052	WBGene00021681	Y48G1C.8	Unassigned	Unassigned	Unassigned: regulated by multiple stresses	Y48G1C.8 is enriched in the NSM, the OLL, the PVD, and the germ line based on microarray and RNA-seq studies\; is affected by several genes including daf-2, daf-12, and dpy-10 based on microarray, RNA-seq, and tiling array studies\; is affected by seven chemicals including Rotenone, Zidovudine, and Atrazine based on RNA-seq and microarray studies.
8057	WBGene00021687	Y48G8AL.7	Unassigned	Unassigned	Unassigned	Y48G8AL.7 is enriched in the nervous system and the reproductive system based on RNA-seq and microarray studies\; is affected by several genes including daf-16, dpy-10, and sir-2.1 based on RNA-seq and microarray studies\; is affected by four chemicals including Rotenone, Mianserin, and Zidovudine based on RNA-seq and microarray studies.
8059	WBGene00021690	Y48G8AL.12	Unassigned	Unassigned	Unassigned	Y48G8AL.12 is enriched in the AFD, the ASER, and the PLM based on RNA-seq studies\; is affected by several genes including daf-16, age-1, and daf-12 based on microarray, RNA-seq, and tiling array studies\; is affected by aldicarb, 1-methylnicotinamide, and nicotinic acid based on microarray and RNA-seq studies.
8066	WBGene00021726	Y49F6C.4	Unassigned	Unassigned	Unassigned: regulated by multiple stresses	bath-10 is enriched in the alimentary system, the digestive tract, the hypodermis, and the nervous system based on tiling array studies\; is affected by several genes including daf-2, sir-2.1, and pgl-1 based on RNA-seq and microarray studies\; is affected by six chemicals including 1-methylnicotinamide, methylmercuric chloride, and Mianserin based on RNA-seq and microarray studies\; is predicted to encode a protein with the following domains: BTB\/POZ domain, MATH\/TRAF domain, TRAF-like, and SKP1\/BTB\/POZ domain superfamily.
8067	WBGene00021732	Y49G5B.1	Unassigned	Unassigned	Unassigned	Y49G5B.1 is expressed in the gonad.
8069	WBGene00021735	Y50D4A.1	Unassigned	Unassigned	Unassigned	Y50D4A.1 is enriched in the OLL, the PVD, and the germ line based on microarray and RNA-seq studies\; is affected by several genes including daf-16, hsf-1, and fog-2 based on RNA-seq and microarray studies\; is affected by seven chemicals including Mianserin, Alovudine, and stavudine based on RNA-seq and microarray studies.
8071	WBGene00021738	Y50D4A.4	Unassigned	Unassigned	Unassigned	Y50D4A.4 is an ortholog of human RMC1 (regulator of MON1-CCZ1)\; is predicted to encode a protein with the following domain: Colon cancer-associated Mic1-like.
8072	WBGene00021739	Y50D4A.5	Unassigned	Unassigned	Unassigned	Y50D4A.5 is enriched in dopaminergic neurons, the germ line, the hypodermis, and the intestine based on tiling array and RNA-seq studies\; is affected by several genes including hsf-1, fog-2, and smg-1 based on RNA-seq studies\; is affected by four chemicals including Rotenone, stavudine, and bisphenol A based on RNA-seq and microarray studies.
8073	WBGene00021740	Y50D4B.1	Unassigned	Unassigned	Unassigned	Y50D4B.1 is enriched in the male, the nervous system, the pharynx, and the sensillum based on tiling array, RNA-seq, and microarray studies\; is affected by several genes including daf-2, let-7, and gld-1 based on microarray, tiling array, RNA-seq, and proteomic studies\; is affected by eight chemicals including Tunicamycin, stavudine, and Zidovudine based on microarray and RNA-seq studies.
8076	WBGene00021749	Y50D4C.5	Unassigned	Unassigned	Unassigned: regulated by multiple stresses	Y50D4C.5 is enriched in the OLL, the PVD, and the germ line based on microarray and RNA-seq studies\; is affected by several genes including hsf-1, eat-2, and npr-1 based on RNA-seq and microarray studies\; is affected by Rotenone, D-glucose, and Zidovudine based on RNA-seq studies.
8081	WBGene00021755	Y50D7A.5	Unassigned	Unassigned	Unassigned	hpo-38 is enriched in the arcade cell, the germ line, the nervous system, and the pharyngeal-intestinal valve cell based on RNA-seq and microarray studies\; is affected by several genes including daf-2, hsf-1, and clk-1 based on microarray and RNA-seq studies\; is affected by six chemicals including Mianserin, multi-walled carbon nanotube, and Zidovudine based on RNA-seq and microarray studies.
8082	WBGene00021756	Y50D7A.8	Unassigned	Unassigned	Unassigned	Y50D7A.8 is expressed in the head, the intestine, and the pharynx.
8089	WBGene00021771	Y51F10.10	Unassigned	Unassigned	Unassigned	spe-48 is enriched in the germ line and the hypodermis based on tiling array and RNA-seq studies\; is affected by several genes including hsf-1, isp-1, and fbf-1 based on RNA-seq and microarray studies\; is affected by four chemicals including stavudine, Zidovudine, and Hydrolyzable Tannins based on RNA-seq and microarray studies\; is predicted to encode a protein with the following domain: UBA-like superfamily.
8092	WBGene00021781	Y51H7C.3	Unassigned	Unassigned	Unassigned: regulated by multiple stresses	Y51H7C.3 is enriched in the nervous system, the reproductive system, and the seam cell based on tiling array, microarray, and RNA-seq studies\; is affected by several genes including daf-16, daf-2, and dpy-10 based on microarray and RNA-seq studies\; is affected by six chemicals including Rotenone, stavudine, and Zidovudine based on RNA-seq and microarray studies.
8095	WBGene00021785	Y51H7C.7	Unassigned	Unassigned	Unassigned: regulated by multiple stresses	Y51H7C.7 is an ortholog of human C1D\; human C1D exhibits RNA binding activity.
8097	WBGene00021796	Y52E8A.3	Unassigned	Unassigned	Unassigned	Y52E8A.3 is an ortholog of human NXNL2 (nucleoredoxin like 2)\; is predicted to encode a protein with the following domains: Thioredoxin-like fold and Thioredoxin-like superfamily.
8116	WBGene00021835	Y54E10A.17	Unassigned	Unassigned	Unassigned: regulated by multiple stresses	Y54E10A.17 is enriched in the AFD and the hypodermis based on tiling array and RNA-seq studies\; is affected by several genes including daf-16, daf-2, and glp-1 based on microarray and RNA-seq studies\; is affected by seven chemicals including Rotenone, manganese chloride, and D-glucose based on RNA-seq and microarray studies\; is predicted to encode a protein with the following domain: DOMON domain.
8129	WBGene00021855	Y54F10AR.2	Unassigned	Unassigned	Unassigned: regulated by multiple stresses	Y54F10AR.2 is enriched in the muscular system, the nervous system, the reproductive system, and the sensillum based on tiling array, RNA-seq, and microarray studies\; is affected by several genes including hsf-1, clk-1, and isp-1 based on microarray and RNA-seq studies\; is affected by five chemicals including Rotenone, Mianserin, and Zidovudine based on RNA-seq and microarray studies.
8132	WBGene00021863	Y54F10BM.9	Unassigned	Unassigned	Unassigned	Y54F10BM.9 is enriched in the germ line and the nervous system based on RNA-seq and microarray studies\; is affected by several genes including daf-2, hsf-1, and fog-2 based on tiling array, RNA-seq, and microarray studies\; is affected by D-glucose and Humic Substances based on RNA-seq and microarray studies.
8133	WBGene00021866	Y54F10BM.12	Unassigned	Unassigned	Unassigned	Y54F10BM.12 is enriched in the body wall muscle cell and the germ line based on tiling array and RNA-seq studies\; is affected by several genes including fog-2, pgl-1, and lin-15B based on microarray, tiling array, and RNA-seq studies\; is affected by Mianserin and Colistin based on RNA-seq and microarray studies.
8136	WBGene00021869	Y54G2A.3	Unassigned	Unassigned	Unassigned	vrp-1 is expressed in the intestinal cell.
8137	WBGene00021871	Y54G2A.5	Unassigned	Unassigned	Unassigned: regulated by multiple stresses	dml-1 is enriched in the muscle cell based on microarray studies\; is affected by several genes including pgl-1, aak-2, and isp-1 based on microarray and RNA-seq studies\; is affected by five chemicals including Rotenone, paraquat, and dibromoacetic acid based on RNA-seq and microarray studies.
8139	WBGene00021876	Y54G2A.11	Unassigned	Unassigned	Unassigned: membrane spanning domain	Y54G2A.11 is enriched in the body wall musculature, the hypodermis, the intestine, and the ventral nerve cord based on Chronogram, tiling array, and microarray studies\; is affected by several genes including daf-2, glp-1, and daf-12 based on microarray, tiling array, and RNA-seq studies\; is affected by thirteen chemicals including Heme, 1-methylnicotinamide, and Rotenone based on microarray and RNA-seq studies.
8143	WBGene00021884	Y54G2A.19	Unassigned	Unassigned	Unassigned	Y54G2A.19 is enriched in the ASER, the DA neuron, the VA neuron, the germ line, and the intestine based on tiling array and RNA-seq studies\; is affected by several genes including daf-2, gld-1, and hsf-1 based on microarray, tiling array, and RNA-seq studies\; is affected by six chemicals including Rotenone, Zidovudine, and bisphenol A based on RNA-seq and microarray studies.
8146	WBGene00021890	Y54G2A.26	Unassigned	Unassigned	Unassigned: regulated by multiple stresses	Y54G2A.26 is enriched in the germ line, the head, the male, the nervous system, and the sensillum based on microarray and RNA-seq studies\; is affected by several genes including daf-12, hsf-1, and eat-2 based on tiling array, RNA-seq, and microarray studies\; is affected by four chemicals including hydrogen sulfide, Cry5B, and paraquat based on microarray and RNA-seq studies.
8150	WBGene00021900	Y54H5A.2	Unassigned	Unassigned	Unassigned	Y54H5A.2 is an ortholog of human HGH1 (HGH1 homolog)\; is predicted to encode a protein with the following domains: Protein HGH1 N-terminal, Protein HGH1 C-terminal, Armadillo-like helical, and Armadillo-type fold.
8155	WBGene00021906	Y55B1AR.2	Unassigned	Unassigned	Unassigned	Y55B1AR.2 is enriched in the germ line, the nervous system, and the sensillum based on microarray and RNA-seq studies\; is affected by several genes including daf-12, let-7, and gld-1 based on tiling array, proteomic, RNA-seq, and microarray studies\; is affected by four chemicals including bisphenol S, Zidovudine, and paraquat based on RNA-seq and microarray studies.
8157	WBGene00021912	Y55B1BR.2	Unassigned	Unassigned	Unassigned	Y55B1BR.2 is enriched in the AFD, the ASER, and the PLM based on RNA-seq studies\; is affected by several genes including daf-2, eat-2, and pgl-1 based on RNA-seq and microarray studies\; is affected by four chemicals including Cholestanol, Chlorpyrifos, and Diazinon based on microarray studies.
8158	WBGene00021913	Y55B1BR.3	Unassigned	Unassigned	Unassigned: regulated by multiple stresses	cec-8 is predicted to have methylated histone binding activity.
8160	WBGene00021918	Y55D5A.4	Unassigned	Unassigned	Unassigned: regulated by multiple stresses	Y55D5A.4 is enriched in the muscle cell based on RNA-seq studies\; is affected by several genes including daf-16, daf-12, and clk-1 based on microarray and RNA-seq studies\; is affected by Rotenone, Zidovudine, and Hydrolyzable Tannins based on RNA-seq and microarray studies.
8164	WBGene00021923	Y55F3AM.5	Unassigned	Unassigned	Unassigned	Y55F3AM.5 is an ortholog of human NCKIPSD\; is predicted to encode a protein with the following domains: Armadillo-like helical, Armadillo-type fold, and Domain of unknown function DUF2013.
8167	WBGene00021927	Y55F3AM.10	Unassigned	Unassigned	Unassigned: regulated by multiple stresses	abhd-14 is an ortholog of human ABHD14A (abhydrolase domain containing 14A)\; is predicted to have hydrolase activity.
8176	WBGene00021942	Y55F3BR.5	Unassigned	Unassigned	Unassigned	madf-1 is predicted to have DNA binding activity.
8185	WBGene00021977	Y58A7A.3	Unassigned	Unassigned	Unassigned: regulated by multiple stresses	Y58A7A.3 is enriched in several tissues, including the epithelial system, the intestine, the nervous system, and the somatic gonad precursor based on tiling array and RNA-seq studies\; is affected by several genes including daf-16, daf-2, and glp-1 based on microarray, tiling array, and RNA-seq studies\; is affected by sixteen chemicals including Ethanol, 1-methylnicotinamide, and methylmercuric chloride based on RNA-seq and microarray studies.
8186	WBGene00021978	Y58A7A.4	Unassigned	Unassigned	Unassigned	Y58A7A.4 is expressed in head neurons and the intestine.
8187	WBGene00021979	Y58A7A.5	Unassigned	Unassigned	Unassigned: regulated by multiple stresses	Y58A7A.5 is enriched in the RID and the coelomocyte based on tiling array and RNA-seq studies\; is affected by several genes including daf-16, daf-2, and age-1 based on microarray, tiling array, and RNA-seq studies\; is affected by eighteen chemicals including Nitric Oxide, methylmercury hydroxide, and methylmercuric chloride based on RNA-seq and microarray studies.
8192	WBGene00021986	Y59C2A.3	Unassigned	Unassigned	Unassigned: regulated by multiple stresses	Y59C2A.3 is enriched in the AVE, the OLL, the PVD, and the germ line based on microarray, tiling array, and RNA-seq studies\; is affected by several genes including daf-2, daf-12, and hsf-1 based on microarray, tiling array, and RNA-seq studies\; is affected by six chemicals including aldicarb, 1-methylnicotinamide, and D-glucose based on microarray and RNA-seq studies.
8196	WBGene00022015	Y61A9LA.3	Unassigned	Unassigned	Unassigned	Y61A9LA.3 is enriched in the germ line, the hypodermis, and the nervous system based on RNA-seq and microarray studies\; is affected by several genes including daf-2, sir-2.1, and fbf-1 based on RNA-seq and microarray studies\; is affected by resveratrol and Sirolimus based on microarray studies.
8199	WBGene00022022	Y61A9LA.11	Unassigned	Unassigned	Unassigned: regulated by multiple stresses	Y61A9LA.11 is enriched in the AFD, the germ line, the hypodermis, and the intestine based on tiling array, RNA-seq, and microarray studies\; is affected by several genes including daf-2, pgl-1, and lin-15B based on microarray and RNA-seq studies\; is affected by six chemicals including Rotenone, bisphenol S, and Atrazine based on RNA-seq and microarray studies\; is predicted to encode a protein with the following domain: Protein of unknown function DUF1757.
8212	WBGene00022053	Y67D2.3	Unassigned	Unassigned	Unassigned	cisd-3.2 is an ortholog of human CISD3\; is predicted to have 2 iron, 2 sulfur cluster binding activity.
8216	WBGene00022057	Y67D2.7	Unassigned	Unassigned	Unassigned	Y67D2.7 is an ortholog of human SAP30BP\; is predicted to encode a protein with the following domain: SAP30-binding protein.
8218	WBGene00022061	Y67D8B.1	Unassigned	Unassigned	Unassigned	Y67D8B.1 is affected by several genes including daf-16, daf-12, and clk-1 based on RNA-seq, tiling array, and microarray studies\; is affected by Atrazine, Colistin, and Sirolimus based on microarray studies.
8219	WBGene00022062	Y67D8B.2	Unassigned	Unassigned	Unassigned	Y67D8B.2 is enriched in the nervous system based on microarray studies\; is affected by several genes including pgl-1, glh-1, and pgl-3 based on tiling array and RNA-seq studies\; is predicted to encode a protein with the following domains: Nuclear hormone receptor, ligand-binding domain, Nuclear hormone receptor family 5, and Nuclear hormone receptor-like domain superfamily.
8221	WBGene00022067	Y67D8C.3	Unassigned	Unassigned	Unassigned	Y67D8C.3 is enriched in the germ line and the hypodermis based on tiling array and RNA-seq studies\; is affected by several genes including daf-16, glp-1, and skn-1 based on microarray and RNA-seq studies\; is affected by eight chemicals including multi-walled carbon nanotube, D-glucose, and stavudine based on RNA-seq and microarray studies\; is predicted to encode a protein with the following domain: Ribonuclease H-like superfamily.
8225	WBGene00022074	Y69A2AR.1	Unassigned	Unassigned	Unassigned	Y69A2AR.1 is enriched in the germ line and the nervous system based on RNA-seq and microarray studies\; is affected by several genes including daf-2, hsf-1, and npr-1 based on RNA-seq and microarray studies\; is affected by four chemicals including Aspirin, Zidovudine, and paraquat based on RNA-seq and microarray studies.
8226	WBGene00022075	Y69A2AR.3	Unassigned	Unassigned	Unassigned: regulated by multiple stresses	Y69A2AR.3 is enriched in the AFD, the ASER, the Psub1, and the hypodermis based on tiling array and RNA-seq studies\; is affected by several genes including daf-16, let-7, and gld-1 based on microarray, RNA-seq, and proteomic studies\; is affected by six chemicals including Rotenone, D-glucose, and Hydrolyzable Tannins based on RNA-seq and microarray studies\; is predicted to encode a protein with the following domain: NADH-ubiquinone oxidoreductase flavoprotein 3.
8233	WBGene00022093	Y69A2AR.22	Unassigned	Unassigned	Unassigned	Y69A2AR.22 is enriched in the AFD, the PLM, and the amphid sheath cell based on RNA-seq studies\; is affected by several genes including daf-2, hsf-1, and lin-15B based on microarray and RNA-seq studies\; is affected by four chemicals including Rotenone, resveratrol, and Humic Substances based on RNA-seq and microarray studies.
8239	WBGene00022114	Y71F9AL.9	Unassigned	Unassigned	Unassigned	Y71F9AL.9 is an ortholog of human SPATS2 and SPATS2L\; is expressed in several tissues, including the alimentary system, the epithelial system, the muscular system, and the nervous system\; human SPATS2L exhibits RNA binding activity.
8241	WBGene00022116	Y71F9AL.11	Unassigned	Unassigned	Unassigned: regulated by multiple stresses	Y71F9AL.11 is enriched in the AFD and the FLP based on microarray and RNA-seq studies\; is affected by several genes including daf-16, sir-2.1, and pgl-1 based on tiling array, RNA-seq, and microarray studies\; is affected by four chemicals including Chlorpyrifos, Diazinon, and paraquat based on microarray studies.
8242	WBGene00022117	Y71F9AL.12	Unassigned	Unassigned	Unassigned	Y71F9AL.12 is enriched in the germ line based on RNA-seq studies\; is affected by several genes including daf-2, daf-12, and hsf-1 based on microarray, tiling array, and RNA-seq studies\; is affected by Rotenone, Progesterone, and Colistin based on RNA-seq and microarray studies.
8248	WBGene00022124	Y71F9AR.3	Unassigned	Unassigned	Unassigned	supr-1 localizes to the axon, cytoplasm, and nucleus.
8255	WBGene00022134	Y71G10AL.1	Unassigned	Unassigned	Unassigned	hrpu-2 is expressed in the alimentary system, the digestive tract, the muscular system, and the nervous system.
8257	WBGene00022139	Y71G12A.3	Unassigned	Unassigned	Unassigned	tub-2 is an ortholog of human TULP4 (tubby like protein 4)\; is predicted to encode a protein with the following domains: Tubby, C-terminal and Tubby-like, C-terminal.
8264	WBGene00022153	Y71G12B.13	Unassigned	Unassigned	Unassigned: regulated by multiple stresses	Y71G12B.13 is enriched in the PLM and the intestine based on RNA-seq studies\; is affected by several genes including daf-12, clk-1, and eat-2 based on RNA-seq, tiling array, and microarray studies\; is affected by Rotenone, Alovudine, and Zidovudine based on RNA-seq studies.
8285	WBGene00022194	Y71H2B.4	Unassigned	Unassigned	Unassigned	Y71H2B.4 is enriched in dopaminergic neurons, the OLL, the PVD, and the muscle cell based on microarray and tiling array studies\; is affected by several genes including daf-16, daf-2, and daf-12 based on microarray and RNA-seq studies\; is affected by seven chemicals including hydrogen sulfide, Rotenone, and D-glucose based on microarray and RNA-seq studies.
8286	WBGene00022195	Y71H2B.5	Unassigned	Unassigned	Unassigned	Y71H2B.5 is predicted to have catalytic activity.
8287	WBGene00022197	Y71H2B.8	Unassigned	Unassigned	Unassigned	Y71H2B.8 is enriched in the AVA, the Z1, the Z4, the coelomocyte, and the muscle cell based on tiling array, RNA-seq, and microarray studies\; is affected by several genes including hsf-1, sir-2.1, and pgl-1 based on tiling array, RNA-seq, and microarray studies.
8290	WBGene00022202	Y72A10A.1	Unassigned	Unassigned	Unassigned	Y72A10A.1 is enriched in the muscle cell and the nervous system based on tiling array, RNA-seq, and microarray studies\; is affected by several genes including daf-16, daf-2, and sir-2.1 based on tiling array, microarray, and RNA-seq studies\; is affected by Rotenone, Zidovudine, and Colistin based on RNA-seq and microarray studies\; is predicted to encode a protein with the following domains: Leucine-rich repeat domain superfamily and F-box-like domain superfamily.
8294	WBGene00022213	Y73B3A.11	Unassigned	Unassigned	Unassigned	Y73B3A.11 is affected by several genes including daf-16, clk-1, and isp-1 based on microarray, tiling array, and RNA-seq studies.
8296	WBGene00022221	Y73B3A.20	Unassigned	Unassigned	Unassigned	Y73B3A.20 is enriched in the NSM, the OLL, the PVD, the germ line, and the intestine based on microarray and RNA-seq studies\; is affected by several genes including pgl-1, glh-1, and smg-2 based on RNA-seq and microarray studies\; is affected by five chemicals including Humic Substances, paraquat, and dafa#1 based on microarray studies.
8308	WBGene00022248	Y73B6BL.27	Unassigned	Unassigned	Unassigned: regulated by multiple stresses	Y73B6BL.27 is enriched in several tissues, including the germ line, the hypodermis, the muscle cell, and the nervous system based on tiling array and RNA-seq studies\; is affected by several genes including daf-2, let-7, and gld-1 based on microarray, proteomic, and RNA-seq studies\; is affected by Rotenone and fluoranthene based on RNA-seq and microarray studies.
8315	WBGene00022258	Y73C8B.1	Unassigned	Unassigned	Unassigned	Y73C8B.1 is expressed in the intestine and the nervous system\; is predicted to encode a protein with the following domains: Protein of unknown function DUF1057 and Alpha\/Beta hydrolase fold.
8316	WBGene00022259	Y73C8B.2	Unassigned	Unassigned	Unassigned	Y73C8B.2 is enriched in the OLL, the PLM, and the PVD based on microarray and RNA-seq studies\; is affected by several genes including daf-12, eat-2, and pgl-1 based on microarray, tiling array, and RNA-seq studies\; is affected by four chemicals including Atrazine, Cry5B, and paraquat based on microarray studies\; is predicted to encode a protein with the following domains: Protein of unknown function DUF1057 and Alpha\/Beta hydrolase fold.
8317	WBGene00022260	Y73C8B.3	Unassigned	Unassigned	Unassigned: regulated by multiple stresses	Y73C8B.3 is enriched in the PLM based on RNA-seq studies\; is affected by several genes including daf-12, dpy-10, and hsf-1 based on microarray, RNA-seq, and tiling array studies\; is affected by ten chemicals including 1-methylnicotinamide, Rotenone, and 4-bromodiphenyl ether based on RNA-seq and microarray studies\; is predicted to encode a protein with the following domains: Protein of unknown function DUF1057 and Alpha\/Beta hydrolase fold.
8318	WBGene00022268	Y73E7A.1	Unassigned	Unassigned	Unassigned	Y73E7A.1 is an ortholog of human CCDC124\; human CCDC124 exhibits RNA binding activity.
8323	WBGene00022275	Y74C9A.1	Unassigned	Unassigned	Unassigned	Y74C9A.1 is affected by several genes including daf-2, clk-1, and elt-2 based on tiling array and RNA-seq studies\; is affected by adsorbable organic bromine compound and allantoin based on microarray studies.
8329	WBGene00022282	Y74C10AR.2	Unassigned	Unassigned	Unassigned	Y74C10AR.2 is enriched in the male based on RNA-seq and microarray studies\; is affected by several genes including daf-2, eat-2, and fog-2 based on microarray and RNA-seq studies\; is affected by adsorbable organic bromine compound, allantoin, and Sirolimus based on microarray studies.
8333	WBGene00022287	Y75B7AR.1	Unassigned	Unassigned	Unassigned: regulated by multiple stresses	Y75B7AR.1 is enriched in several tissues, including the muscular system, the nervous system, and the pharynx based on Chronogram, microarray, and tiling array studies\; is affected by several genes including daf-16, daf-2, and glp-1 based on microarray and RNA-seq studies\; is affected by fifteen chemicals including 1-methylnicotinamide, nicotinic acid, and Mercuric Chloride based on RNA-seq and microarray studies.
8336	WBGene00022297	Y76B12C.3	Unassigned	Unassigned	Unassigned	Y76B12C.3 is an ortholog of human SELENOF (selenoprotein F)\; is expressed in the alimentary system, the digestive tract, the g1AR, and the g1P\; is predicted to encode a protein with the following domains: Selenoprotein F\/M domain, Thioredoxin-like superfamily, and Selenoprotein F\/M superfamily.
8337	WBGene00022300	Y76B12C.6	Unassigned	Unassigned	Unassigned	Y76B12C.6 is enriched in the arcade cell, the germ line, and the pharyngeal-intestinal valve cell based on RNA-seq studies\; is affected by several genes including hsf-1, eat-2, and sir-2.1 based on microarray and RNA-seq studies\; is affected by seven chemicals including Rotenone, Alovudine, and stavudine based on RNA-seq and microarray studies.
8339	WBGene00022302	Y76B12C.8	Unassigned	Unassigned	Unassigned	Y76B12C.8 is enriched in the nervous system based on tiling array and RNA-seq studies\; is affected by several genes including daf-2, elt-2, and pgl-1 based on microarray, RNA-seq, and tiling array studies\; is affected by D-glucose based on RNA-seq studies.
8340	WBGene00022303	Y76B12C.9	Unassigned	Unassigned	Unassigned	Y76B12C.9 is enriched in the nervous system based on tiling array and RNA-seq studies\; is affected by several genes including glp-1, pgl-1, and dpy-21 based on tiling array, RNA-seq, and microarray studies\; is affected by Atrazine based on microarray studies.
8344	WBGene00022310	Y77E11A.7	Unassigned	Unassigned	Unassigned	Y77E11A.7 is enriched in the germ line based on RNA-seq studies\; is affected by several genes including daf-12, hsf-1, and clk-1 based on microarray, tiling array, RNA-seq, and proteomic studies\; is affected by five chemicals including hydrogen sulfide, Zidovudine, and Chlorpyrifos based on microarray and RNA-seq studies.
8349	WBGene00022337	Y82E9BR.4	Unassigned	Unassigned	Unassigned: ALS2cr12 domain	pals-16 is enriched in the intestine based on tiling array and RNA-seq studies\; is affected by several genes including age-1, elt-2, and pgl-1 based on microarray and RNA-seq studies\; is affected by Alovudine and stavudine based on RNA-seq studies.
8352	WBGene00022349	Y82E9BR.17	Unassigned	Unassigned	Unassigned: regulated by multiple stresses	Y82E9BR.17 is enriched in several tissues, including the Z1.p, the Z4.a, the alimentary system, the male distal tip cell, and the nervous system based on microarray, tiling array, and RNA-seq studies\; is affected by several genes including daf-16, daf-2, and clk-1 based on microarray and RNA-seq studies\; is affected by eleven chemicals including hydrogen sulfide, 1-methylnicotinamide, and methylmercuric chloride based on microarray and RNA-seq studies.
8354	WBGene00022352	Y82E9BR.20	Unassigned	Unassigned	Unassigned	Y82E9BR.20 is enriched in the NSM based on tiling array studies\; is affected by several genes including clk-1, pgl-1, and glh-1 based on microarray and RNA-seq studies\; is affected by Alovudine, stavudine, and Zidovudine based on RNA-seq studies.
8355	WBGene00022353	Y82E9BR.21	Unassigned	Unassigned	Unassigned: ALS2cr12 domain	pals-18 is enriched in the intestine and the nervous system based on tiling array and RNA-seq studies\; is affected by several genes including daf-2, hsf-1, and elt-2 based on RNA-seq and microarray studies\; is affected by five chemicals including Rotenone, Cry5B, and Alovudine based on RNA-seq studies.
8356	WBGene00022354	Y82E9BR.22	Unassigned	Unassigned	Unassigned: regulated by multiple stresses	Y82E9BR.22 is enriched in the germ line based on RNA-seq studies\; is affected by several genes including daf-2, hsf-1, and clk-1 based on microarray and RNA-seq studies\; is affected by Rotenone, Mianserin, and stavudine based on RNA-seq studies.
8359	WBGene00022361	Y92H12A.5	Unassigned	Unassigned	Unassigned	Y92H12A.5 is an ortholog of human THADA (THADA, armadillo repeat containing)\; is predicted to encode a protein with the following domains: Armadillo-type fold and Domain of unknown function DUF2428, death-receptor-like.
8364	WBGene00022368	Y92H12BR.2	Unassigned	Unassigned	Unassigned	Y92H12BR.2 is enriched in the ASER, the germ line, and the intestine based on RNA-seq studies\; is affected by several genes including daf-2, npr-1, and pgl-1 based on microarray, tiling array, and RNA-seq studies\; is affected by five chemicals including Atrazine, Chlorpyrifos, and Diazinon based on microarray studies.
8369	WBGene00022376	Y94H6A.3	Unassigned	Unassigned	Unassigned: regulated by multiple stresses	Y94H6A.3 is enriched in the OLL, the PVD, the germ line, and the intestine based on microarray and RNA-seq studies\; is affected by several genes including hsf-1, clk-1, and pgl-1 based on tiling array, RNA-seq, and microarray studies\; is affected by five chemicals including Rotenone, stavudine, and Atrazine based on RNA-seq and microarray studies.
8374	WBGene00022386	Y95B8A.6	Unassigned	Unassigned	Unassigned: regulated by multiple stresses	Y95B8A.6 is enriched in the hypodermis, the muscle cell, and the nervous system based on tiling array and microarray studies\; is affected by several genes including daf-16, daf-2, and glp-1 based on microarray and RNA-seq studies\; is affected by ten chemicals including Rotenone, Tunicamycin, and Zidovudine based on RNA-seq and microarray studies\; is predicted to encode a protein with the following domain: Cystine-knot cytokine.
8380	WBGene00022396	Y97E10AR.1	Unassigned	Unassigned	Unassigned: regulated by multiple stresses	Y97E10AR.1 is enriched in the intestine and the nervous system based on tiling array, RNA-seq, and microarray studies\; is affected by several genes including daf-2, daf-12, and hsf-1 based on microarray, RNA-seq, and tiling array studies\; is affected by twelve chemicals including 1-methylnicotinamide, methylmercuric chloride, and sesamin based on RNA-seq and microarray studies\; is predicted to encode a protein with the following domains: BTB\/POZ domain and SKP1\/BTB\/POZ domain superfamily.
8381	WBGene00022398	Y97E10AR.3	Unassigned	Unassigned	Unassigned: regulated by multiple stresses	Y97E10AR.3 is enriched in the germ line, the intestine, and the nervous system based on tiling array, RNA-seq, and microarray studies\; is affected by several genes including daf-12, sir-2.1, and npr-1 based on microarray, tiling array, and RNA-seq studies\; is affected by eight chemicals including Rotenone, manganese chloride, and Zidovudine based on RNA-seq and microarray studies\; is predicted to encode a protein with the following domain: SPK domain.
8383	WBGene00022401	Y97E10AR.6	Unassigned	Unassigned	Unassigned	Y97E10AR.6 is an ortholog of human BSDC1\; is predicted to encode a protein with the following domains: BSD domain and BSD domain superfamily.
8385	WBGene00022410	Y97E10C.1	Unassigned	Unassigned	Unassigned	Y97E10C.1 is enriched in several tissues, including the alimentary system, the muscular system, and the nervous system based on tiling array, RNA-seq, and microarray studies\; is affected by several genes including daf-16, daf-2, and skn-1 based on microarray, tiling array, and RNA-seq studies\; is affected by eight chemicals including Rotenone, D-glucose, and Alovudine based on RNA-seq and microarray studies.
8387	WBGene00022419	Y102A11A.9	Unassigned	Unassigned	Unassigned: regulated by multiple stresses	Y102A11A.9 is enriched in the coelomocyte, the intestine, and the nervous system based on tiling array and RNA-seq studies\; is affected by several genes including hsf-1, lin-35, and pgl-1 based on microarray and RNA-seq studies\; is affected by six chemicals including methylmercuric chloride, D-glucopyranose, and Cadmium Chloride based on microarray and RNA-seq studies.
8391	WBGene00022426	Y104H12D.2	Unassigned	Unassigned	Unassigned	Y104H12D.2 is enriched in the OLL, the PVD, the body wall muscle cell, the germ line, and the hypodermis based on tiling array and RNA-seq studies\; is affected by several genes including daf-12, hsf-1, and sir-2.1 based on microarray, tiling array, and RNA-seq studies\; is affected by stavudine, Zidovudine, and fluoranthene based on RNA-seq and microarray studies.
8393	WBGene00022428	Y104H12D.4	Unassigned	Unassigned	Unassigned	Y104H12D.4 is enriched in the germ line based on RNA-seq studies\; is affected by several genes including fbf-1, sma-4, and hpl-2 based on tiling array, RNA-seq, and microarray studies\; is affected by stavudine and fluoranthene based on RNA-seq and microarray studies.
8403	WBGene00022457	Y110A7A.7	Unassigned	Unassigned	Unassigned	Y110A7A.7 is predicted to have hydrolase activity.
8408	WBGene00022466	Y119C1A.1	Unassigned	Unassigned	Unassigned	Y119C1A.1 is enriched in the germ line and the intestine based on RNA-seq studies\; is affected by several genes including daf-2, daf-12, and dpy-10 based on tiling array, RNA-seq, and microarray studies\; is affected by five chemicals including Zidovudine, Chlorpyrifos, and Diazinon based on RNA-seq and microarray studies.
8412	WBGene00022472	Y119C1B.6	Unassigned	Unassigned	Unassigned	Y119C1B.6 is enriched in the nervous system and the sensillum based on tiling array, RNA-seq, and microarray studies\; is affected by several genes including pgl-1, prg-1, and sma-2 based on RNA-seq and microarray studies\; is affected by Rotenone, Chlorpyrifos, and Diazinon based on RNA-seq and microarray studies.
8414	WBGene00022475	Y119C1B.10	Unassigned	Unassigned	Unassigned	Y119C1B.10 is enriched in the nervous system based on microarray, tiling array, and RNA-seq studies\; is affected by several genes including daf-2, hsf-1, and clk-1 based on microarray and RNA-seq studies\; is affected by five chemicals including Rotenone, D-glucose, and levamisole based on RNA-seq and microarray studies.
8420	WBGene00022497	Y119D3B.21	Unassigned	Unassigned	Unassigned: regulated by multiple stresses	Y119D3B.21 is enriched in several tissues, including the Psub1, the alimentary system, and the nervous system based on SAGE, tiling array, RNA-seq, and microarray studies\; is affected by several genes including daf-16, daf-2, and hsf-1 based on microarray, RNA-seq, and tiling array studies\; is affected by seven chemicals including 1-methylnicotinamide, Mianserin, and D-glucopyranose based on RNA-seq and microarray studies.
8425	WBGene00022505	ZC21.3	Unassigned	Unassigned	Unassigned	ZC21.3 is expressed in the nervous system and the pharynx.
8427	WBGene00022515	ZC64.2	Unassigned	Unassigned	Unassigned: TransThyretin-Related family domain	ttr-48 is enriched in the OLL, the PVD, the intestine, and the muscle cell based on tiling array, RNA-seq, and microarray studies\; is affected by several genes including daf-16, daf-2, and glp-1 based on microarray, RNA-seq, tiling array, and proteomic studies\; is affected by nine chemicals including Rotenone, Mianserin, and D-glucose based on RNA-seq and microarray studies\; is predicted to encode a protein with the following domains: Transthyretin-like and Transthyretin-like superfamily.
8437	WBGene00022544	ZC190.10	Unassigned	Unassigned	Unassigned	ZC190.10 is enriched in the nervous system based on tiling array and RNA-seq studies\; is affected by several genes including hsf-1, clk-1, and pgl-1 based on microarray, tiling array, and RNA-seq studies\; is affected by Alovudine based on RNA-seq studies.
8442	WBGene00022579	ZC262.2	Unassigned	Unassigned	Unassigned	ZC262.2 is an ortholog of human RSRC2\; human RSRC2 exhibits RNA binding activity.
8449	WBGene00022601	ZC404.1	Unassigned	Unassigned	Unassigned	ZC404.1 is enriched in the nervous system and the ventral nerve cord based on tiling array and RNA-seq studies\; is affected by several genes including daf-16, daf-12, and lin-39 based on tiling array, RNA-seq, and microarray studies\; is affected by Cadmium based on microarray studies.
8451	WBGene00022608	ZC416.1	Unassigned	Unassigned	Unassigned: regulated by multiple stresses	madf-9 is predicted to have DNA binding activity.
8452	WBGene00022609	ZC416.2	Unassigned	Unassigned	Unassigned: regulated by multiple stresses	ZC416.2 is enriched in the hypodermis and the muscle cell based on RNA-seq studies\; is affected by several genes including clk-1, elt-2, and pgl-1 based on tiling array, microarray, and RNA-seq studies\; is affected by four chemicals including Rotenone, stavudine, and paraquat based on RNA-seq and microarray studies.
8454	WBGene00022611	ZC449.1	Unassigned	Unassigned	Unassigned	ZC449.1 is enriched in several tissues, including the germline precursor cell, the hypodermis, the muscle cell, and the nervous system based on microarray and tiling array studies\; is affected by several genes including daf-16, daf-12, and clk-1 based on microarray, tiling array, and RNA-seq studies\; is affected by nine chemicals including methylmercury hydroxide, Alovudine, and stavudine based on RNA-seq and microarray studies\; is predicted to encode a protein with the following domain: PAN\/Apple domain.
8459	WBGene00022623	ZC487.1	Unassigned	Unassigned	Unassigned	ZC487.1 is predicted to have ATP binding activity.
8465	WBGene00022648	ZK54.3	Unassigned	Unassigned	Unassigned: membrane spanning domain	ZK54.3 is enriched in the nervous system based on tiling array and RNA-seq studies\; is affected by several genes including skn-1, clk-1, and pgl-1 based on microarray and RNA-seq studies\; is affected by multi-walled carbon nanotube and Sodium Chloride based on RNA-seq studies.
8466	WBGene00022649	ZK84.1	Unassigned	Unassigned	Unassigned: regulated by multiple stresses	ZK84.1 is enriched in the germ line based on proteomic studies\; is affected by several genes including daf-16, daf-2, and glp-1 based on microarray, proteomic, tiling array, and RNA-seq studies\; is affected by sixteen chemicals including hydrogen sulfide, Rotenone, and sodium arsenite based on microarray and RNA-seq studies.
8469	WBGene00022665	ZK154.1	Unassigned	Unassigned	Unassigned	ZK154.1 is enriched in the AFD and the hypodermis based on RNA-seq studies\; is affected by several genes including daf-16, skn-1, and daf-12 based on RNA-seq, microarray, and tiling array studies\; is affected by ten chemicals including Ethanol, methylmercury hydroxide, and methylmercuric chloride based on RNA-seq and microarray studies.
8470	WBGene00022666	ZK154.4	Unassigned	Unassigned	Unassigned	ZK154.4 is an ortholog of human EBAG9\; is predicted to encode a protein with the following domain: Cancer-associated antigen RCAS1.
8471	WBGene00022667	ZK154.5	Unassigned	Unassigned	Unassigned: regulated by multiple stresses	ZK154.5 is enriched in the amphid sensillum, the germ line, the intestine, and the nervous system based on tiling array and RNA-seq studies\; is affected by several genes including daf-2, sir-2.1, and lin-35 based on microarray, tiling array, and RNA-seq studies\; is affected by seven chemicals including D-glucose, Alovudine, and Zidovudine based on RNA-seq and microarray studies.
8477	WBGene00022681	ZK185.1	Unassigned	Unassigned	Unassigned	ZK185.1 is expressed in several tissues, including the ABalaaaa, the ABalaaap, the ABalaapa, the ABalaapp, and the ABalapaa.
8479	WBGene00022683	ZK185.3	Unassigned	Unassigned	Unassigned	ZK185.3 is enriched in the hypodermis and the intestine based on tiling array, RNA-seq, and microarray studies\; is affected by several genes including skn-1, daf-12, and dpy-10 based on microarray and RNA-seq studies\; is affected by eight chemicals including Rotenone, multi-walled carbon nanotube, and levamisole based on RNA-seq and microarray studies\; is predicted to encode a protein with the following domain: Acyl-CoA N-acyltransferase.
8482	WBGene00022700	ZK353.4	Unassigned	Unassigned	Unassigned: regulated by multiple stresses	ZK353.4 is enriched in the FLP, the amphid sheath cell, and the male based on microarray and RNA-seq studies\; is affected by several genes including rrf-3, clk-1, and eat-2 based on microarray and RNA-seq studies\; is affected by eight chemicals including methylmercuric chloride, manganese chloride, and D-glucose based on microarray and RNA-seq studies.
8485	WBGene00022704	ZK353.9	Unassigned	Unassigned	Unassigned	ZK353.9 is an ortholog of human PITHD1\; is predicted to encode a protein with the following domains: Galactose-binding-like domain superfamily, PITH domain, and PITH domain superfamily.
8487	WBGene00022715	ZK355.5	Unassigned	Unassigned	Unassigned: receptor L domain	irld-65 is enriched in the nervous system based on RNA-seq and microarray studies\; is affected by unc-75, elli-1, and skn-1 based on RNA-seq and tiling array studies\; is affected by Sodium Chloride and Colistin based on RNA-seq and microarray studies\; is predicted to encode a protein with the following domains: Receptor L-domain and Receptor L-domain superfamily.
8491	WBGene00022720	ZK370.6	Unassigned	Unassigned	Unassigned	ZK370.6 is enriched in the body wall musculature and the nervous system based on tiling array, RNA-seq, and microarray studies\; is affected by several genes including clk-1, sir-2.1, and pgl-1 based on microarray and RNA-seq studies\; is affected by Colistin based on microarray studies\; is predicted to encode a protein with the following domain: Domain of unknown function DUF19.
8494	WBGene00022725	ZK381.2	Unassigned	Unassigned	Unassigned: Glycosyltransferase family A	ZK381.2 is predicted to have transferase activity, transferring glycosyl groups.
8498	WBGene00022739	ZK430.1	Unassigned	Unassigned	Unassigned	toe-1 is an ortholog of human HEATR1 (HEAT repeat containing 1)\; human HEATR1 exhibits RNA binding activity.
8499	WBGene00022742	ZK430.7	Unassigned	Unassigned	Unassigned	ZK430.7 is an ortholog of human DCAF13 (DDB1 and CUL4 associated factor 13)\; human DCAF13 exhibits estrogen receptor binding activity.
8500	WBGene00022745	ZK470.2	Unassigned	Unassigned	Unassigned: regulated by multiple stresses	ZK470.2 is enriched in several tissues, including the alimentary system, the body wall musculature, the hypodermis, and the nervous system based on microarray, tiling array, and RNA-seq studies\; is affected by several genes including daf-16, daf-2, and glp-1 based on microarray, tiling array, and RNA-seq studies\; is affected by eight chemicals including Rotenone, Alovudine, and Zidovudine based on RNA-seq and microarray studies.
8502	WBGene00022749	ZK484.3	Unassigned	Unassigned	Unassigned	ZK484.3 is enriched in the OLL, the PVD, and the germ line based on proteomic, microarray, and RNA-seq studies\; is affected by several genes including let-7, gld-1, and hsf-1 based on microarray, proteomic, and RNA-seq studies\; is affected by five chemicals including Hydrolyzable Tannins, Humic Substances, and single-walled carbon nanotube based on microarray studies.
8505	WBGene00022759	ZK546.2	Unassigned	Unassigned	Unassigned	ZK546.2 is an ortholog of human LRRC57\; is predicted to encode a protein with the following domains: Leucine-rich repeat, Leucine-rich repeat, typical subtype, and Leucine-rich repeat domain superfamily.
8507	WBGene00022765	ZK546.14	Unassigned	Unassigned	Unassigned	ZK546.14 is an ortholog of human Surf6\; human SURF6 exhibits RNA binding activity.
8510	WBGene00022769	ZK563.5	Unassigned	Unassigned	Unassigned	sorf-1 is an ortholog of human WDR91 (WD repeat domain 91)\; is predicted to have phosphatidylinositol 3-kinase regulator activity\; is involved in organelle fusion, positive regulation of early endosome to late endosome transport, and regulation of endosome size\; localizes to the early endosome and late endosome.
8517	WBGene00022782	ZK622.4	Unassigned	Unassigned	Unassigned	ZK622.4 is predicted to have metal ion binding activity.
8519	WBGene00022785	ZK652.6	Unassigned	Unassigned	Unassigned	ZK652.6 is an ortholog of human KCMF1 (potassium channel modulatory factor 1)\; is predicted to have DNA binding activity and zinc ion binding activity.
8520	WBGene00022786	ZK652.8	Unassigned	Unassigned	Unassigned	ZK652.8 is expressed in the intestine and the nervous system.
8523	WBGene00022791	ZK686.1	Unassigned	Unassigned	Unassigned: regulated by multiple stresses	ZK686.1 is enriched in the PLM, the germ line, the hypodermis, and the intestine based on tiling array, RNA-seq, and microarray studies\; is affected by several genes including daf-2, hsf-1, and clk-1 based on microarray and RNA-seq studies\; is affected by Rotenone and D-glucose based on RNA-seq studies.
8529	WBGene00022800	ZK688.5	Unassigned	Unassigned	Unassigned: regulated by multiple stresses	ZK688.5 is enriched in several tissues, including the C, the Psub2, the alimentary system, the body wall musculature, and the germ line based on RNA-seq and microarray studies\; is affected by several genes including daf-12, gld-1, and hsf-1 based on microarray, tiling array, and RNA-seq studies\; is affected by nine chemicals including Rotenone, D-glucose, and Alovudine based on RNA-seq and microarray studies\; is predicted to encode a protein with the following domains: Death domain, Ubiquitin domain, and Ubiquitin-like domain superfamily.
8530	WBGene00022802	ZK688.7	Unassigned	Unassigned	Unassigned	ZK688.7 is enriched in several tissues, including the Z1.p, the Z4.a, the intestine, the reproductive system, and the somatic gonad precursor based on RNA-seq studies\; is affected by several genes including daf-2, clk-1, and pgl-1 based on microarray and RNA-seq studies\; is affected by six chemicals including Rotenone, Alovudine, and Zidovudine based on RNA-seq and microarray studies.
8533	WBGene00022810	ZK721.3	Unassigned	Unassigned	Unassigned: regulated by multiple stresses	ZK721.3 is enriched in the nervous system based on tiling array, RNA-seq, and microarray studies\; is affected by several genes including daf-2, pgl-1, and sma-2 based on tiling array, RNA-seq, and microarray studies\; is affected by Rotenone and D-glucopyranose based on RNA-seq studies.
8539	WBGene00022822	ZK813.3	Unassigned	Unassigned	Unassigned	ZK813.3 is expressed in the spermatheca\; is predicted to encode a protein with the following domain: Chorion 2.
8540	WBGene00022823	ZK813.4	Unassigned	Unassigned	Unassigned	ZK813.4 is enriched in the muscular system and the nervous system based on tiling array and RNA-seq studies\; is affected by several genes including hsf-1, pgl-1, and sma-2 based on microarray and RNA-seq studies\; is affected by stavudine and Diazinon based on RNA-seq and microarray studies.
8544	WBGene00022831	ZK973.2	Unassigned	Unassigned	Unassigned: regulated by multiple stresses	cec-10 is enriched in the germ line, the intestine, and the nervous system based on RNA-seq and microarray studies\; is affected by several genes including let-7, gld-1, and hsf-1 based on microarray, proteomic, and RNA-seq studies\; is affected by seven chemicals including Alovudine, stavudine, and Zidovudine based on RNA-seq and microarray studies\; is predicted to encode a protein with the following domains: Chromo\/chromo shadow domain, Chromo-like domain superfamily, and Ankyrin repeat-containing domain superfamily.
8546	WBGene00022834	ZK973.8	Unassigned	Unassigned	Unassigned: regulated by multiple stresses	ZK973.8 is affected by several genes including daf-2, rrf-3, and clk-1 based on microarray, tiling array, and RNA-seq studies\; is affected by five chemicals including manganese chloride, Mianserin, and bisphenol S based on RNA-seq and microarray studies\; is predicted to encode a protein with the following domains: Protein of unknown function DUF1265 and SKP1\/BTB\/POZ domain superfamily.
8549	WBGene00022847	ZK1055.6	Unassigned	Unassigned	Unassigned	ZK1055.6 is enriched in the coelomocyte, the intestine, the nervous system, the sensillum, and the somatic gonad precursor based on microarray, tiling array, and RNA-seq studies\; is affected by several genes including daf-2, glp-1, and dpy-10 based on microarray and RNA-seq studies\; is affected by eight chemicals including aldicarb, methylmercuric chloride, and Zidovudine based on microarray and RNA-seq studies\; is predicted to encode a protein with the following domain: Conserved hypothetical protein CHP02231.
8551	WBGene00022850	ZK1127.3	Unassigned	Unassigned	Unassigned	ZK1127.3 is an ortholog of human MrgBP\; is predicted to encode a protein with the following domain: Chromatin modification-related protein Eaf7\/MRGBP.
8552	WBGene00022851	ZK1127.4	Unassigned	Unassigned	Unassigned	ZK1127.4 is an ortholog of human BCCIP\; human BCCIP exhibits kinase regulator activity and tubulin binding activity.
8557	WBGene00022857	ZK1127.12	Unassigned	Unassigned	Unassigned: regulated by multiple stresses	ZK1127.12 is enriched in the PLM, the germ line, and the intestine based on RNA-seq and microarray studies\; is affected by several genes including daf-2, sir-2.1, and pgl-1 based on microarray and RNA-seq studies\; is affected by four chemicals including hydrogen sulfide, Rotenone, and stavudine based on microarray and RNA-seq studies.
8558	WBGene00022858	ZK1193.2	Unassigned	Unassigned	Unassigned: regulated by multiple stresses	ZK1193.2 is enriched in the DA neuron, the I5 neuron, the SAB, the intestine, and the retrovesicular ganglion based on RNA-seq and microarray studies\; is affected by several genes including daf-16, daf-2, and glp-1 based on microarray, tiling array, proteomic, and RNA-seq studies\; is affected by fifteen chemicals including Ethanol, methylmercuric chloride, and Mercuric Chloride based on RNA-seq and microarray studies\; is predicted to encode a protein with the following domains: von Willebrand factor, type A and von Willebrand factor A-like domain superfamily.
8561	WBGene00022864	ZK1236.5	Unassigned	Unassigned	Unassigned	ZK1236.5 is enriched in the NSM, the germ line, and the intestine based on RNA-seq and microarray studies\; is affected by several genes including let-7, gld-1, and hsf-1 based on proteomic, RNA-seq, and microarray studies\; is affected by four chemicals including Rotenone, Cry5B, and Sirolimus based on RNA-seq and microarray studies.
8562	WBGene00022865	ZK1236.7	Unassigned	Unassigned	Unassigned	ufbp-1 is an ortholog of human DDRGK1\; localizes to the nucleus\; is expressed in head neurons.
8565	WBGene00022885	ZK1248.19	Unassigned	Unassigned	Unassigned	ZK1248.19 is an ortholog of human LZIC\; is predicted to have beta-catenin binding activity.
8587	WBGene00023405	ZK1236.3	Unassigned	Unassigned	Unassigned	sor-1 exhibits RNA binding activity\; is involved in multicellular organism development and regulation of gene expression, epigenetic\; localizes to the nuclear speck.
8588	WBGene00023407	F56D1.6	Unassigned	Unassigned	Unassigned	cex-1 is an ortholog of human SDF4 (stromal cell derived factor 4)\; is predicted to have metal ion binding activity\; is expressed in several tissues, including the intestine, the nervous system, and the reproductive system.
8589	WBGene00023408	T09A5.1	Unassigned	Unassigned	Unassigned	cex-2 is an ortholog of human SDF4 (stromal cell derived factor 4)\; is predicted to have metal ion binding activity\; is expressed in several tissues, including the alimentary system, the body wall musculature, the head, the hypodermis, and the nervous system.
8592	WBGene00023415	F16C3.3	Unassigned	Unassigned	Unassigned	F16C3.3 is enriched in the nervous system based on tiling array studies\; is affected by several genes including daf-16, daf-2, and daf-12 based on RNA-seq and microarray studies\; is affected by Zidovudine based on RNA-seq studies.
8593	WBGene00023418	R06F6.12	Unassigned	Unassigned	Unassigned	R06F6.12 is enriched in the germ line and the hypodermis based on RNA-seq studies\; is affected by several genes including dpy-10, pgl-1, and fbf-1 based on microarray and RNA-seq studies\; is affected by six chemicals including Alovudine, stavudine, and Zidovudine based on RNA-seq and microarray studies.
8594	WBGene00023421	B0564.11	Unassigned	Unassigned	Unassigned: regulated by multiple stresses	rde-11 is predicted to have metal ion binding activity.
8596	WBGene00023423	F43C1.7	Unassigned	Unassigned	Unassigned	F43C1.7 is an ortholog of human CCDC25\; is predicted to encode a protein with the following domain: Domain of unknown function DUF814.
8598	WBGene00023450	T12D8.10	Unassigned	Unassigned	Unassigned	T12D8.10 is an ortholog of human BOLA2\; is predicted to encode a protein with the following domains: BolA protein and BolA-like superfamily.
8600	WBGene00023458	M02E1.3	Unassigned	Unassigned	Unassigned	M02E1.3 is affected by several genes including daf-16, smg-1, and sma-2 based on RNA-seq studies\; is affected by Mianserin based on RNA-seq studies.
8602	WBGene00023490	F36A2.14	Unassigned	Unassigned	Unassigned: regulated by multiple stresses	F36A2.14 is enriched in the arcade cell, the germ line, the male, and the pharyngeal-intestinal valve cell based on RNA-seq studies\; is affected by several genes including daf-16, glp-1, and dpy-10 based on microarray and RNA-seq studies\; is affected by thirteen chemicals including nicotinic acid, Tunicamycin, and manganese chloride based on RNA-seq and microarray studies.
8606	WBGene00023500	C11H1.9	Unassigned	Unassigned	Unassigned	C11H1.9 is enriched in the PLM, the hypodermis, and the muscle cell based on RNA-seq studies\; is affected by several genes including daf-16, daf-2, and daf-12 based on proteomic, microarray, and RNA-seq studies\; is affected by seven chemicals including D-glucopyranose, levamisole, and Chlorpyrifos based on RNA-seq and microarray studies\; is predicted to encode a protein with the following domains: CRAL-TRIO lipid binding domain and CRAL-TRIO lipid binding domain superfamily.
8608	WBGene00023504	F26F2.8	Unassigned	Unassigned	Unassigned	F26F2.8 is enriched in the NSM and the hypodermis based on RNA-seq and tiling array studies\; is affected by several genes including daf-2, skn-1, and lin-35 based on RNA-seq and microarray studies\; is affected by four chemicals including hydrogen sulfide, multi-walled carbon nanotube, and stavudine based on microarray and RNA-seq studies\; is predicted to encode a protein with the following domain: Caenorhabditis elegans ly-6-related.
8610	WBGene00023520	Y57G11C.50	Unassigned	Unassigned	Unassigned	oig-5 is enriched in the intestine and the nervous system based on tiling array, RNA-seq, and microarray studies\; is affected by unc-39, emb-4, and ain-2 based on RNA-seq and microarray studies\; is affected by multi-walled carbon nanotube based on RNA-seq studies\; is predicted to encode a protein with the following domains: Immunoglobulin I-set, Immunoglobulin-like fold, and Immunoglobulin-like domain superfamily.
8612	WBGene00043051	C29E4.13	Unassigned	Unassigned	Unassigned	C29E4.13 is enriched in the AVA and the germ line based on tiling array and RNA-seq studies\; is affected by several genes including pgl-1, alg-1, and sma-2 based on RNA-seq and microarray studies\; is affected by Rotenone based on RNA-seq studies.
8620	WBGene00043156	C27F2.9	Unassigned	Unassigned	Unassigned: regulated by multiple stresses	C27F2.9 is an ortholog of human JMJD8.
8621	WBGene00043279	F22D6.8	Unassigned	Unassigned	Unassigned	F22D6.8 is enriched in the body wall muscle cell, the germ line, and the nervous system based on tiling array, RNA-seq, and microarray studies\; is affected by several genes including daf-16, daf-2, and hsf-1 based on RNA-seq and microarray studies\; is affected by hydrogen sulfide, Rotenone, and Sirolimus based on microarray and RNA-seq studies.
8622	WBGene00043302	F32D8.11	Unassigned	Unassigned	Unassigned	F32D8.11 is enriched in the alimentary system, the digestive tract, and the nervous system based on RNA-seq and microarray studies\; is affected by several genes including daf-2, clk-1, and aak-2 based on microarray and RNA-seq studies\; is affected by nine chemicals including D-glucopyranose, stavudine, and Zidovudine based on RNA-seq and microarray studies.
8624	WBGene00043952	ZC404.2	Unassigned	Unassigned	Unassigned: membrane spanning domain	ZC404.2 is enriched in the intestine and the male based on RNA-seq and microarray studies\; is affected by several genes including hsf-1, sir-2.1, and pgl-1 based on RNA-seq and microarray studies\; is affected by manganese chloride, paraquat, and adsorbable organic bromine compound based on RNA-seq and microarray studies.
8625	WBGene00043981	T14E8.4	Unassigned	Unassigned	Unassigned	T14E8.4 is affected by several genes including skn-1, elt-2, and pmk-1 based on RNA-seq and microarray studies\; is affected by six chemicals including Rotenone, multi-walled carbon nanotube, and resveratrol based on RNA-seq and microarray studies.
8626	WBGene00043983	C39D10.11	Unassigned	Unassigned	Unassigned	C39D10.11 is enriched in the intestine and the nervous system based on tiling array and RNA-seq studies\; is affected by several genes including daf-16, daf-2, and glp-1 based on RNA-seq and microarray studies\; is affected by Tunicamycin, D-glucopyranose, and stavudine based on microarray and RNA-seq studies.
8627	WBGene00043984	C56E6.7	Unassigned	Unassigned	Unassigned	C56E6.7 is enriched in the AFD based on RNA-seq studies\; is affected by clk-1, mir-34, and sir-2.1 based on microarray studies.
8628	WBGene00043985	C44C10.11	Unassigned	Unassigned	Unassigned	C44C10.11 is enriched in the AFD, the hypodermis, and the intestine based on tiling array and RNA-seq studies\; is affected by several genes including daf-16, let-60, and daf-12 based on tiling array, RNA-seq, and microarray studies\; is affected by D-glucose and Zidovudine based on RNA-seq studies.
8629	WBGene00043988	AC8.10	Unassigned	Unassigned	Unassigned	AC8.10 is affected by several genes including daf-16, pgl-1, and glh-1 based on RNA-seq studies.
8634	WBGene00044007	ZK1320.13	Unassigned	Unassigned	Unassigned	ZK1320.13 is enriched in the intestine, the nervous system, and the ventral nerve cord based on tiling array and RNA-seq studies\; is affected by several genes including elt-2, pgl-1, and sma-2 based on RNA-seq studies\; is affected by Rotenone and stavudine based on RNA-seq studies.
8639	WBGene00044029	C05D12.7	Unassigned	Unassigned	Unassigned	C05D12.7 is enriched in the head, the male, the nervous system, and the sensillum based on tiling array, RNA-seq, and microarray studies\; is affected by several genes including daf-16, clk-1, and elt-2 based on tiling array, microarray, and RNA-seq studies.
8642	WBGene00044061	R11B5.1	Unassigned	Unassigned	Unassigned	tbc-12 is an ortholog of human TBC1D12\; is predicted to encode a protein with the following domains: Rab-GTPase-TBC domain and Rab-GTPase-TBC domain superfamily.
8650	WBGene00044077	T18H9.7	Unassigned	Unassigned	Unassigned	tag-232 is an ortholog of human PACS1 and PACS2\; is expressed in several tissues, including the alimentary system, the body wall musculature, the excretory cell, the hypodermis, and the nervous system\; human orthologs of this gene are implicated in Schuurs-Hoeijmakers Syndrome\; human PACS1 exhibits ion channel binding activity.
8651	WBGene00044079	C34E11.3	Unassigned	Unassigned	Unassigned	tag-241 is an ortholog of human MTCL1 and SOGA1\; human MTCL1 exhibits microtubule binding activity.
8652	WBGene00044080	D1086.10	Unassigned	Unassigned	Unassigned: regulated by multiple stresses	D1086.10 is enriched in the cephalic sheath cell and the hypodermis based on tiling array and RNA-seq studies\; is affected by several genes including daf-16, daf-2, and let-7 based on proteomic, RNA-seq, and microarray studies\; is affected by fourteen chemicals including Ethanol, manganese chloride, and Mianserin based on RNA-seq and microarray studies.
8655	WBGene00044131	Y45G12C.16	Unassigned	Unassigned	Unassigned	Y45G12C.16 is affected by several genes including daf-16, let-7, and gld-1 based on RNA-seq, proteomic, and microarray studies.
8656	WBGene00044134	D1025.10	Unassigned	Unassigned	Unassigned	D1025.10 is enriched in the body wall muscle cell and the nervous system based on tiling array studies\; is affected by several genes including daf-16, pgl-1, and alg-1 based on RNA-seq, tiling array, and microarray studies\; is affected by Rotenone based on RNA-seq studies.
8657	WBGene00044137	F28H6.8	Unassigned	Unassigned	Unassigned: regulated by multiple stresses	F28H6.8 is enriched in the germ line based on RNA-seq studies\; is affected by several genes including daf-16, clk-1, and pgl-1 based on microarray and RNA-seq studies\; is affected by four chemicals including Tunicamycin, D-glucose, and Alovudine based on microarray and RNA-seq studies.
8660	WBGene00044148	T08D10.4	Unassigned	Unassigned	Unassigned	T08D10.4 is enriched in the male based on RNA-seq studies\; is affected by several genes including dpy-21, mir-71, and drh-3 based on RNA-seq and microarray studies\; is affected by five chemicals including hydrogen sulfide, Tunicamycin, and multi-walled carbon nanotube based on microarray and RNA-seq studies.
8661	WBGene00044156	Y66C5A.1	Unassigned	Unassigned	Unassigned: regulated by multiple stresses	Y66C5A.1 is enriched in the body wall muscle cell and the germ line based on tiling array and RNA-seq studies\; is affected by several genes including daf-2, pgl-1, and bar-1 based on RNA-seq and microarray studies\; is affected by four chemicals including Rotenone, manganese chloride, and Alovudine based on RNA-seq studies.
8663	WBGene00044174	C12D8.18	Unassigned	Unassigned	Unassigned: regulated by multiple stresses	fipr-5 is enriched in the arcade cell, the germ line, and the pharyngeal-intestinal valve cell based on RNA-seq studies\; is affected by several genes including daf-16, daf-2, and daf-12 based on tiling array, RNA-seq, and microarray studies\; is affected by four chemicals including Ethanol, manganese chloride, and D-glucose based on RNA-seq and microarray studies.
8664	WBGene00044176	C30G7.2	Unassigned	Unassigned	Unassigned	C30G7.2 is enriched in the male, the nervous system, and the sensillum based on tiling array, RNA-seq, and microarray studies\; is affected by several genes including glp-1, pgl-1, and sma-2 based on tiling array, RNA-seq, and microarray studies\; is affected by stavudine and Zidovudine based on RNA-seq studies.
8666	WBGene00044188	F28F8.9	Unassigned	Unassigned	Unassigned: regulated by multiple stresses	F28F8.9 is enriched in the germ line based on RNA-seq studies\; is affected by several genes including daf-2, clk-1, and lin-35 based on tiling array, RNA-seq, and microarray studies\; is affected by Rotenone and manganese chloride based on RNA-seq studies.
8668	WBGene00044200	H37A05.4	Unassigned	Unassigned	Unassigned: regulated by multiple stresses	H37A05.4 is enriched in the coelomocyte based on tiling array studies\; is affected by several genes including daf-2, eat-2, and lin-35 based on tiling array, RNA-seq, and microarray studies\; is affected by Rotenone and Zidovudine based on RNA-seq studies.
8669	WBGene00044204	T07C12.14	Unassigned	Unassigned	Unassigned: regulated by multiple stresses	suds-3 is enriched in the AFD and the germ line based on RNA-seq studies\; is affected by several genes including daf-16, hsf-1, and npr-1 based on RNA-seq and microarray studies\; is affected by Rotenone, manganese chloride, and Zidovudine based on RNA-seq studies.
8672	WBGene00044258	Y57G11C.51	Unassigned	Unassigned	Unassigned: regulated by multiple stresses	Y57G11C.51 is enriched in the germ line based on RNA-seq studies\; is affected by several genes including daf-16, hsf-1, and npr-1 based on microarray and RNA-seq studies\; is affected by four chemicals including hydrogen sulfide, Rotenone, and manganese chloride based on microarray and RNA-seq studies.
8674	WBGene00044265	Y105E8B.11	Unassigned	Unassigned	Unassigned	Y105E8B.11 is enriched in the NSM based on tiling array studies\; is affected by aak-2 and clk-1 based on RNA-seq and microarray studies\; is affected by dafa#1 based on microarray studies.
8675	WBGene00044283	ZK867.3	Unassigned	Unassigned	Unassigned	spp-22 is enriched in the muscle cell based on microarray studies\; is affected by several genes including daf-2, skn-1, and hsf-1 based on RNA-seq and microarray studies\; is affected by Rotenone, stavudine, and Zidovudine based on RNA-seq studies.
8676	WBGene00044284	T25C12.4	Unassigned	Unassigned	Unassigned	spp-21 is affected by several genes including daf-16, daf-2, and elt-2 based on tiling array, microarray, and RNA-seq studies\; is affected by nine chemicals including Tunicamycin, indole, and D-glucose based on microarray and RNA-seq studies\; is predicted to encode a protein with the following domains: Saposin B type domain and Saposin-like.
8678	WBGene00044292	F56D6.8	Unassigned	Unassigned	Unassigned: regulated by multiple stresses	F56D6.8 is enriched in the body wall muscle cell and the hypodermis based on tiling array studies\; is affected by several genes including daf-16, daf-2, and clk-1 based on tiling array, RNA-seq, and microarray studies\; is affected by Rotenone, Tunicamycin, and Cadmium Chloride based on RNA-seq and microarray studies.
8682	WBGene00044299	C42D8.9	Unassigned	Unassigned	Unassigned	C42D8.9 is enriched in the AFD and the intestine based on RNA-seq and microarray studies\; is affected by several genes including daf-16, daf-2, and clk-1 based on microarray and RNA-seq studies\; is affected by five chemicals including multi-walled carbon nanotube, Sodium Chloride, and estrogen based on RNA-seq and microarray studies.
8683	WBGene00044300	D1022.9	Unassigned	Unassigned	Unassigned: membrane spanning domain	D1022.9 is enriched in GABAergic neurons and the male based on tiling array and RNA-seq studies\; is affected by several genes including daf-16, daf-2, and eat-2 based on RNA-seq and microarray studies\; is affected by four chemicals including manganese chloride, D-glucose, and Colistin based on RNA-seq and microarray studies.
8688	WBGene00044318	W06E11.2	Unassigned	Unassigned	Unassigned: regulated by multiple stresses	tag-267 is enriched in the germ line, the hypodermis, the intestine, and the nervous system based on tiling array and RNA-seq studies\; is affected by several genes including daf-16, daf-2, and hsf-1 based on microarray, RNA-seq, and tiling array studies\; is affected by five chemicals including stavudine, Cry5B, and Hydrolyzable Tannins based on RNA-seq and microarray studies.
8695	WBGene00044326	C33H5.10	Unassigned	Unassigned	Unassigned	tag-322 is an ortholog of human FAM98A (family with sequence similarity 98 member A), FAM98B (family with sequence similarity 98 member B), and FAM98C\; human FAM98B exhibits identical protein binding activity and protein methyltransferase activity.
8698	WBGene00044339	C03G5.11	Unassigned	Unassigned	Unassigned	nspc-4 is enriched in the nervous system based on RNA-seq and microarray studies\; is affected by several genes including daf-16, daf-2, and daf-12 based on tiling array, RNA-seq, and microarray studies\; is affected by eight chemicals including Ethanol, Rotenone, and Mianserin based on RNA-seq and microarray studies.
8699	WBGene00044340	C03G5.12	Unassigned	Unassigned	Unassigned	nspc-5 is affected by several genes including daf-16, clk-1, and dpy-21 based on microarray and RNA-seq studies\; is affected by Mianserin and Triclosan based on RNA-seq and microarray studies.
8700	WBGene00044341	M01G5.6	Unassigned	Unassigned	Unassigned	ave-1 is an ortholog of human SAMD10 (sterile alpha motif domain containing 10) and SAMD12 (sterile alpha motif domain containing 12)\; is predicted to encode a protein with the following domains: Sterile alpha motif domain and Sterile alpha motif\/pointed domain superfamily.
8701	WBGene00044342	T05B11.7	Unassigned	Unassigned	Unassigned	T05B11.7 is enriched in the alimentary system, the amphid sensillum, the digestive tract, and the nervous system based on tiling array, RNA-seq, and microarray studies\; is affected by several genes including daf-12, lin-4, and lin-14 based on tiling array, microarray, and RNA-seq studies\; is affected by four chemicals including Alovudine, stavudine, and Zidovudine based on RNA-seq and microarray studies.
8705	WBGene00044350	Y73B6BL.44	Unassigned	Unassigned	Unassigned	Y73B6BL.44 is affected by several genes including daf-2, daf-12, and hsf-1 based on tiling array, microarray, and RNA-seq studies\; is affected by Rotenone, stavudine, and Zidovudine based on RNA-seq studies.
8707	WBGene00044367	T05A8.8	Unassigned	Unassigned	Unassigned	T05A8.8 is enriched in the Z1.p, the Z4.a, the male distal tip cell, and the nervous system based on tiling array and RNA-seq studies\; is affected by several genes including pgl-1, prg-1, and glh-1 based on RNA-seq and microarray studies\; is affected by Colistin based on microarray studies.
8708	WBGene00044389	C27D6.12	Unassigned	Unassigned	Unassigned	C27D6.12 is enriched in the OLL, the PLM, the PVD, and the amphid sheath cell based on microarray and RNA-seq studies\; is affected by several genes including daf-12, pgl-1, and sod-2 based on tiling array, microarray, and RNA-seq studies\; is affected by methylmercury hydroxide and allantoin based on RNA-seq and microarray studies.
8709	WBGene00044391	C25H3.15	Unassigned	Unassigned	Unassigned	C25H3.15 is enriched in the germline precursor cell based on tiling array studies\; is affected by several genes including daf-12, clk-1, and dpy-7 based on tiling array, microarray, and RNA-seq studies\; is affected by six chemicals including Tunicamycin, stavudine, and Zidovudine based on microarray and RNA-seq studies.
8711	WBGene00044395	R12C12.10	Unassigned	Unassigned	Unassigned: regulated by multiple stresses	R12C12.10 is enriched in the germline precursor cell and the hypodermis based on tiling array studies\; is affected by several genes including daf-16, daf-12, and bar-1 based on microarray and RNA-seq studies\; is affected by five chemicals including methylmercury hydroxide, 1-methylnicotinamide, and stavudine based on RNA-seq and microarray studies.
8712	WBGene00044401	Y55B1BR.6	Unassigned	Unassigned	Unassigned	Y55B1BR.6 is enriched in the nervous system based on tiling array and RNA-seq studies\; is affected by several genes including daf-16, lin-35, and dpy-7 based on tiling array, microarray, and RNA-seq studies\; is affected by Zidovudine and Colistin based on RNA-seq and microarray studies.
8713	WBGene00044402	Y82E9BL.18	Unassigned	Unassigned	Unassigned	Y82E9BL.18 is enriched in the intestine based on RNA-seq studies\; is affected by several genes including daf-2, hsf-1, and npr-1 based on tiling array and RNA-seq studies\; is affected by five chemicals including tryptophan, D-glucopyranose, and Cadmium Chloride based on microarray and RNA-seq studies\; is predicted to encode a protein with the following domains: F-box domain and Domain of unknown function DUF38, Caenorhabditis species.
8715	WBGene00044410	F48E8.8	Unassigned	Unassigned	Unassigned	F48E8.8 is enriched in several tissues, including the excretory cell, the hypodermis, the intestine, the muscle cell, and the nervous system based on tiling array and RNA-seq studies\; is affected by several genes including lin-39, isp-1, and csr-1 based on RNA-seq and microarray studies.
8718	WBGene00044413	B0205.12	Unassigned	Unassigned	Unassigned	B0205.12 is enriched in the hypodermis and the muscle cell based on RNA-seq studies\; is affected by several genes including hsf-1, aak-2, and lin-22 based on RNA-seq studies\; is affected by Rotenone, D-glucose, and stavudine based on RNA-seq studies\; is predicted to encode a protein with the following domain: Short transmembrane mitochondrial protein 1.
8719	WBGene00044418	C08G5.7	Unassigned	Unassigned	Unassigned: membrane spanning domain	C08G5.7 is enriched in several tissues, including the alimentary system, the body wall musculature, the coelomocyte, and the nervous system based on tiling array, RNA-seq, and microarray studies\; is affected by several genes including daf-16, daf-2, and hsf-1 based on microarray, tiling array, and RNA-seq studies\; is affected by six chemicals including Ethanol, stavudine, and Zidovudine based on RNA-seq and microarray studies.
8720	WBGene00044420	C50D2.10	Unassigned	Unassigned	Unassigned: regulated by multiple stresses	C50D2.10 is enriched in the Z1.p, the Z4.a, the intestine, and the reproductive system based on RNA-seq studies\; is affected by several genes including daf-12, sir-2.1, and pgl-1 based on tiling array, RNA-seq, and microarray studies\; is affected by Rotenone and D-glucose based on RNA-seq studies.
8722	WBGene00044431	W03G9.8	Unassigned	Unassigned	Unassigned: regulated by multiple stresses	mzt-1 is enriched in the AFD, the PLM, and the germ line based on RNA-seq studies\; is affected by several genes including daf-2, hsf-1, and npr-1 based on RNA-seq and microarray studies\; is affected by hydrogen sulfide, Rotenone, and manganese chloride based on microarray and RNA-seq studies\; is predicted to encode a protein with the following domain: Mitotic-spindle organizing protein 1.
8723	WBGene00044435	Y20F4.8	Unassigned	Unassigned	Unassigned	Y20F4.8 is affected by several genes including daf-12, hsf-1, and clk-1 based on RNA-seq studies.
8725	WBGene00044442	T08A9.13	Unassigned	Unassigned	Unassigned	T08A9.13 is enriched in the alimentary system, the digestive tract, and the nervous system based on RNA-seq and microarray studies\; is affected by several genes including daf-16, dpy-10, and clk-1 based on RNA-seq and microarray studies\; is affected by Zidovudine and resveratrol based on RNA-seq and microarray studies.
8726	WBGene00044443	ZC21.10	Unassigned	Unassigned	Unassigned	ZC21.10 is enriched in the coelomocyte, the male, the nervous system, and the sensillum based on tiling array and RNA-seq studies\; is affected by several genes including daf-2, hsf-1, and clk-1 based on tiling array, RNA-seq, and microarray studies\; is affected by Alovudine, Sodium Chloride, and Colistin based on RNA-seq and microarray studies.
8729	WBGene00044466	Y48A5A.3	Unassigned	Unassigned	Unassigned	Y48A5A.3 is enriched in the germ line based on RNA-seq studies\; is affected by several genes including daf-2, let-7, and gld-1 based on proteomic and RNA-seq studies\; is affected by hydrogen sulfide, Rotenone, and D-glucose based on microarray and RNA-seq studies.
8732	WBGene00044478	K06B9.6	Unassigned	Unassigned	Unassigned	K06B9.6 is enriched in the Z1, the Z4, and the intestine based on RNA-seq studies\; is affected by several genes including daf-16, pgl-1, and dpy-21 based on RNA-seq and microarray studies\; is affected by hydrogen sulfide and 4-bromodiphenyl ether based on microarray studies.
8734	WBGene00044483	H06H21.11	Unassigned	Unassigned	Unassigned: regulated by multiple stresses	H06H21.11 is enriched in the AFD, the NSM, and the germ line based on tiling array and RNA-seq studies\; is affected by several genes including daf-2, clk-1, and npr-1 based on tiling array, RNA-seq, and microarray studies\; is affected by Rotenone and Zidovudine based on RNA-seq studies.
8736	WBGene00044485	Y54G2A.41	Unassigned	Unassigned	Unassigned: regulated by multiple stresses	Y54G2A.41 is enriched in the ASER and the AVE based on tiling array and RNA-seq studies\; is affected by several genes including daf-16, daf-2, and daf-12 based on tiling array, proteomic, RNA-seq, and microarray studies\; is affected by Rotenone, Sodium Chloride, and Colistin based on RNA-seq and microarray studies.
8737	WBGene00044493	Y54G2A.50	Unassigned	Unassigned	Unassigned	Y54G2A.50 is an ortholog of human BRIP1 (BRCA1 interacting protein C-terminal helicase 1).
8739	WBGene00044500	T19E7.6	Unassigned	Unassigned	Unassigned	T19E7.6 is enriched in GABAergic neurons, the excretory cell, and the muscle cell based on tiling array and RNA-seq studies\; is affected by several genes including daf-2, glp-1, and daf-12 based on tiling array, RNA-seq, and microarray studies\; is affected by Rotenone, D-glucose, and stavudine based on RNA-seq studies.
8740	WBGene00044502	C46G7.5	Unassigned	Unassigned	Unassigned	C46G7.5 is enriched in GABAergic neurons and the germ line based on RNA-seq studies\; is affected by several genes including daf-2, hsf-1, and clk-1 based on tiling array, microarray, and RNA-seq studies\; is affected by Rotenone based on RNA-seq studies.
8742	WBGene00044510	K07H8.11	Unassigned	Unassigned	Unassigned	K07H8.11 is enriched in the nervous system based on tiling array studies\; is affected by several genes including daf-2, clk-1, and smg-1 based on tiling array, RNA-seq, and microarray studies\; is affected by Zidovudine and resveratrol based on RNA-seq and microarray studies.
8745	WBGene00044514	R09E12.9	Unassigned	Unassigned	Unassigned: regulated by multiple stresses	R09E12.9 is enriched in the PLM and the amphid sheath cell based on RNA-seq studies\; is affected by several genes including daf-16, daf-2, and skn-1 based on RNA-seq and microarray studies\; is affected by fifteen chemicals including hydrogen sulfide, Ethanol, and tryptophan based on microarray and RNA-seq studies\; is predicted to encode a protein with the following domains: Domain of unknown function DUF4440 and NTF2-like domain superfamily.
8747	WBGene00044547	C13A2.12	Unassigned	Unassigned	Unassigned	C13A2.12 is enriched in dopaminergic neurons based on tiling array studies\; is affected by several genes including daf-16, daf-2, and daf-12 based on microarray and RNA-seq studies.
8748	WBGene00044553	T23B12.11	Unassigned	Unassigned	Unassigned	T23B12.11 is enriched in the hypodermis and the nervous system based on tiling array and RNA-seq studies\; is affected by several genes including daf-16, daf-2, and daf-12 based on tiling array, RNA-seq, and microarray studies\; is affected by stavudine and Zidovudine based on RNA-seq studies.
8751	WBGene00044568	F39C12.4	Unassigned	Unassigned	Unassigned	ntc-1 is expressed in several tissues, including the nervous system.
8752	WBGene00044579	C06E2.9	Unassigned	Unassigned	Unassigned	C06E2.9 is enriched in the male based on RNA-seq studies\; is affected by several genes including daf-2, elt-2, and elt-7 based on microarray and RNA-seq studies\; is affected by Zidovudine and Colistin based on RNA-seq and microarray studies.
8753	WBGene00044588	ZK1236.9	Unassigned	Unassigned	Unassigned	ZK1236.9 is enriched in the AFD and the intestine based on RNA-seq and microarray studies\; is affected by several genes including sir-2.1, lin-35, and pgl-1 based on microarray and RNA-seq studies\; is affected by Cry5B, Sirolimus, and allantoin based on microarray studies.
8756	WBGene00044607	K02A11.4	Unassigned	Unassigned	Unassigned	K02A11.4 is enriched in the OLL, the PVD, the intestine, and the muscle cell based on tiling array and RNA-seq studies\; is affected by several genes including daf-16, daf-2, and glp-1 based on tiling array, microarray, and RNA-seq studies\; is affected by four chemicals including Rotenone, procyanidin, and stavudine based on RNA-seq and microarray studies\; is predicted to encode a protein with the following domain: Saposin-like.
8759	WBGene00044614	C36B1.14	Unassigned	Unassigned	Unassigned	C36B1.14 is an ortholog of human CRIPT\; human CRIPT exhibits PDZ domain binding activity and scaffold protein binding activity.
8760	WBGene00044615	B0252.8	Unassigned	Unassigned	Unassigned: regulated by multiple stresses	B0252.8 is enriched in the nervous system and the ventral nerve cord based on tiling array and RNA-seq studies\; is affected by several genes including glp-1, clk-1, and lin-39 based on RNA-seq and microarray studies\; is affected by hydrogen sulfide, Rotenone, and D-glucose based on microarray and RNA-seq studies.
8765	WBGene00044638	F23A7.8	Unassigned	Unassigned	Unassigned: regulated by multiple stresses	F23A7.8 is enriched in the Psub1 and the germ line based on RNA-seq studies\; is affected by several genes including daf-16, daf-2, and skn-1 based on RNA-seq, tiling array, and microarray studies\; is affected by five chemicals including hydrogen sulfide, Rotenone, and manganese chloride based on microarray and RNA-seq studies.
8766	WBGene00044640	B0432.14	Unassigned	Unassigned	Unassigned	B0432.14 is enriched in the nervous system based on tiling array and RNA-seq studies\; is affected by several genes including daf-16, daf-2, and daf-12 based on RNA-seq, tiling array, and microarray studies\; is affected by Rotenone based on RNA-seq studies.
8767	WBGene00044643	H17B01.5	Unassigned	Unassigned	Unassigned	H17B01.5 is enriched in the nervous system based on tiling array and RNA-seq studies\; is affected by several genes including daf-2, prg-1, and dop-1 based on RNA-seq studies\; is affected by Rotenone and Triclosan based on RNA-seq and microarray studies.
8768	WBGene00044644	B0205.13	Unassigned	Unassigned	Unassigned	B0205.13 is enriched in the hypodermis, the intestine, the nervous system, and the sensillum based on tiling array, RNA-seq, and proteomic studies\; is affected by several genes including daf-2, glp-1, and daf-12 based on proteomic, RNA-seq, microarray, and tiling array studies\; is affected by fourteen chemicals including hydrogen sulfide, methylmercury hydroxide, and 1-methylnicotinamide based on microarray and RNA-seq studies.
8770	WBGene00044646	B0205.14	Unassigned	Unassigned	Unassigned	B0205.14 is enriched in dopaminergic neurons, the coelomocyte, and the ventral nerve cord based on tiling array studies\; is affected by several genes including glp-1, hsf-1, and clk-1 based on RNA-seq and microarray studies\; is affected by seven chemicals including tryptophan, methylmercury hydroxide, and multi-walled carbon nanotube based on microarray and RNA-seq studies.
8776	WBGene00044667	ZK622.5	Unassigned	Unassigned	Unassigned	ZK622.5 is enriched in the nervous system and the ventral nerve cord based on tiling array and RNA-seq studies\; is affected by several genes including isp-1, sma-4, and lem-2 based on RNA-seq studies\; is affected by Rotenone, stavudine, and Zidovudine based on RNA-seq studies.
8778	WBGene00044677	ZK353.10	Unassigned	Unassigned	Unassigned: membrane spanning domain	ZK353.10 is enriched in several tissues, including the alimentary system, the arcade cell, and the nervous system based on tiling array and RNA-seq studies\; is affected by several genes including lin-39, pgl-1, and glh-1 based on microarray, RNA-seq, and tiling array studies\; is affected by Rotenone based on RNA-seq studies.
8782	WBGene00044690	M02B7.7	Unassigned	Unassigned	Unassigned	M02B7.7 is enriched in the body wall muscle cell and the germ line based on tiling array and RNA-seq studies\; is affected by several genes including glp-1, hsf-1, and sma-4 based on RNA-seq, microarray, and proteomic studies\; is affected by Rotenone based on RNA-seq studies\; is predicted to encode a protein with the following domain: Protein POLR1D, isoform 2-like.
8786	WBGene00044724	R02E4.3	Unassigned	Unassigned	Unassigned: regulated by multiple stresses	R02E4.3 is enriched in several tissues, including the excretory cell, the hypodermis, the intestine, and the nervous system based on tiling array and RNA-seq studies\; is affected by several genes including daf-16, daf-2, and daf-12 based on tiling array, RNA-seq, and microarray studies\; is affected by twelve chemicals including Ethanol, 1-methylnicotinamide, and Tunicamycin based on RNA-seq and microarray studies.
8787	WBGene00044725	R11G1.7	Unassigned	Unassigned	Unassigned: regulated by multiple stresses	R11G1.7 is enriched in dopaminergic neurons, the Z1, the Z4, and the hypodermis based on tiling array and RNA-seq studies\; is affected by several genes including daf-2, clk-1, and pgl-1 based on microarray and RNA-seq studies\; is affected by eight chemicals including hydrogen sulfide, 1-methylnicotinamide, and Mianserin based on microarray and RNA-seq studies.
8789	WBGene00044732	T03G11.10	Unassigned	Unassigned	Unassigned	T03G11.10 is enriched in the nervous system based on tiling array, RNA-seq, and microarray studies\; is affected by several genes including clk-1, sir-2.1, and pgl-1 based on microarray, tiling array, and RNA-seq studies\; is affected by six chemicals including Mianserin, multi-walled carbon nanotube, and Cadmium based on RNA-seq and microarray studies.
8791	WBGene00044741	Y57G11C.52	Unassigned	Unassigned	Unassigned	Y57G11C.52 is enriched in the male and the ventral nerve cord based on tiling array and RNA-seq studies\; is affected by several genes including daf-2, hsf-1, and clk-1 based on tiling array, RNA-seq, and microarray studies\; is affected by Ethanol, manganese chloride, and D-glucose based on RNA-seq studies.
8792	WBGene00044742	Y55F3BR.10	Unassigned	Unassigned	Unassigned	Y55F3BR.10 is enriched in the germ line and the nervous system based on tiling array and RNA-seq studies\; is affected by several genes including daf-16, daf-2, and clk-1 based on RNA-seq, microarray, and tiling array studies\; is affected by four chemicals including stavudine, Humic Substances, and Colistin based on RNA-seq and microarray studies.
8794	WBGene00044745	Y62E10A.20	Unassigned	Unassigned	Unassigned	Y62E10A.20 is an ortholog of human C2orf47.
8795	WBGene00044746	C53H9.3	Unassigned	Unassigned	Unassigned: regulated by multiple stresses	C53H9.3 is enriched in the AFD, the ASER, and the germ line based on RNA-seq studies\; is affected by several genes including daf-2, daf-12, and hsf-1 based on RNA-seq, tiling array, and microarray studies\; is affected by hydrogen sulfide and D-glucose based on microarray and RNA-seq studies.
8797	WBGene00044767	T23B7.3	Unassigned	Unassigned	Unassigned: regulated by multiple stresses	T23B7.3 is enriched in the head, the intestine, and the nervous system based on tiling array and RNA-seq studies\; is affected by several genes including daf-2, pgl-1, and glh-1 based on RNA-seq and microarray studies.
8799	WBGene00044773	C08A9.10	Unassigned	Unassigned	Unassigned: regulated by multiple stresses	C08A9.10 is enriched in the germ line based on RNA-seq studies\; is affected by several genes including daf-2, clk-1, and npr-1 based on tiling array, RNA-seq, and microarray studies\; is affected by five chemicals including Ethanol, 1-methylnicotinamide, and Rotenone based on RNA-seq and microarray studies\; is predicted to encode a protein with the following domain: Chromadorea ALT.
8801	WBGene00044779	T10H9.8	Unassigned	Unassigned	Unassigned	T10H9.8 is enriched in dopaminergic neurons, the germline precursor cell, and the hypodermis based on tiling array studies\; is affected by several genes including daf-16, daf-2, and daf-12 based on tiling array, RNA-seq, and microarray studies\; is affected by Rotenone based on RNA-seq studies\; is predicted to encode a protein with the following domain: EF-hand domain pair.
8806	WBGene00044795	C06H5.8	Unassigned	Unassigned	Unassigned	C06H5.8 is enriched in the muscle cell based on RNA-seq studies\; is affected by several genes including daf-2, skn-1, and sir-2.1 based on tiling array, RNA-seq, and microarray studies.
8807	WBGene00044799	ZK686.6	Unassigned	Unassigned	Unassigned	ZK686.6 is enriched in the DA neuron and the VA neuron based on tiling array studies\; is affected by several genes including clk-1, pgl-1, and glh-1 based on microarray and RNA-seq studies\; is affected by Tunicamycin, multi-walled carbon nanotube, and Alovudine based on microarray and RNA-seq studies.
8808	WBGene00044891	T07C4.12	Unassigned	Unassigned	Unassigned	T07C4.12 is enriched in the germ line based on RNA-seq studies\; is affected by several genes including smg-2, mir-34, and ins-11 based on RNA-seq and microarray studies\; is affected by Mianserin and stavudine based on RNA-seq studies\; is predicted to encode a protein with the following domain: COMM domain.
8809	WBGene00044894	Y71F9AR.4	Unassigned	Unassigned	Unassigned	Y71F9AR.4 is enriched in the arcade cell, the germ line, the muscle cell, and the pharyngeal-intestinal valve cell based on tiling array, RNA-seq, and microarray studies\; is affected by several genes including daf-2, clk-1, and sma-2 based on microarray, tiling array, and RNA-seq studies\; is affected by Rotenone based on RNA-seq studies.
8819	WBGene00044949	Y49A10A.2	Unassigned	Unassigned	Unassigned	Y49A10A.2 is enriched in the germ line and the nervous system based on RNA-seq studies\; is affected by several genes including glp-1, skn-1, and pgl-1 based on RNA-seq and microarray studies\; is affected by 1-methylnicotinamide, bisphenol S, and stavudine based on RNA-seq studies.
8820	WBGene00044988	W01A8.8	Unassigned	Unassigned	Unassigned	W01A8.8 is an ortholog of human STC1 and STC2\; is predicted to have hormone activity.
8823	WBGene00045038	F13G11.3	Unassigned	Unassigned	Unassigned	ule-2 is enriched in the germ line based on RNA-seq studies\; is affected by several genes including daf-2, hsf-1, and mev-1 based on RNA-seq, proteomic, and microarray studies\; is affected by seven chemicals including Ethanol, Rotenone, and manganese chloride based on RNA-seq and microarray studies.
8824	WBGene00045050	ZC15.10	Unassigned	Unassigned	Unassigned	ZC15.10 is enriched in the AVE, the DA neuron, and the VA neuron based on tiling array studies\; is affected by several genes including daf-2, glp-1, and skn-1 based on microarray, RNA-seq, and tiling array studies\; is affected by six chemicals including Tunicamycin, multi-walled carbon nanotube, and Alovudine based on microarray and RNA-seq studies.
8826	WBGene00045063	Y37A1A.4	Unassigned	Unassigned	Unassigned	Y37A1A.4 is an ortholog of human FAM65C, RIPOR1 (RHO family interacting cell polarization regulator 1), and RIPOR2 (RHO family interacting cell polarization regulator 2)\; is predicted to encode a protein with the following domains: RIPOR family member 3 and FAM65, N-terminal.
8830	WBGene00045078	C46C2.7	Unassigned	Unassigned	Unassigned	C46C2.7 is enriched in the germ line and the intestine based on RNA-seq studies\; is affected by several genes including daf-16, daf-2, and daf-12 based on tiling array, RNA-seq, and microarray studies\; is affected by bisphenol A based on RNA-seq studies.
8842	WBGene00045249	T07A9.15	Unassigned	Unassigned	Unassigned	T07A9.15 is enriched in the AVE and the germ line based on tiling array and RNA-seq studies\; is affected by several genes including daf-16, daf-2, and hsf-1 based on RNA-seq studies\; is affected by Rotenone and stavudine based on RNA-seq studies.
8844	WBGene00045261	H29C22.1	Unassigned	Unassigned	Unassigned: regulated by multiple stresses	H29C22.1 is enriched in dopaminergic neurons, the cephalic sheath cell, the germ line, and the hypodermis based on tiling array and RNA-seq studies\; is affected by several genes including daf-2, glp-1, and skn-1 based on tiling array, RNA-seq, and microarray studies\; is affected by seven chemicals including 1-methylnicotinamide, Rotenone, and D-glucose based on RNA-seq and microarray studies.
8845	WBGene00045272	F59C12.4	Unassigned	Unassigned	Unassigned: regulated by multiple stresses	F59C12.4 is enriched in the body wall muscle cell, the germ line, the hypodermis, and the nervous system based on tiling array, RNA-seq, and microarray studies\; is affected by several genes including daf-16, daf-2, and dpy-10 based on RNA-seq and microarray studies\; is affected by eight chemicals including 1-methylnicotinamide, Rotenone, and Rifampin based on RNA-seq and microarray studies.
8846	WBGene00045275	F18E3.12	Unassigned	Unassigned	Unassigned: regulated by multiple stresses	F18E3.12 is enriched in the AFD, the ASER, the PLM, and the hypodermis based on tiling array and RNA-seq studies\; is affected by several genes including daf-16, daf-2, and glp-1 based on RNA-seq and microarray studies\; is affected by eight chemicals including Rotenone, Tunicamycin, and D-glucose based on RNA-seq and microarray studies.
8847	WBGene00045276	F18E3.13	Unassigned	Unassigned	Unassigned: regulated by multiple stresses	F18E3.13 is enriched in several tissues, including the alimentary system, the germline precursor cell, the hypodermis, and the nervous system based on tiling array and RNA-seq studies\; is affected by several genes including daf-16, daf-2, and glp-1 based on RNA-seq and microarray studies\; is affected by nine chemicals including Rotenone, Tunicamycin, and D-glucose based on RNA-seq and microarray studies.
8848	WBGene00045277	ZK742.6	Unassigned	Unassigned	Unassigned	ZK742.6 is enriched in the muscle cell and the nervous system based on tiling array and RNA-seq studies\; is affected by several genes including pgl-1, sod-2, and csr-1 based on RNA-seq and microarray studies.
8849	WBGene00045305	ZC250.4	Unassigned	Unassigned	Unassigned	ZC250.4 is enriched in the intestine based on tiling array and RNA-seq studies\; is affected by several genes including daf-2, glp-1, and hsf-1 based on RNA-seq and microarray studies\; is affected by four chemicals including Rotenone, bisphenol S, and 4-bromodiphenyl ether based on RNA-seq and microarray studies.
8850	WBGene00045340	T10G3.8	Unassigned	Unassigned	Unassigned	T10G3.8 is enriched in the nervous system and the ventral nerve cord based on tiling array and RNA-seq studies\; is affected by several genes including pgl-1, glh-1, and pgl-3 based on microarray and RNA-seq studies.
8852	WBGene00045357	F13A7.14	Unassigned	Unassigned	Unassigned	F13A7.14 is enriched in the Z1.p, the Z4.a, the germ line, the gon_male_dtc anterior, and the gon_male_dtc posterior based on RNA-seq studies\; is affected by several genes including glp-1, skn-1, and hsf-1 based on RNA-seq and microarray studies\; is affected by manganese chloride, stavudine, and Zidovudine based on RNA-seq studies.
8855	WBGene00045383	C25A1.4	Unassigned	Unassigned	Unassigned	sup-46 is predicted to have RNA binding activity.
8858	WBGene00045392	F26D11.12	Unassigned	Unassigned	Unassigned	F26D11.12 is enriched in the PLM, the body wall muscle cell, and the intestine based on tiling array and RNA-seq studies\; is affected by several genes including clk-1, pgl-1, and alg-1 based on RNA-seq and microarray studies\; is affected by Rotenone based on RNA-seq studies.
8860	WBGene00045396	ZC334.12	Unassigned	Unassigned	Unassigned	ZC334.12 is enriched in the AVE, the DA neuron, and the VA neuron based on tiling array studies\; is affected by several genes including clk-1, pgl-1, and dpy-21 based on tiling array, microarray, and RNA-seq studies.
8861	WBGene00045399	Y47G6A.33	Unassigned	Unassigned	Unassigned	Y47G6A.33 is enriched in the hypodermis based on tiling array and RNA-seq studies\; is affected by several genes including daf-2, hsf-1, and clk-1 based on tiling array, RNA-seq, and microarray studies\; is affected by five chemicals including Ethanol, Rotenone, and manganese chloride based on RNA-seq studies.
8867	WBGene00045433	F49D11.10	Unassigned	Unassigned	Unassigned	F49D11.10 is an ortholog of human WDR75 (WD repeat domain 75)\; human WDR75 exhibits RNA binding activity.
8868	WBGene00045434	Y95D11A.3	Unassigned	Unassigned	Unassigned	Y95D11A.3 is enriched in the body wall muscle cell, the germ line, and the intestine based on tiling array, RNA-seq, and microarray studies\; is affected by several genes including sir-2.1, pgl-1, and sma-2 based on RNA-seq and microarray studies\; is affected by manganese chloride and Zidovudine based on RNA-seq studies.
8870	WBGene00045483	F56H1.7	Unassigned	Unassigned	Unassigned	oxy-5 is expressed in chemosensory neurons, head neurons, tail neurons, the intestine, and the pharynx\; is predicted to encode a protein with the following domain: Ribosomal protein S36, mitochondrial.
8873	WBGene00045507	F10A3.17	Unassigned	Unassigned	Unassigned	F10A3.17 is enriched in the intestine and the nervous system based on tiling array and RNA-seq studies\; is affected by several genes including daf-2, hsf-1, and pgl-1 based on RNA-seq and microarray studies\; is affected by D-glucopyranose, stavudine, and Sodium Chloride based on RNA-seq studies\; is predicted to encode a protein with the following domain: Domain of unknown function DUF38, Caenorhabditis species.
8874	WBGene00045511	F11A5.18	Unassigned	Unassigned	Unassigned	F11A5.18 is enriched in the germ line and the intestine based on RNA-seq studies\; is affected by several genes including clk-1, hpl-2, and met-2 based on microarray and RNA-seq studies\; is affected by stavudine based on RNA-seq studies.
8883	WBGene00050919	C45G9.15	Unassigned	Unassigned	Unassigned: regulated by multiple stresses	C45G9.15 is enriched in the male based on RNA-seq studies\; is affected by several genes including daf-2, eat-2, and isp-1 based on microarray, RNA-seq, and tiling array studies\; is affected by paraquat and Sirolimus based on microarray studies\; is predicted to encode a protein with the following domain: Protein of unknown function DUF851.
8887	WBGene00050936	ZK856.16	Unassigned	Unassigned	Unassigned	ZK856.16 is enriched in the AFD and the germ line based on RNA-seq studies\; is affected by several genes including fog-2, pgl-1, and prg-1 based on tiling array, RNA-seq, and microarray studies\; is affected by Rotenone based on RNA-seq studies.
8889	WBGene00050944	C14A11.9	Unassigned	Unassigned	Unassigned: regulated by multiple stresses	C14A11.9 is enriched in the nervous system and the retrovesicular ganglion based on microarray studies\; is affected by several genes including pgl-1, isp-1, and fbf-1 based on RNA-seq, tiling array, and microarray studies\; is affected by five chemicals including Rotenone, Diazinon, and Hydrolyzable Tannins based on RNA-seq and microarray studies.
8890	WBGene00050947	K07C5.13	Unassigned	Unassigned	Unassigned	K07C5.13 is affected by several genes including clk-1, prg-1, and hpl-2 based on RNA-seq, microarray, and tiling array studies\; is affected by Tunicamycin and multi-walled carbon nanotube based on microarray and RNA-seq studies.
8892	WBGene00077439	F55B12.10	Unassigned	Unassigned	Unassigned	F55B12.10 is enriched in several tissues, including the Z1.p, the epithelial system, the nervous system, the reproductive system, and the somatic gonad precursor based on tiling array and RNA-seq studies\; is affected by several genes including daf-16, daf-2, and daf-12 based on tiling array, RNA-seq, and microarray studies\; is affected by Sodium Chloride based on RNA-seq studies.
8894	WBGene00077453	Y62F5A.12	Unassigned	Unassigned	Unassigned: regulated by multiple stresses	Y62F5A.12 is enriched in the AFD, the ASER, and the germ line based on RNA-seq studies\; is affected by several genes including daf-2, glp-1, and skn-1 based on RNA-seq and microarray studies\; is affected by Rotenone and manganese chloride based on RNA-seq studies.
8896	WBGene00077491	K08H10.10	Unassigned	Unassigned	Unassigned	K08H10.10 is enriched in the intestine and the nervous system based on tiling array and RNA-seq studies\; is affected by several genes including pgl-1, prg-1, and glh-1 based on RNA-seq studies\; is affected by D-glucose and Alovudine based on RNA-seq studies.
8900	WBGene00077526	C25A1.16	Unassigned	Unassigned	Unassigned	C25A1.16 is enriched in the ASER, the germ line, and the intestine based on RNA-seq and microarray studies\; is affected by several genes including daf-16, daf-2, and hsf-1 based on RNA-seq and microarray studies\; is affected by seven chemicals including Mianserin, estrogen, and Atrazine based on RNA-seq and microarray studies.
8902	WBGene00077553	C26C6.10	Unassigned	Unassigned	Unassigned	C26C6.10 is enriched in the OLL, the PVD, and the intestine based on tiling array and RNA-seq studies\; is affected by several genes including elt-2, lem-2, and drh-3 based on RNA-seq and microarray studies\; is affected by Tunicamycin and Zidovudine based on microarray and RNA-seq studies.
8904	WBGene00077593	C49G7.12	Unassigned	Unassigned	Unassigned	C49G7.12 is enriched in several tissues, including the body wall muscle cell, the coelomocyte, the intestine, and the nervous system based on tiling array and RNA-seq studies\; is affected by several genes including daf-16, daf-2, and rrf-3 based on tiling array, RNA-seq, and microarray studies\; is affected by seventeen chemicals including Nitric Oxide, 1-methylnicotinamide, and D-glucopyranose based on RNA-seq and microarray studies.
8905	WBGene00077607	T10C6.16	Unassigned	Unassigned	Unassigned	T10C6.16 is enriched in the NSM and the germ line based on tiling array and RNA-seq studies\; is affected by several genes including daf-2, lin-35, and pgl-1 based on RNA-seq and microarray studies\; is affected by Colistin, allantoin, and Sirolimus based on microarray studies.
8908	WBGene00077669	Y38H6A.5	Unassigned	Unassigned	Unassigned	Y38H6A.5 is enriched in the AFD and the amphid sheath cell based on RNA-seq studies\; is affected by several genes including clk-1, dpy-7, and hpl-2 based on microarray and RNA-seq studies\; is affected by stavudine, Zidovudine, and adsorbable organic bromine compound based on RNA-seq and microarray studies.
8913	WBGene00077728	T23G11.11	Unassigned	Unassigned	Unassigned	T23G11.11 is enriched in the ASER based on RNA-seq studies\; is affected by several genes including daf-16, pgl-1, and glh-1 based on microarray and RNA-seq studies\; is affected by Rotenone, D-glucose, and resveratrol based on RNA-seq and microarray studies.
8914	WBGene00077752	Y105C5A.508	Unassigned	Unassigned	Unassigned	Y105C5A.508 is affected by several genes including pgl-1, glh-1, and hpl-2 based on RNA-seq studies.
8916	WBGene00077764	F59C6.16	Unassigned	Unassigned	Unassigned: regulated by multiple stresses	F59C6.16 is affected by several genes including daf-16, daf-2, and daf-12 based on RNA-seq and microarray studies\; is affected by ten chemicals including 1-methylnicotinamide, Rotenone, and manganese chloride based on RNA-seq and microarray studies.
8918	WBGene00077773	F25H5.10	Unassigned	Unassigned	Unassigned	F25H5.10 is enriched in the intestine based on microarray studies\; is affected by several genes including sir-2.1, dpy-21, and let-418 based on RNA-seq and microarray studies\; is affected by Rotenone and stavudine based on RNA-seq studies.
8924	WBGene00086553	ZC334.13	Unassigned	Unassigned	Unassigned	ZC334.13 is enriched in the nervous system based on tiling array studies\; is affected by nhr-114, prg-1, and his-3 based on microarray and RNA-seq studies\; is affected by multi-walled carbon nanotube based on RNA-seq studies.
8925	WBGene00086556	F36D1.12	Unassigned	Unassigned	Unassigned	F36D1.12 is enriched in the nervous system based on RNA-seq studies\; is affected by daf-16 based on RNA-seq studies\; is affected by tryptophan based on microarray studies.
8927	WBGene00086566	C08H9.16	Unassigned	Unassigned	Unassigned	C08H9.16 is an ortholog of human FRA10AC1 (FRA10A associated CGG repeat 1)\; is predicted to encode a protein with the following domain: Folate-sensitive fragile site protein Fra10Ac1.
8928	WBGene00119203	T04A8.18	Unassigned	Unassigned	Unassigned	T04A8.18 is enriched in the head, the male, the nervous system, and the sensillum based on RNA-seq and microarray studies\; is affected by several genes including daf-2, lin-35, and pgl-1 based on RNA-seq and microarray studies\; is affected by Diazinon and adsorbable organic bromine compound based on microarray studies\; is predicted to encode a protein with the following domain: F-box domain.
8958	WBGene00175030	Y53C12A.10	Unassigned	Unassigned	Unassigned	Y53C12A.10 is an ortholog of human DTWD1\; is predicted to encode a protein with the following domain: DTW.
8959	WBGene00175034	F54B3.4	Unassigned	Unassigned	Unassigned	F54B3.4 is enriched in the nervous system based on RNA-seq studies\; is affected by jmjd-3.1 and jmjd-1.2 based on RNA-seq studies.
8960	WBGene00175035	F54C9.14	Unassigned	Unassigned	Unassigned	F54C9.14 is enriched in the male based on RNA-seq studies\; is affected by several genes including daf-16, clk-1, and eat-2 based on RNA-seq and microarray studies\; is affected by Sodium Chloride based on RNA-seq studies.
8962	WBGene00185048	F43D9.6	Unassigned	Unassigned	Unassigned	urm-1 is an ortholog of human URM1\; is predicted to encode a protein with the following domains: Beta-grasp domain superfamily, Ubiquitin-related modifier 1, and Molybdopterin synthase\/thiamin biosynthesis sulphur carrier, beta-grasp.
8963	WBGene00185055	Y47D3B.12	Unassigned	Unassigned	Unassigned	Y47D3B.12 is affected by several genes including hsf-1, sir-2.1, and sma-2 based on RNA-seq and microarray studies\; is affected by Zidovudine and adsorbable organic bromine compound based on RNA-seq and microarray studies.
8965	WBGene00185079	W10D9.6	Unassigned	Unassigned	Unassigned	W10D9.6 is an ortholog of human MKRN2OS.
8966	WBGene00185086	F59A3.12	Unassigned	Unassigned	Unassigned: regulated by multiple stresses	F59A3.12 is enriched in the DD neuron and the germ line based on RNA-seq and microarray studies\; is affected by several genes including daf-2, dpy-10, and gld-1 based on RNA-seq and microarray studies\; is affected by five chemicals including Rotenone, manganese chloride, and Zidovudine based on RNA-seq and microarray studies.
8967	WBGene00185088	Y55F3BL.4	Unassigned	Unassigned	Unassigned	Y55F3BL.4 is enriched in the germ line and the intestine based on RNA-seq studies\; is affected by several genes including lin-35, fbf-1, and mir-243 based on RNA-seq and microarray studies\; is predicted to encode a protein with the following domain: SRR1-like domain.
8968	WBGene00185098	Y71G12B.35	Unassigned	Unassigned	Unassigned	Y71G12B.35 is enriched in the AFD based on RNA-seq studies\; is affected by jmjd-3.1 and sir-2.1 based on RNA-seq and microarray studies\; is affected by Rotenone based on RNA-seq studies.
8969	WBGene00185102	Y105C5A.1268	Unassigned	Unassigned	Unassigned	Y105C5A.1268 is enriched in the germ line, the nervous system, and the seam cell based on RNA-seq and microarray studies\; is affected by several genes including clk-1, pgl-1, and rrf-1 based on microarray and RNA-seq studies\; is affected by Sirolimus based on microarray studies.
8971	WBGene00185118	K02E2.11	Unassigned	Unassigned	Unassigned	K02E2.11 is enriched in the ASER based on RNA-seq studies\; is affected by several genes including pgl-1, sod-2, and glh-1 based on RNA-seq studies\; is affected by Rotenone based on RNA-seq studies.
8974	WBGene00189958	F45H11.8	Unassigned	Unassigned	Unassigned	F45H11.8 is enriched in the germ line based on RNA-seq studies\; is affected by several genes including hsf-1, clk-1, and pgl-1 based on microarray and RNA-seq studies\; is affected by Cry5B and Sirolimus based on microarray studies.
8976	WBGene00194643	C48D1.9	Unassigned	Unassigned	Unassigned: membrane spanning domain	C48D1.9 is enriched in the male based on RNA-seq studies\; is affected by several genes including npr-1, csr-1, and hpl-2 based on microarray and RNA-seq studies.
8977	WBGene00194649	Y57G11C.1130	Unassigned	Unassigned	Unassigned	Y57G11C.1130 is enriched in the germ line based on RNA-seq studies\; is affected by several genes including clk-1, sir-2.1, and fbf-1 based on RNA-seq and microarray studies\; is affected by six chemicals including Ethanol, Hydrolyzable Tannins, and paraquat based on RNA-seq and microarray studies\; is predicted to encode a protein with the following domain: Protein of unknown function DUF1179.
8979	WBGene00194651	C33D9.13	Unassigned	Unassigned	Unassigned	C33D9.13 is enriched in the intestine based on RNA-seq studies\; is affected by several genes including daf-16, hsf-1, and clk-1 based on RNA-seq and microarray studies\; is affected by eleven chemicals including methylmercury hydroxide, 1-methylnicotinamide, and bisphenol S based on RNA-seq and microarray studies.
8981	WBGene00194664	K09E9.7	Unassigned	Unassigned	Unassigned	K09E9.7 is enriched in the germ line based on RNA-seq studies.
8982	WBGene00194674	F23D12.11	Unassigned	Unassigned	Unassigned: regulated by multiple stresses	F23D12.11 is affected by several genes including daf-16, daf-2, and skn-1 based on proteomic, RNA-seq, and microarray studies\; is affected by thirteen chemicals including Ethanol, Rotenone, and manganese chloride based on RNA-seq and microarray studies.
8984	WBGene00194679	T26C11.9	Unassigned	Unassigned	Unassigned	T26C11.9 is enriched in the AFD based on RNA-seq studies\; is affected by several genes including pgl-1, fog-3, and glh-1 based on microarray and RNA-seq studies\; is affected by bisphenol A based on RNA-seq studies.
8987	WBGene00194692	T02C12.5	Unassigned	Unassigned	Unassigned	T02C12.5 is enriched in the intestine and the nervous system based on RNA-seq studies\; is affected by several genes including clk-1, sma-2, and dpy-21 based on microarray and RNA-seq studies\; is affected by Rotenone based on RNA-seq studies.
8989	WBGene00194713	F19B10.13	Unassigned	Unassigned	Unassigned: regulated by multiple stresses	F19B10.13 is enriched in the AFD and the ASER based on RNA-seq studies\; is affected by several genes including rrf-3, hsf-1, and elt-2 based on microarray and RNA-seq studies\; is affected by eleven chemicals including multi-walled carbon nanotube, Cadmium Chloride, and procyanidin based on RNA-seq and microarray studies.
8991	WBGene00194731	Y39A1A.27	Unassigned	Unassigned	Unassigned	Y39A1A.27 is enriched in the male and the muscle cell based on RNA-seq studies\; is affected by several genes including pgl-1, csr-1, and dpy-21 based on RNA-seq studies\; is affected by stavudine and Zidovudine based on RNA-seq studies.
8995	WBGene00194795	F42F12.14	Unassigned	Unassigned	Unassigned	F42F12.14 is enriched in the hypodermis based on RNA-seq studies\; is affected by npr-1 based on RNA-seq studies.
8996	WBGene00194835	Y17G9B.11	Unassigned	Unassigned	Unassigned	Y17G9B.11 is enriched in the CEM, the HOB, the IL2 neuron, and the ray neuron type B based on RNA-seq studies\; is affected by several genes including pgl-1, glh-1, and pgl-3 based on RNA-seq studies.
8998	WBGene00194849	K09A9.8	Unassigned	Unassigned	Unassigned	K09A9.8 is affected by several genes including hsf-1, clk-1, and pgl-1 based on microarray and RNA-seq studies\; is affected by Rotenone based on RNA-seq studies.
9002	WBGene00194866	Y41C4A.22	Unassigned	Unassigned	Unassigned	Y41C4A.22 is affected by hpl-2 based on RNA-seq studies.
9003	WBGene00194905	Y53F4B.51	Unassigned	Unassigned	Unassigned	Y53F4B.51 is enriched in the nervous system based on RNA-seq studies\; is affected by multi-walled carbon nanotube based on RNA-seq studies.
9004	WBGene00194907	E02H4.8	Unassigned	Unassigned	Unassigned	E02H4.8 is affected by sir-2.1 and let-60 based on microarray studies\; is affected by Rotenone based on RNA-seq studies.
9005	WBGene00194908	F22F7.8	Unassigned	Unassigned	Unassigned	F22F7.8 is enriched in the intestine based on RNA-seq studies\; is affected by several genes including hsf-1, elt-2, and npr-1 based on RNA-seq studies\; is affected by 1-methylnicotinamide and stavudine based on RNA-seq studies.
9006	WBGene00194909	F41E6.17	Unassigned	Unassigned	Unassigned	F41E6.17 is enriched in the nervous system based on RNA-seq and microarray studies\; is affected by several genes including sir-2.1, lin-35, and ain-1 based on RNA-seq and microarray studies\; is affected by multi-walled carbon nanotube and Atrazine based on RNA-seq and microarray studies.
9007	WBGene00194913	Y105C5A.1272	Unassigned	Unassigned	Unassigned	Y105C5A.1272 is enriched in the AFD based on RNA-seq studies\; is affected by cebp-1 and sir-2.1 based on RNA-seq and microarray studies.
9009	WBGene00194940	C34C6.9	Unassigned	Unassigned	Unassigned	N.A.
9010	WBGene00194955	F37H8.6	Unassigned	Unassigned	Unassigned	F37H8.6 is affected by several genes including smg-2, let-418, and chd-3 based on RNA-seq studies.
9012	WBGene00195011	ZK180.8	Unassigned	Unassigned	Unassigned	ZK180.8 is affected by multi-walled carbon nanotube based on RNA-seq studies.
9020	WBGene00195169	Y50D4A.6	Unassigned	Unassigned	Unassigned: regulated by multiple stresses	Y50D4A.6 is affected by several genes including hsf-1, eat-2, and prg-1 based on RNA-seq studies\; is affected by Rotenone, manganese chloride, and Alovudine based on RNA-seq studies.
9021	WBGene00195180	C41D11.10	Unassigned	Unassigned	Unassigned	C41D11.10 is enriched in the male based on RNA-seq studies\; is affected by nhr-114 and dop-1 based on microarray and RNA-seq studies\; is affected by Alovudine and stavudine based on RNA-seq studies.
9022	WBGene00195185	F19G12.9	Unassigned	Unassigned	Unassigned	F19G12.9 is enriched in the AFD based on RNA-seq studies\; is affected by several genes including hsf-1, pgl-1, and glh-1 based on RNA-seq studies\; is affected by Rotenone based on RNA-seq studies.
9024	WBGene00195189	ZC449.8	Unassigned	Unassigned	Unassigned	ZC449.8 is enriched in the germ line based on RNA-seq studies\; is affected by several genes including daf-2, hsf-1, and npr-1 based on RNA-seq studies\; is affected by Alovudine based on RNA-seq studies.
9027	WBGene00195239	ZK1127.13	Unassigned	Unassigned	Unassigned	ZK1127.13 is enriched in the AFD, the germ line, and the intestine based on RNA-seq and microarray studies\; is affected by several genes including hsf-1, sir-2.1, and npr-1 based on RNA-seq and microarray studies\; is affected by Chlorpyrifos, Diazinon, and Humic Substances based on microarray studies\; is predicted to encode a protein with the following domain: Ribonuclease H2, subunit C.
9132	WBGene00206356	T08B2.15	Unassigned	Unassigned	Unassigned	T08B2.15 is enriched in the male based on RNA-seq studies.
9133	WBGene00206359	C05E4.15	Unassigned	Unassigned	Unassigned	C05E4.15 is an ortholog of human FUT9 (fucosyltransferase 9), FUT4, and FUT7 (fucosyltransferase 7)\; is predicted to have fucosyltransferase activity.
9134	WBGene00206362	B0041.11	Unassigned	Unassigned	Unassigned	B0041.11 is enriched in the germ line based on RNA-seq studies\; is affected by several genes including daf-2, hsf-1, and smg-2 based on RNA-seq studies\; is affected by Zidovudine based on RNA-seq studies.
9135	WBGene00206365	B0563.18	Unassigned	Unassigned	Unassigned	N.A.
9136	WBGene00206374	K10G6.9	Unassigned	Unassigned	Unassigned: membrane spanning domain	K10G6.9 is enriched in the intestine based on RNA-seq studies\; is affected by several genes including daf-16, daf-12, and dpy-21 based on microarray and RNA-seq studies\; is affected by Mianserin based on RNA-seq studies.
9137	WBGene00206380	C42D4.18	Unassigned	Unassigned	Unassigned	C42D4.18 is enriched in the germ line and the intestine based on RNA-seq and microarray studies\; is affected by daf-2 and alg-1 based on RNA-seq studies.
9141	WBGene00206462	B0391.14	Unassigned	Unassigned	Unassigned	B0391.14 is affected by tatn-1, morc-1, and dpy-7 based on RNA-seq studies.
9142	WBGene00206464	F59C6.18	Unassigned	Unassigned	Unassigned: regulated by multiple stresses	F59C6.18 is enriched in the AFD and the germ line based on RNA-seq studies\; is affected by several genes including daf-16, daf-12, and hsf-1 based on RNA-seq and microarray studies\; is affected by eight chemicals including Zidovudine, Ethanol, and Heme based on RNA-seq and microarray studies.
9144	WBGene00206484	C31H2.14	Unassigned	Unassigned	Unassigned	C31H2.14 is enriched in the nervous system based on microarray studies\; is affected by several genes including hsf-1, isp-1, and sod-2 based on RNA-seq and microarray studies\; is affected by Humic Substances based on microarray studies.
9145	WBGene00206485	C10A4.13	Unassigned	Unassigned	Unassigned	C10A4.13 is enriched in the AFD based on RNA-seq studies\; is affected by several genes including daf-2, daf-12, and lem-2 based on RNA-seq studies\; is affected by tryptophan based on microarray studies.
9148	WBGene00206505	B0250.18	Unassigned	Unassigned	Unassigned	N.A.
9149	WBGene00206514	R05G9.5	Unassigned	Unassigned	Unassigned	R05G9.5 is affected by multi-walled carbon nanotube based on RNA-seq studies.
9150	WBGene00206517	T27F7.12	Unassigned	Unassigned	Unassigned	N.A.
9151	WBGene00206525	R74.10	Unassigned	Unassigned	Unassigned	R74.10 is enriched in the intestine based on RNA-seq studies\; is affected by several genes including daf-16, daf-12, and elt-2 based on RNA-seq and tiling array studies\; is predicted to encode a protein with the following domains: Saposin B type domain and Saposin-like.
9152	WBGene00206532	F11A6.15	Unassigned	Unassigned	Unassigned	F11A6.15 is affected by elt-2 based on RNA-seq studies\; is affected by multi-walled carbon nanotube based on RNA-seq studies.
9153	WBGene00206538	C09G5.13	Unassigned	Unassigned	Unassigned	C09G5.13 is enriched in the AFD based on RNA-seq studies\; is affected by smg-2, skn-1, and dpy-7 based on RNA-seq studies\; is affected by tryptophan based on microarray studies.
9154	WBGene00219205	R03D7.15	Unassigned	Unassigned	Unassigned	N.A.
9155	WBGene00219206	W05H12.4	Unassigned	Unassigned	Unassigned	W05H12.4 is enriched in the intestine based on microarray studies\; is affected by sir-2.1 based on microarray studies.
9156	WBGene00219207	C01F6.14	Unassigned	Unassigned	Unassigned: membrane spanning domain	C01F6.14 is affected by several genes including clk-1, isp-1, and sma-4 based on RNA-seq studies\; is affected by stavudine based on RNA-seq studies.
9157	WBGene00219208	B0365.9	Unassigned	Unassigned	Unassigned	B0365.9 is enriched in the hypodermis based on RNA-seq studies\; is affected by several genes including pmk-1, aak-2, and alg-1 based on RNA-seq and microarray studies\; is affected by six chemicals including stavudine, Zidovudine, and Chlorpyrifos based on RNA-seq and microarray studies\; is predicted to encode a protein with the following domain: Chondroitin proteoglycan 4.
9158	WBGene00219275	Y39G10AR.32	Unassigned	Unassigned	Unassigned	Y39G10AR.32 is enriched in the germ line based on RNA-seq studies\; is affected by several genes including daf-2, hsf-1, and eat-2 based on RNA-seq and microarray studies\; is affected by Alovudine based on RNA-seq studies.
9159	WBGene00219281	K10D3.8	Unassigned	Unassigned	Unassigned	N.A.
9167	WBGene00219313	C17E4.20	Unassigned	Unassigned	Unassigned	C17E4.20 is enriched in the AFD and the germ line based on RNA-seq studies\; is affected by several genes including daf-2, hsf-1, and eat-2 based on RNA-seq and microarray studies\; is affected by four chemicals including Alovudine, Quercetin, and Humic Substances based on RNA-seq and microarray studies.
9168	WBGene00219337	T16G1.18	Unassigned	Unassigned	Unassigned	N.A.
9171	WBGene00219373	F01E11.18	Unassigned	Unassigned	Unassigned	F01E11.18 is enriched in the nervous system based on RNA-seq studies\; is affected by emr-1 and lem-2 based on RNA-seq studies.
9172	WBGene00219425	Y54G2A.73	Unassigned	Unassigned	Unassigned	Y54G2A.73 is enriched in GABAergic neurons and the germ line based on RNA-seq studies\; is affected by several genes including hsf-1, clk-1, and isp-1 based on RNA-seq and microarray studies\; is affected by Alovudine, Zidovudine, and adsorbable organic bromine compound based on RNA-seq and microarray studies.
9174	WBGene00219451	F52D2.12	Unassigned	Unassigned	Unassigned	F52D2.12 is enriched in the germ line based on RNA-seq studies\; is affected by several genes including daf-2, dpy-10, and hsf-1 based on RNA-seq and microarray studies\; is affected by seven chemicals including Zidovudine, bisphenol A, and resveratrol based on RNA-seq and microarray studies.
9175	WBGene00219460	K09H9.9	Unassigned	Unassigned	Unassigned	K09H9.9 is enriched in the male based on RNA-seq studies\; is affected by several genes including daf-2, prg-1, and mir-71 based on RNA-seq studies\; is affected by Chlorpyrifos and Diazinon based on microarray studies.
9258	WBGene00220258	C50C3.19	Unassigned	Unassigned	Unassigned	C50C3.19 is enriched in the male based on RNA-seq studies.
9259	WBGene00235094	K08D9.9	Unassigned	Unassigned	Unassigned	K08D9.9 is affected by several genes including daf-2, sir-2.1, and fog-2 based on RNA-seq and microarray studies\; is affected by bisphenol S based on RNA-seq studies.
9262	WBGene00235158	Y37E3.30	Unassigned	Unassigned	Unassigned	Y37E3.30 is enriched in the germ line based on RNA-seq studies\; is affected by daf-12, daf-16, and cox-5B based on RNA-seq studies.
9264	WBGene00235164	K09F6.13	Unassigned	Unassigned	Unassigned	K09F6.13 is enriched in the ASER, the PLM, and the RID based on RNA-seq studies\; is affected by several genes including sma-2, sma-4, and smg-2 based on RNA-seq studies\; is affected by Sodium Chloride based on RNA-seq studies.
9266	WBGene00235263	Y66H1A.8	Unassigned	Unassigned	Unassigned	Y66H1A.8 is enriched in GABAergic neurons based on RNA-seq studies\; is affected by smg-1 and sir-2.1 based on RNA-seq and microarray studies.
9269	WBGene00235291	C01G5.25	Unassigned	Unassigned	Unassigned	C01G5.25 is affected by sma-2, sma-4, and sod-2 based on RNA-seq studies.
9271	WBGene00235303	T13A10.64	Unassigned	Unassigned	Unassigned	N.A.
9272	WBGene00235310	R02D1.2	Unassigned	Unassigned	Unassigned	R02D1.2 is an ortholog of human PBLD\; is predicted to have catalytic activity.
9281	WBGene00236786	C17H12.37	Unassigned	Unassigned	Unassigned	C17H12.37 is enriched in the PLM and the muscle cell based on RNA-seq and microarray studies\; is affected by several genes including sir-2.1, eri-1, and rrf-1 based on microarray studies\; is affected by resveratrol based on microarray studies.
9282	WBGene00236789	Y18H1A.18	Unassigned	Unassigned	Unassigned	N.A.
9283	WBGene00249815	F20D12.12	Unassigned	Unassigned	Unassigned	F20D12.12 is enriched in the germ line based on RNA-seq studies.
9284	WBGene00249826	F42A9.18	Unassigned	Unassigned	Unassigned	F42A9.18 is affected by isp-1 and nuo-6 based on RNA-seq studies.
9285	WBGene00255457	F23C8.14	Unassigned	Unassigned	Unassigned	F23C8.14 is enriched in the intestine based on RNA-seq studies\; is affected by his-3, elt-2, and elt-7 based on RNA-seq studies.
9288	WBGene00255704	B0348.10	Unassigned	Unassigned	Unassigned	N.A.
9292	WBGene00269382	F33D11.16	Unassigned	Unassigned	Unassigned	N.A.
9295	WBGene00269391	F54F2.14	Unassigned	Unassigned	Unassigned	F54F2.14 is affected by sir-2.1 based on microarray studies.
9297	WBGene00269429	H43I07.4	Unassigned	Unassigned	Unassigned	N.A.
9299	WBGene00270319	F26A1.19	Unassigned	Unassigned	Unassigned	N.A.
9301	WBGene00271606	F22F4.9	Unassigned	Unassigned	Unassigned	N.A.
9309	WBGene00271706	D2089.8	Unassigned	Unassigned	Unassigned	D2089.8 is affected by several genes including fbf-1, tdp-1, and slr-2 based on microarray studies\; is affected by Hydrolyzable Tannins and paraquat based on microarray studies\; is predicted to encode a protein with the following domain: Cysteine-rich domain, DPF-motif.
9311	WBGene00271744	K09F6.15	Unassigned	Unassigned	Unassigned	K09F6.15 is affected by several genes including daf-2, eat-2, and hpl-2 based on microarray studies\; is affected by Sirolimus based on microarray studies.
9312	WBGene00271775	EGAP1.5	Unassigned	Unassigned	Unassigned	N.A.
9313	WBGene00271808	F21C10.19	Unassigned	Unassigned	Unassigned	F21C10.19 is affected by sir-2.1 based on microarray studies\; is affected by Quercetin based on microarray studies\; is predicted to encode a protein with the following domain: Domain of unknown function CX.
9315	WBGene00271830	W09G10.9	Unassigned	Unassigned	Unassigned	N.A.
9318	WBGene00302964	Y62E10A.23	Unassigned	Unassigned	Unassigned	Y62E10A.23 is enriched in the DA neuron, the I5 neuron, the SAB, the muscle cell, and the retrovesicular ganglion based on microarray studies\; is affected by sir-2.1, dcr-1, and fbf-1 based on microarray studies\; is affected by four chemicals including Quercetin, paraquat, and Sirolimus based on microarray studies.
9320	WBGene00302971	F59E12.17	Unassigned	Unassigned	Unassigned	F59E12.17 is enriched in the intestine and the nervous system based on microarray studies\; is affected by sir-2.1, fbf-1, and nuo-6 based on microarray studies\; is affected by Hydrolyzable Tannins based on microarray studies.
9326	WBGene00302998	F53G2.12	Unassigned	Unassigned	Unassigned	F53G2.12 is affected by sir-2.1 based on microarray studies\; is predicted to encode a protein with the following domain: Complex 1 LYR protein.
9330	WBGene00303009	ZC410.10	Unassigned	Unassigned	Unassigned	mrpl-42 is enriched in the nervous system based on microarray studies\; is affected by several genes including daf-2, sir-2.1, and fbf-1 based on microarray studies\; is affected by Sirolimus based on microarray studies\; is predicted to encode a protein with the following domain: Ribosomal protein S32, mitochondrial.
9331	WBGene00303011	F17C11.26	Unassigned	Unassigned	Unassigned	N.A.
9333	WBGene00303019	Y70G10A.4	Unassigned	Unassigned	Unassigned: membrane spanning domain	N.A.
9334	WBGene00303021	F02A9.10	Unassigned	Unassigned	Unassigned: regulated by multiple stresses	F02A9.10 is affected by tdp-1 and eat-2 based on microarray studies\; is affected by five chemicals including Atrazine, Cry5B, and Humic Substances based on microarray studies\; is predicted to encode a protein with the following domains: ClpP\/crotonase-like domain superfamily and Acetyl-CoA carboxylase.

### Sheet: Cell cycle
	Wormbase.ID	Sequence.ID	Category.1	Category.2	Category.3	Automated.Description
85	WBGene00000143	K06H7.6	Cell cycle	Cell cycle: APC	Cell cycle: APC	apc-2 is an ortholog of human ANAPC2 (anaphase promoting complex subunit 2)\; is predicted to have ubiquitin protein ligase binding activity.
86	WBGene00000145	F35G12.9	Cell cycle	Cell cycle: APC	Cell cycle: APC	apc-11 is an ortholog of human ANAPC11 (anaphase promoting complex subunit 11)\; exhibits ubiquitin-protein transferase activity\; is involved in anaphase-promoting complex-dependent catabolic process, embryo development, and meiotic chromosome segregation\; is expressed in the germ line.
162	WBGene00000249	T27F2.3	Cell cycle	Cell cycle: chromosome dynamics	Cell cycle: chromosome dynamics: unassigned	bir-1 is an ortholog of human BIRC5 (baculoviral IAP repeat containing 5)\; is predicted to have metal ion binding activity\; is involved in several processes, including chromosome condensation, histone acetylation, and inductive cell migration\; localizes to the condensed chromosome and spindle midzone\; is expressed in several tissues, including the alimentary system, the hypodermis, the muscle cell, and the somatic nervous system.
206	WBGene00000383	C17G10.4	Cell cycle	Cell cycle: phosphatase	Cell cycle: phosphatase	cdc-14 is an ortholog of human CDC14A (cell division cycle 14A) and CDC14B (cell division cycle 14B)\; exhibits phosphoprotein phosphatase activity\; is involved in several processes, including cytoskeleton-dependent cytokinesis, mitotic cell cycle arrest, and mitotic spindle midzone assembly\; localizes to the astral microtubule, intracellular organelle, and midbody.
207	WBGene00000386	K06A5.7	Cell cycle	Cell cycle: phosphatase	Cell cycle: phosphatase	cdc-25.1 encodes a CDC25 phosphatase homolog that affects embryonic viability, meiosis, mitosis, proliferation of the intestine (E cell lineage), and germ line proliferation; it is expressed in the developing germline, in the nuclei of oocytes, embryonic nuclei, nuclei of embryonic cortical membranes, and sperm pronuclei, and in the germline precursors Z2 and Z3.
214	WBGene00000406	F18H3.5	Cell cycle	Cell cycle: kinase	Cell cycle: kinase	cdk-4 is an ortholog of human CDK4 (cyclin dependent kinase 4) and CDK6 (cyclin dependent kinase 6)\; exhibits protein serine\/threonine kinase activity\; is involved in several processes, including animal organ development, cellular protein modification process, and positive regulation of cell cycle\; is expressed in several tissues, including the intestine, the nervous system, and the reproductive system\; is used to study cancer\; human orthologs of this gene are implicated in primary autosomal recessive microcephaly 12.
215	WBGene00000407	T27E9.3	Cell cycle	Cell cycle: kinase	Cell cycle: kinase	cdk-5 is an ortholog of human CDK5 (cyclin dependent kinase 5)\; exhibits protein kinase activity\; is involved in several processes, including GABAergic synaptic transmission, regulation of intracellular transport, and regulation of nervous system development\; localizes to the axon and synapse\; is used to study lissencephaly.
270	WBGene00000516	T05A6.1	Cell cycle	Cell cycle: unassigned	Cell cycle: unassigned	cki-1 is predicted to have cyclin-dependent protein serine\/threonine kinase inhibitor activity\; is involved in several processes, including gonad development, negative regulation of cell cycle, and negative regulation of cell division\; localizes to the nucleus\; is expressed in several tissues, including the Q cell, the alimentary system, the epithelial system, the reproductive system, and the vulval precursor cell.
293	WBGene00000549	R107.6	Cell cycle	Cell cycle: meiotic/mitotic spindle	Cell cycle: meiotic/mitotic spindle	cls-2 is an ortholog of human CLASP1 (cytoplasmic linker associated protein 1) and CLASP2 (cytoplasmic linker associated protein 2)\; is predicted to have microtubule binding activity\; is involved in several processes, including attachment of spindle microtubules to kinetochore, microtubule cytoskeleton organization, and nuclear division\; localizes to the cytoplasm and intracellular organelle\; is expressed in the embryonic cell.
306	WBGene00000591	K08A8.3	Cell cycle	Cell cycle: chromosome dynamics	Cell cycle: chromosome dynamics: unassigned	coh-1 is an ortholog of human RAD21 (RAD21 cohesin complex component) and RAD21L1 (RAD21 cohesin complex component like 1)\; is expressed in several tissues including the anterior gonad arm\; human orthologs of this gene are implicated in Cornelia de Lange syndrome\; is predicted to encode a protein with the following domains: Rad21\/Rec8-like protein, C-terminal, eukaryotic, ScpA-like, C-terminal, and Winged helix DNA-binding domain superfamily.
428	WBGene00000863	ZK507.6	Cell cycle	Cell cycle: cyclin	Cell cycle: cyclin	cya-1 is an ortholog of human CCNA1 (cyclin A1) and CCNA2 (cyclin A2)\; is involved in meiotic cell cycle\; human orthologs of this gene are implicated in primary ciliary dyskinesia 29.
429	WBGene00000865	ZC168.4	Cell cycle	Cell cycle: cyclin	Cell cycle: cyclin	cyb-1 is an ortholog of human CCNB1 (cyclin B1) and CCNB2 (cyclin B2)\; exhibits cyclin-dependent protein serine\/threonine kinase regulator activity and ubiquitin protein ligase binding activity\; is involved in mitotic cell cycle, oocyte maturation, and positive regulation of protein phosphorylation\; localizes to the cytoplasm and nucleus\; is expressed in the male gonad and the oocyte.
430	WBGene00000868	T06E6.2	Cell cycle	Cell cycle: cyclin	Cell cycle: cyclin	cyb-3 is an ortholog of human CCNB3 (cyclin B3)\; exhibits cyclin-dependent protein serine\/threonine kinase regulator activity\; is involved in several processes, including centrosome cycle, kinetochore organization, and nuclear division\; localizes to the cytoplasm and nucleus\; is expressed in the germline blastomere, the reproductive system, and the somatic blastomere.
435	WBGene00000876	C52E4.6	Cell cycle	Cell cycle: cyclin	Cell cycle: cyclin	cyl-1 is an ortholog of human CCNL1 (cyclin L1) and CCNL2 (cyclin L2)\; is predicted to encode a protein with the following domains: Cyclin, N-terminal, Cyclin-like, and Cyclin-like superfamily.
544	WBGene00001051	C09G4.3	Cell cycle	Cell cycle: kinase	Cell cycle: kinase	cks-1 is an ortholog of human CKS1B\; exhibits protein kinase binding activity\; is involved in regulation of mitotic cell cycle, embryonic.
553	WBGene00001061	T23G7.1	Cell cycle	Cell cycle: transcriptional regulator	Cell cycle: transcriptional regulator	dpl-1 is an ortholog of human TFDP1 (transcription factor Dp-1), TFDP2 (transcription factor Dp-2), and TFDP3 (transcription factor Dp 3)\; exhibits protein C-terminus binding activity and transcription factor binding activity\; is involved in several processes, including gonad development, negative regulation of Ras protein signal transduction, and negative regulation of vulval development\; localizes to the nucleus\; is expressed in several tissues, including the ABalaaaal, the digestive tract, the head, the reproductive system, and the vulval precursor cell.
597	WBGene00001161	Y102A5C.18	Cell cycle	Cell cycle: transcriptional regulator	Cell cycle: transcriptional regulator	efl-1 is an ortholog of human E2F3 (E2F transcription factor 3), E2F5 (E2F transcription factor 5), and E2F4 (E2F transcription factor 4)\; exhibits protein C-terminus binding activity, protein N-terminus binding activity, and transcription factor binding activity\; is involved in several processes, including embryonic digestive tract morphogenesis, negative regulation of Ras protein signal transduction, and negative regulation of gene expression\; is expressed in the gonad.
639	WBGene00001235	Y41C4A.10	Cell cycle	Cell cycle: unassigned	Cell cycle: unassigned	elb-1 is an ortholog of human ELOB (elongin B)\; exhibits protein domain specific binding activity\; localizes to the Cul2-RING ubiquitin ligase complex.
650	WBGene00001281	F10B5.6	Cell cycle	Cell cycle: APC	Cell cycle: APC	emb-27 is an ortholog of human CDC16 (cell division cycle 16)\; is involved in asymmetric cell division, eggshell formation, and polarity specification of anterior\/posterior axis\; localizes to the synapse\; is expressed in GABAergic neurons.
651	WBGene00001284	F54C8.3	Cell cycle	Cell cycle: APC	Cell cycle: APC	emb-30 is an ortholog of human ANAPC4 (anaphase promoting complex subunit 4)\; is involved in several processes, including asymmetric cell division, axis specification, and metaphase\/anaphase transition of meiosis I.
744	WBGene00001510	ZK1307.6	Cell cycle	Cell cycle: APC	Cell cycle: APC	fzr-1 is an ortholog of human FZR1 (fizzy and cell division cycle 20 related 1)\; is predicted to have anaphase-promoting complex binding activity and ubiquitin-protein transferase activator activity\; is involved in cell cycle G1\/S phase transition and regulation of cell division\; localizes to the cytoplasm and nucleus\; is expressed in the intestinal cell, the seam cell, the ventral cord blast cell, and the vulval precursor cell.
778	WBGene00001583	M163.4	Cell cycle	Cell cycle: APC	Cell cycle: APC	gfi-3 is an ortholog of human ANAPC5 (anaphase promoting complex subunit 5)\; is expressed in the germ line\; human ANAPC5 exhibits protein phosphatase binding activity.
893	WBGene00001831	F58A4.3	Cell cycle	Cell cycle: chromosome dynamics	Cell cycle: chromosome dynamics: CENP	hcp-3 is an ortholog of human CENPA (centromere protein A)\; is predicted to have DNA binding activity and protein heterodimerization activity\; is involved in several processes, including embryo development, kinetochore assembly, and protein localization to organelle\; localizes to the condensed chromosome, centromeric region and nucleus\; colocalizes with the kinetochore\; is expressed in the embryonic cell, the hyp3, the hyp4, the hyp7 syncytium, and the seam cell.
894	WBGene00001833	Y110A7A.1	Cell cycle	Cell cycle: chromosome dynamics	Cell cycle: chromosome dynamics: condensin	hcp-6 is an ortholog of human NCAPD3 (non-SMC condensin II complex subunit D3)\; is involved in attachment of mitotic spindle microtubules to kinetochore, embryo development, and mitotic chromosome condensation\; localizes to the condensed chromosome, centromeric region, condensin complex, and nucleoplasm.
911	WBGene00001860	F28B3.7	Cell cycle	Cell cycle: chromosome dynamics	Cell cycle: chromosome dynamics: SMC	him-1 is an ortholog of human SMC1A (structural maintenance of chromosomes 1A)\; exhibits DNA binding activity\; is involved in several processes, including chromosome segregation, embryo development, and response to UV\; localizes to the cohesin complex and nuclear chromatin\; is expressed in the linker cell and the somatic cell\; human orthologs of this gene are implicated in Cornelia de Lange syndrome.
912	WBGene00001862	ZK381.1	Cell cycle	Cell cycle: chromosome dynamics	Cell cycle: chromosome dynamics: meiotic functions	him-3 is an ortholog of human HORMAD1 and HORMAD2\; exhibits DNA binding activity\; is involved in regulation of centriole-centriole cohesion and synaptonemal complex assembly\; localizes to the lateral element\; is expressed in the oocyte and the spermatocyte.
915	WBGene00001867	T07G12.12	Cell cycle	Cell cycle: chromosome dynamics	Cell cycle: chromosome dynamics: meiotic functions	him-8 is involved in meiotic chromosome segregation\; localizes to the X chromosome, condensed nuclear chromosome, and nuclear envelope.
1008	WBGene00002075	F28B3.8	Cell cycle	Cell cycle: unassigned	Cell cycle: unassigned	imb-1 is an ortholog of human KPNB1 (karyopherin subunit beta 1)\; is predicted to have Ran GTPase binding activity\; is involved in embryo development and reproduction.
1080	WBGene00002231	C02F5.1	Cell cycle	Cell cycle: meiotic/mitotic spindle	Cell cycle: meiotic/mitotic spindle	knl-1 exhibits microtubule binding activity\; is involved in several processes, including cell division, meiotic nuclear division, and microtubule cytoskeleton organization\; localizes to the chromatin and condensed chromosome outer kinetochore.
1119	WBGene00002368	K08E7.3	Cell cycle	Cell cycle: meiotic/mitotic spindle	Cell cycle: meiotic/mitotic spindle	let-99 is an ortholog of human DEPDC1 and DEPDC1B\; is involved in establishment of mitotic spindle orientation\; localizes to the cell cortex\; is expressed in the embryonic cell.
1149	WBGene00002994	T09A5.10	Cell cycle	Cell cycle: meiotic/mitotic spindle	Cell cycle: meiotic/mitotic spindle	lin-5 exhibits dynein complex binding activity\; is involved in several processes, including gonad development, locomotion, and microtubule cytoskeleton organization\; localizes to the cell cortex and intracellular organelle.
1165	WBGene00003020	C32F10.2	Cell cycle	Cell cycle: transcriptional regulator	Cell cycle: transcriptional regulator	lin-35 is an ortholog of human RBL1 and RBL2\; exhibits protein C-terminus binding activity\; is involved in several processes, including animal organ development, embryo development, and negative regulation of cell cycle\; localizes to the nucleus\; is expressed in several tissues, including the head and the tail\; human orthologs of this gene are implicated in several diseases, including lung small cell carcinoma, osteosarcoma, and retinoblastoma.
1229	WBGene00003132	Y110A7A.17	Cell cycle	Cell cycle: APC	Cell cycle: APC	mat-1 is an ortholog of human CDC27 (cell division cycle 27)\; is involved in asymmetric cell division, cortical granule exocytosis, and polarity specification of anterior\/posterior axis.
1230	WBGene00003133	W10C6.1	Cell cycle	Cell cycle: APC	Cell cycle: APC	mat-2 is an ortholog of human ANAPC1 (anaphase promoting complex subunit 1)\; is involved in several processes, including asymmetric cell division, establishment of meiotic spindle localization, and regulation of cell cycle process\; localizes to the anaphase-promoting complex.
1231	WBGene00003134	F10C5.1	Cell cycle	Cell cycle: APC	Cell cycle: APC	mat-3 is an ortholog of human CDC23 (cell division cycle 23)\; is involved in asymmetric cell division and polarity specification of anterior\/posterior axis.
1232	WBGene00003136	C09H6.3	Cell cycle	Cell cycle: chromosome dynamics	Cell cycle: chromosome dynamics: unassigned	mau-2 is an ortholog of human MAU2\; is involved in anterior\/posterior axon guidance, dorsal\/ventral axon guidance, and oviposition\; localizes to the axon and cytoplasm\; is expressed in the nervous system and the reproductive system.
1240	WBGene00003160	C50F4.11	Cell cycle	Cell cycle: meiotic/mitotic spindle	Cell cycle: meiotic/mitotic spindle	mdf-1 is an ortholog of human MAD1L1\; exhibits protein kinase binding activity\; is involved in embryo development, mitotic spindle assembly, and regulation of mitotic sister chromatid separation\; localizes to the kinetochore, nuclear membrane, and nuclear periphery\; is expressed in the germline precursor cell, the head, the intestine, the nervous system, and the somatic gonad precursor.
1241	WBGene00003161	Y69A2AR.30	Cell cycle	Cell cycle: meiotic/mitotic spindle	Cell cycle: meiotic/mitotic spindle	mdf-2 is an ortholog of human MAD2L1\; is involved in embryo development, mitotic spindle assembly checkpoint, and response to anoxia\; localizes to the intracellular organelle\; colocalizes with the condensed nuclear chromosome kinetochore\; is expressed in the germ line.
1608	WBGene00004043	Y71F9B.7	Cell cycle	Cell cycle: chromosome dynamics	Cell cycle: chromosome dynamics: kinase	plk-2 is an ortholog of human PLK1\; is predicted to have ATP binding activity and protein serine\/threonine kinase activity\; is involved in regulation of meiosis I\; localizes to the cytoplasm\; is expressed in the germ line.
1944	WBGene00004738	F18E2.3	Cell cycle	Cell cycle: chromosome dynamics	Cell cycle: chromosome dynamics: meiotic functions	scc-3 is an ortholog of human STAG1 (stromal antigen 1), STAG2 (stromal antigen 2), and STAG3 (stromal antigen 3)\; is predicted to have DNA binding activity\; is involved in meiotic sister chromatid cohesion and mitotic sister chromatid segregation\; localizes to the chromatin and cohesin complex\; is expressed in the gonad\; human orthologs of this gene are implicated in premature ovarian failure.
1970	WBGene00004775	Y47G6A.12	Cell cycle	Cell cycle: chromosome dynamics	Cell cycle: chromosome dynamics: unassigned	sep-1 is an ortholog of human ESPL1\; is predicted to have cysteine-type endopeptidase activity\; is involved in several processes, including cellular protein localization, cortical granule exocytosis, and nuclear division\; localizes to several cellular components, including the cleavage furrow, cytoplasm, and intracellular organelle.
2009	WBGene00004873	Y47D3A.26	Cell cycle	Cell cycle: chromosome dynamics	Cell cycle: chromosome dynamics: SMC	smc-3 is an ortholog of human SMC3 (structural maintenance of chromosomes 3)\; is predicted to have ATP binding activity\; localizes to the cohesin complex and nuclear chromatin\; human orthologs of this gene are implicated in Cornelia de Lange syndrome.
2010	WBGene00004874	F35G12.8	Cell cycle	Cell cycle: chromosome dynamics	Cell cycle: chromosome dynamics: condensin	smc-4 is an ortholog of human SMC4 (structural maintenance of chromosomes 4)\; is predicted to have ATP binding activity\; is involved in mitotic sister chromatid segregation\; localizes to the chromosome, centromeric region and condensed chromosome\; is expressed in the head, the intestine, the linker cell, and the tail.
2062	WBGene00004952	Y34D9A.4	Cell cycle	Cell cycle: meiotic/mitotic spindle	Cell cycle: meiotic/mitotic spindle	spd-1 is an ortholog of human PRC1\; is predicted to have microtubule binding activity\; is involved in several processes, including animal organ development, embryo development, and mitotic spindle midzone assembly\; localizes to the microtubule, mitotic spindle midzone, and nucleus.
2064	WBGene00004954	H34C03.1	Cell cycle	Cell cycle: meiotic/mitotic spindle	Cell cycle: meiotic/mitotic spindle	spd-3 is involved in embryo development, microtubule cytoskeleton organization, and vulval development\; localizes to the mitochondrion.
2073	WBGene00004985	T05E11.4	Cell cycle	Cell cycle: chromosome dynamics	Cell cycle: chromosome dynamics: meiotic functions	spo-11 is an ortholog of human SPO11\; is predicted to have several functions, including ATP binding activity, DNA binding activity, and hydrolase activity\; is involved in meiotic DNA double-strand break processing.
2176	WBGene00006375	F26D2.2	Cell cycle	Cell cycle: chromosome dynamics	Cell cycle: chromosome dynamics: meiotic functions	syp-1 exhibits protein homodimerization activity\; is involved in positive regulation of reciprocal meiotic recombination, regulation of chromosome segregation, and synaptonemal complex assembly\; localizes to the central element\; is expressed in the germ line and the gonad.
2177	WBGene00006376	C24G6.1	Cell cycle	Cell cycle: chromosome dynamics	Cell cycle: chromosome dynamics: meiotic functions	syp-2 is involved in positive regulation of reciprocal meiotic recombination and synaptonemal complex assembly\; localizes to the central element\; is expressed in germ cells, the gonad, and the midbody.
2179	WBGene00006381	Y54E2A.3	Cell cycle	Cell cycle: meiotic/mitotic spindle	Cell cycle: meiotic/mitotic spindle	tac-1 is an ortholog of human TACC1, TACC2, and TACC3\; exhibits protein domain specific binding activity\; is involved in several processes, including cell division, microtubule cytoskeleton organization, and regulation of organelle organization\; localizes to the cytoplasm and intracellular organelle.
2263	WBGene00006515	C05D11.3	Cell cycle	Cell cycle: meiotic/mitotic spindle	Cell cycle: meiotic/mitotic spindle	txdc-9 is an ortholog of human TXNDC9\; is involved in microtubule cytoskeleton organization\; localizes to the cytoplasm and nucleus\; is expressed in the nervous system, the pharynx, and the vulva.
2523	WBGene00006938	F35H8.7	Cell cycle	Cell cycle: kinase	Cell cycle: kinase	wee-1.1 is an ortholog of human PKMYT1 (protein kinase, membrane associated tyrosine\/threonine 1)\; is predicted to have protein tyrosine kinase activity\; is expressed in several tissues, including the ABala, the ABalp, the ABara, the ABarp, and the ABpla.
2549	WBGene00006993	Y79H2A.11	Cell cycle	Cell cycle: meiotic/mitotic spindle	Cell cycle: meiotic/mitotic spindle	zyg-8 is an ortholog of human DCLK1 (doublecortin like kinase 1), DCLK2 (doublecortin like kinase 2), and DCX (doublecortin)\; exhibits microtubule binding activity\; is involved in establishment of mitotic spindle localization and negative regulation of microtubule depolymerization\; localizes to the centrosome and cytoplasm\; colocalizes with the spindle microtubule and spindle pole\; is expressed in several tissues, including the hypodermis, the nervous system, and the reproductive system\; is used to study dyslexia\; human orthologs of this gene are implicated in lissencephaly.
2550	WBGene00006994	F22B5.7	Cell cycle	Cell cycle: meiotic/mitotic spindle	Cell cycle: meiotic/mitotic spindle	zyg-9 is an ortholog of human CKAP5 (cytoskeleton associated protein 5)\; is predicted to have microtubule binding activity\; is involved in embryo development, meiotic spindle organization, and spindle elongation\; localizes to the cytoplasm and intracellular organelle.
2635	WBGene00007135	B0285.1	Cell cycle	Cell cycle: kinase	Cell cycle: kinase	cdk-12 is an ortholog of human CDK12 (cyclin dependent kinase 12) and CDK13 (cyclin dependent kinase 13)\; is predicted to have ATP binding activity, RNA polymerase II CTD heptapeptide repeat kinase activity, and cyclin-dependent protein serine\/threonine kinase activity\; is involved in nematode larval development, phosphorylation of RNA polymerase II C-terminal domain, and regulation of histone H3-K36 trimethylation\; localizes to the chromosome\; is expressed in several tissues, including the alimentary system, the epithelial system, and the head.
2724	WBGene00007352	C06A1.1	Cell cycle	Cell cycle: chromosome dynamics	Cell cycle: chromosome dynamics: unassigned	cdc-48.1 is an ortholog of human VCP (valosin containing protein)\; exhibits ATPase activity and identical protein binding activity\; is involved in several processes, including ER-associated misfolded protein catabolic process, determination of adult lifespan, and embryo development\; localizes to the VCP-NPL4-UFD1 AAA ATPase complex, nucleoplasm, and perinuclear region of cytoplasm\; is expressed in several tissues including the body wall musculature, the reproductive system, and the reproductive tract\; human orthologs of this gene are implicated in amyotrophic lateral sclerosis type 14 and inclusion body myopathy with Paget disease of bone and frontotemporal dementia.
2852	WBGene00007694	C23H4.6	Cell cycle	Cell cycle: chromosome dynamics	Cell cycle: chromosome dynamics: SMC	C23H4.6 is an ortholog of human SMC6 (structural maintenance of chromosomes 6)\; is expressed in several tissues, including the alimentary system, the muscular system, the nervous system, the reproductive system, and the tail\; human SMC6 exhibits ubiquitin protein ligase binding activity.
2994	WBGene00008053	C41C4.8	Cell cycle	Cell cycle: chromosome dynamics	Cell cycle: chromosome dynamics: unassigned	cdc-48.2 is an ortholog of human VCP (valosin containing protein)\; exhibits ATPase activity and identical protein binding activity\; is involved in several processes, including ER-associated misfolded protein catabolic process, embryo development, and negative regulation of protein localization to centrosome\; localizes to the VCP-NPL4-UFD1 AAA ATPase complex and nucleus\; is expressed in the body wall musculature, the germ line, and the intestine\; human orthologs of this gene are implicated in amyotrophic lateral sclerosis type 14 and inclusion body myopathy with Paget disease of bone and frontotemporal dementia.
2998	WBGene00008082	C44B9.5	Cell cycle	Cell cycle: unassigned	Cell cycle: unassigned	com-1 is an ortholog of human RBBP8 (RB binding protein 8, endonuclease) and RBBP8NL\; human RBBP8 exhibits several functions, including RNA polymerase II repressing transcription factor binding activity, damaged DNA binding activity, and identical protein binding activity.
2999	WBGene00008085	C44C10.4	Cell cycle	Cell cycle: chromosome dynamics	Cell cycle: chromosome dynamics: SMC	smcl-1 is an ortholog of human SMC1A (structural maintenance of chromosomes 1A) and SMC1B (structural maintenance of chromosomes 1B)\; is predicted to have ATP binding activity\; is expressed in the germ line.
3125	WBGene00008386	D1081.8	Cell cycle	Cell cycle: kinase	Cell cycle: kinase	cdc-5L is an ortholog of human CDC5L (cell division cycle 5 like)\; is predicted to have DNA binding activity\; is expressed in several tissues, including the ABalaaaa, the body wall muscle cell, the hyp7 precursor cell, the hypodermal cell, and the ventral cord blast cell.
3241	WBGene00008641	F10B5.5	Cell cycle	Cell cycle: chromosome dynamics	Cell cycle: chromosome dynamics: meiotic functions	pch-2 is an ortholog of human TRIP13 (thyroid hormone receptor interactor 13)\; is predicted to have ATP binding activity\; localizes to the condensed chromosome kinetochore.
3430	WBGene00009127	F25H5.5	Cell cycle	Cell cycle: unassigned	Cell cycle: unassigned	clsp-1 is an ortholog of human CLSPN\; localizes to the nucleus.
3487	WBGene00009254	F29D11.2	Cell cycle	Cell cycle: chromosome dynamics	Cell cycle: chromosome dynamics: condensin	capg-1 is an ortholog of human NCAPG (non-SMC condensin I complex subunit G)\; is involved in meiotic sister chromatid segregation and mitotic sister chromatid segregation\; localizes to the dosage compensation complex.
3504	WBGene00009284	F31C3.2	Cell cycle	Cell cycle: chromosome dynamics	Cell cycle: chromosome dynamics: meiotic functions	F31C3.2 is an ortholog of human TENT2 (terminal nucleotidyltransferase 2)\; is predicted to encode a protein with the following domain: PAP\/25A-associated.
3550	WBGene00009372	F34D10.2	Cell cycle	Cell cycle: unassigned	Cell cycle: unassigned	evl-18 is an ortholog of human CDC45\; localizes to the nucleus.
3798	WBGene00010036	F54C8.2	Cell cycle	Cell cycle: meiotic/mitotic spindle	Cell cycle: meiotic/mitotic spindle	cpar-1 is an ortholog of human CENPA (centromere protein A)\; is predicted to have DNA binding activity and protein heterodimerization activity\; is involved in mitotic sister chromatid segregation\; localizes to the condensed chromosome and nucleus\; colocalizes with the chromosome\; is expressed in head neurons.
3811	WBGene00010056	F54D5.14	Cell cycle	Cell cycle: chromosome dynamics	Cell cycle: chromosome dynamics: SMC	smc-6 is an ortholog of human SMC6 (structural maintenance of chromosomes 6)\; is predicted to have ATP binding activity\; localizes to the condensed nuclear chromosome and nucleoplasm.
3937	WBGene00010405	H19N07.1	Cell cycle	Cell cycle: unassigned	Cell cycle: unassigned	erfa-3 is an ortholog of human GSPT1 and GSPT2\; is predicted to have GTP binding activity and GTPase activity\; is expressed in several tissues, including the alimentary system, the excretory cell, the muscular system, the nervous system, and the reproductive system.
3994	WBGene00010562	K04G2.3	Cell cycle	Cell cycle: chromosome dynamics	Cell cycle: chromosome dynamics: unassigned	cdc-48.3 is an ortholog of human SPATA5 (spermatogenesis associated 5)\; exhibits ATPase activity, protein kinase binding activity, and protein kinase inhibitor activity\; is involved in negative regulation of protein kinase activity\; localizes to the cytoplasm.
4003	WBGene00010585	K05C4.9	Cell cycle	Cell cycle: unassigned	Cell cycle: unassigned	K05C4.9 is an ortholog of human ZYG11A (zyg-11 A, cell cycle regulator) and ZYG11B (zyg-11 B, cell cycle regulator)\; is predicted to encode a protein with the following domain: Leucine-rich repeat domain superfamily.
4726	WBGene00012389	Y6B3B.4	Cell cycle	Cell cycle: unassigned	Cell cycle: unassigned	Y6B3B.4 is an ortholog of human SCAPER (S-phase cyclin A associated protein in the ER)\; is predicted to encode a protein with the following domain: S phase cyclin A-associated protein in the endoplasmic reticulum, N-terminal.
4873	WBGene00012807	Y43F4B.10	Cell cycle	Cell cycle: kinase	Cell cycle: kinase	Y43F4B.10 is an ortholog of human CDK2AP1 and CDK2AP2\; human CDK2AP1 exhibits DNA polymerase binding activity.
5048	WBGene00013209	Y54G9A.6	Cell cycle	Cell cycle: meiotic/mitotic spindle	Cell cycle: meiotic/mitotic spindle	bub-3 is an ortholog of human BUB3 (BUB3, mitotic checkpoint protein)\; is involved in embryo development, meiotic spindle assembly checkpoint, and mitotic spindle assembly checkpoint\; localizes to the nucleoplasm.
5155	WBGene00013443	Y66D12A.17	Cell cycle	Cell cycle: APC	Cell cycle: APC	such-1 is an ortholog of human ANAPC5 (anaphase promoting complex subunit 5)\; is expressed in head neurons, the germ line, and the vulval precursor cell\; human ANAPC5 exhibits protein phosphatase binding activity.
5285	WBGene00013765	Y113G7B.16	Cell cycle	Cell cycle: unassigned	Cell cycle: unassigned	cdkr-3 is an ortholog of human CDK5RAP3\; is expressed in the nervous system, the pharynx, and the spermatheca\; human CDK5RAP3 exhibits several functions, including MDM2\/MDM4 family protein binding activity, NF-kappaB binding activity, and enzyme binding activity.
5308	WBGene00013847	ZC84.3	Cell cycle	Cell cycle: meiotic/mitotic spindle	Cell cycle: meiotic/mitotic spindle	cls-3 is an ortholog of human CLASP1 (cytoplasmic linker associated protein 1) and CLASP2 (cytoplasmic linker associated protein 2)\; is involved in astral microtubule organization and establishment of mitotic spindle localization\; is expressed in the nervous system and the pharyngeal gland cell.
5331	WBGene00013917	ZC504.3	Cell cycle	Cell cycle: kinase	Cell cycle: kinase	cdk-11.2 is an ortholog of human CDK11A (cyclin dependent kinase 11A)\; is predicted to have ATP binding activity and protein kinase activity\; is expressed in the gonad and the somatic cell.
5601	WBGene00015203	B0495.2	Cell cycle	Cell cycle: kinase	Cell cycle: kinase	cdk-11.1 is an ortholog of human CDK11A (cyclin dependent kinase 11A)\; is predicted to have ATP binding activity and protein serine\/threonine kinase activity\; is expressed in the somatic cell and the somatic gonad.
5619	WBGene00015235	B0511.9	Cell cycle	Cell cycle: APC	Cell cycle: APC	cdc-26 is expressed in the germ line.
5771	WBGene00015580	C07H6.3	Cell cycle	Cell cycle: meiotic/mitotic spindle	Cell cycle: meiotic/mitotic spindle	cls-1 is an ortholog of human CLASP1 (cytoplasmic linker associated protein 1) and CLASP2 (cytoplasmic linker associated protein 2)\; is involved in microtubule cytoskeleton organization and positive regulation of microtubule depolymerization\; is expressed in several tissues, including the alimentary system, the head, the nervous system, the reproductive system, and the tail.
5775	WBGene00015591	C08C3.4	Cell cycle	Cell cycle: unassigned	Cell cycle: unassigned	cyk-7 is enriched in the germ line based on proteomic, tiling array, and RNA-seq studies\; is affected by several genes including glp-1, let-7, and gld-1 based on microarray, proteomic, and RNA-seq studies\; is affected by ten chemicals including Rotenone, manganese chloride, and Alovudine based on RNA-seq and microarray studies\; is predicted to encode a protein with the following domains: BTB\/POZ domain and SKP1\/BTB\/POZ domain superfamily.
5975	WBGene00016151	C27A2.1	Cell cycle	Cell cycle: chromosome dynamics	Cell cycle: chromosome dynamics: SMC	smc-5 is an ortholog of human SMC5 (structural maintenance of chromosomes 5)\; is predicted to have ATP binding activity\; is involved in meiotic DNA double-strand break processing involved in reciprocal meiotic recombination\; localizes to the condensed nuclear chromosome\; is expressed in the germ line.
6001	WBGene00016202	C29E4.2	Cell cycle	Cell cycle: chromosome dynamics	Cell cycle: chromosome dynamics: condensin	kle-2 is an ortholog of human NCAPH2 (non-SMC condensin II complex subunit H2)\; is involved in mitotic sister chromatid segregation.
6390	WBGene00017269	F08F8.4	Cell cycle	Cell cycle: chromosome dynamics	Cell cycle: chromosome dynamics: unassigned	F08F8.4 is an ortholog of human ESCO2\; is predicted to have acetyltransferase activity.
6507	WBGene00017643	F20D12.4	Cell cycle	Cell cycle: chromosome dynamics	Cell cycle: chromosome dynamics: kinetochore protein	czw-1 is an ortholog of human Zw10\; localizes to the RZZ complex.
6569	WBGene00017776	F25B5.5	Cell cycle	Cell cycle: unassigned	Cell cycle: unassigned	F25B5.5 is an ortholog of human CDK5RAP1\; is predicted to have 4 iron, 4 sulfur cluster binding activity, metal ion binding activity, and transferase activity.
6599	WBGene00017832	F26F4.13	Cell cycle	Cell cycle: chromosome dynamics	Cell cycle: chromosome dynamics: kinetochore protein	kbp-2 is involved in kinetochore assembly\; localizes to the condensed chromosome kinetochore.
6734	WBGene00018193	F39C12.1	Cell cycle	Cell cycle: chromosome dynamics	Cell cycle: chromosome dynamics: meiotic functions	F39C12.1 is an ortholog of human MIOS (meiosis regulator for oocyte development)\; is predicted to encode a protein with the following domains: WD40\/YVTN repeat-like-containing domain superfamily, WD repeat protein mio, zinc-ribbon like domain, WD40-repeat-containing domain superfamily, and MIOS\/Sea4.
6975	WBGene00018819	F54D12.6	Cell cycle	Cell cycle: chromosome dynamics	Cell cycle: chromosome dynamics: meiotic functions	rog-1 is an ortholog of human DOK1, DOK2, and DOK3\; is expressed in the germ line\; is predicted to encode a protein with the following domain: IRS-type PTB domain.
7195	WBGene00019432	K06A5.4	Cell cycle	Cell cycle: unassigned	Cell cycle: unassigned	knl-2 is an ortholog of human MIS18BP1 (MIS18 binding protein 1)\; localizes to the condensed nuclear chromosome kinetochore.
7268	WBGene00019630	K10D2.4	Cell cycle	Cell cycle: APC	Cell cycle: APC	emb-1 is enriched in the germ line based on RNA-seq studies\; is affected by several genes including daf-16, hsf-1, and sir-2.1 based on microarray, RNA-seq, and tiling array studies\; is affected by seven chemicals including hydrogen sulfide, Rotenone, and manganese chloride based on microarray and RNA-seq studies.
7358	WBGene00019831	R02F2.1	Cell cycle	Cell cycle: cyclin	Cell cycle: cyclin	R02F2.1 is an ortholog of human CCNI2 (cyclin I 2), CCNJ (cyclin J), and CCNG2 (cyclin G2)\; is expressed in the head, the intestine, and the nervous system\; is predicted to encode a protein with the following domains: Cyclin, N-terminal, Cyclin-like, Cyclin-like superfamily, and Cyclin.
7743	WBGene00020843	T27A3.7	Cell cycle	Cell cycle: chromosome dynamics	Cell cycle: chromosome dynamics: SMC	T27A3.7 is an ortholog of human NSMCE1 (NSE1 homolog, SMC5-SMC6 complex component)\; human NSMCE1 exhibits protein dimerization activity and ubiquitin-protein transferase activity.
7834	WBGene00021097	W08F4.8	Cell cycle	Cell cycle: unassigned	Cell cycle: unassigned	cdc-37 is an ortholog of human Cdc37\; is predicted to have protein kinase binding activity\; localizes to the condensed chromosome, cytoplasm, and mitotic spindle\; is expressed in the anchor cell.
7879	WBGene00021270	Y23H5A.3	Cell cycle	Cell cycle: unassigned	Cell cycle: unassigned	Y23H5A.3 is enriched in the germ line based on proteomic, tiling array, and RNA-seq studies\; is affected by several genes including daf-2, glp-1, and let-7 based on microarray, proteomic, and RNA-seq studies\; is affected by eight chemicals including manganese chloride, Alovudine, and stavudine based on RNA-seq and microarray studies.
7970	WBGene00021482	Y39H10A.6	Cell cycle	Cell cycle: chromosome dynamics	Cell cycle: chromosome dynamics: unassigned	Y39H10A.6 is an ortholog of human WDR26 (WD repeat domain 26)\; is predicted to encode a protein with the following domains: WD40 repeat, WD40\/YVTN repeat-like-containing domain superfamily, and WD40-repeat-containing domain superfamily.
7982	WBGene00021512	Y41D4B.4	Cell cycle	Cell cycle: APC	Cell cycle: APC	Y41D4B.4 is an ortholog of human ANAPC7 (anaphase promoting complex subunit 7)\; human ANAPC7 exhibits protein phosphatase binding activity.
8010	WBGene00021560	Y45G5AM.8	Cell cycle	Cell cycle: chromosome dynamics	Cell cycle: chromosome dynamics: meiotic functions	coh-4 is involved in meiotic sister chromatid cohesion.
8042	WBGene00021648	Y47G6A.24	Cell cycle	Cell cycle: chromosome dynamics	Cell cycle: chromosome dynamics: kinetochore protein	mis-12 is involved in kinetochore assembly\; localizes to the condensed chromosome kinetochore.
8360	WBGene00022363	Y92H12BL.1	Cell cycle	Cell cycle: kinase	Cell cycle: kinase	Y92H12BL.1 is an ortholog of human CDKAL1\; is predicted to have 4 iron, 4 sulfur cluster binding activity, metal ion binding activity, and tRNA (N(6)-L-threonylcarbamoyladenosine(37)-C(2))-methylthiotransferase\; human orthologs of this gene are implicated in type 2 diabetes mellitus.
8430	WBGene00022519	ZC123.4	Cell cycle	Cell cycle: kinase	Cell cycle: kinase	ZC123.4 is an ortholog of human CDK14 (cyclin dependent kinase 14) and CDK15 (cyclin dependent kinase 15)\; is predicted to have ATP binding activity and protein kinase activity.
8480	WBGene00022694	ZK328.4	Cell cycle	Cell cycle: chromosome dynamics	Cell cycle: chromosome dynamics: meiotic functions	gcna-1 is an ortholog of human ACRC\; is involved in meiotic chromosome segregation\; localizes to the condensed chromosome\; is expressed in germ cells.
8481	WBGene00022697	ZK353.1	Cell cycle	Cell cycle: cyclin	Cell cycle: cyclin	cyy-1 is an ortholog of human CCNY (cyclin Y) and CCNYL1 (cyclin Y like 1)\; is predicted to have protein kinase binding activity\; is involved in negative regulation of synapse assembly, regulation of neuron remodeling, and regulation of terminal button organization\; localizes to the axon and dendrite.
8703	WBGene00044345	Y48G1C.12	Cell cycle	Cell cycle: APC	Cell cycle: APC	Y48G1C.12 is an ortholog of human ANAPC10 (anaphase promoting complex subunit 10)\; is predicted to encode a protein with the following domains: APC10\/DOC domain, Galactose-binding-like domain superfamily, and Anaphase-promoting complex subunit APC10\/Doc1.

### Sheet: Chaperone
	Wormbase.ID	Sequence.ID	Category.1	Category.2	Category.3	Automated.Description
155	WBGene00000236	F57B10.11	Chaperone	Chaperone: unassigned	Chaperone: unassigned	bag-1 is an ortholog of human BAG1 (BCL2 associated athanogene 1)\; is predicted to have chaperone binding activity.
200	WBGene00000377	T05C12.7	Chaperone	Chaperone: T complex	Chaperone: T complex	cct-1 is an ortholog of human TCP1 (t-complex 1)\; is predicted to have ATP binding activity and unfolded protein binding activity\; localizes to the chaperonin-containing T-complex and nucleus\; is expressed in several tissues, including the alimentary system, the epithelial system, the male, the muscular system, and the nervous system.
201	WBGene00000378	T21B10.7	Chaperone	Chaperone: T complex	Chaperone: T complex	cct-2 is an ortholog of human CCT2 (chaperonin containing TCP1 subunit 2)\; is predicted to have ATP binding activity and unfolded protein binding activity\; is expressed in several tissues, including the alimentary system, the epithelial system, the head, the muscular system, and the nervous system.
202	WBGene00000379	K01C8.10	Chaperone	Chaperone: T complex	Chaperone: T complex	cct-4 is an ortholog of human CCT4 (chaperonin containing TCP1 subunit 4)\; is predicted to have unfolded protein binding activity\; is involved in post-embryonic body morphogenesis\; is expressed in several tissues, including the alimentary system, the head, the nervous system, and the tail.
203	WBGene00000380	C07G2.3	Chaperone	Chaperone: T complex	Chaperone: T complex	cct-5 is an ortholog of human CCT5 (chaperonin containing TCP1 subunit 5)\; is predicted to have unfolded protein binding activity\; localizes to the chaperonin-containing T-complex.
204	WBGene00000381	F01F1.8	Chaperone	Chaperone: T complex	Chaperone: T complex	cct-6 is an ortholog of human CCT6A (chaperonin containing TCP1 subunit 6A) and CCT6B (chaperonin containing TCP1 subunit 6B)\; is predicted to have ATP binding activity and unfolded protein binding activity.
303	WBGene00000567	ZK632.6	Chaperone	Chaperone: unassigned	Chaperone: unassigned	cnx-1 is an ortholog of human CLGN\; exhibits calcium ion binding activity\; is involved in endoplasmic reticulum unfolded protein response and response to heat\; localizes to the perinuclear region of cytoplasm\; is expressed in several tissues, including the copulatory spicule, the excretory cell, the nervous system, and the spermatheca.
402	WBGene00000802	Y38A10A.5	Chaperone	Chaperone: unassigned	Chaperone: unassigned	crt-1 is an ortholog of human CALR\; exhibits calcium ion binding activity\; is involved in several processes, including defecation, endoplasmic reticulum unfolded protein response, and hemidesmosome assembly\; localizes to the cytoplasm\; is expressed in several tissues, including the alimentary system, the coelomocyte, the excretory system, the nervous system, and the reproductive system\; human orthologs of this gene are implicated in essential thrombocythemia, hypertrophic cardiomyopathy 19, and myelofibrosis.
416	WBGene00000835	ZK652.11	Chaperone	Chaperone: unassigned	Chaperone: unassigned	cuc-1 is an ortholog of human Atox1\; exhibits copper chaperone activity\; is involved in copper ion transport\; localizes to the cytosol\; is expressed in the hyp5, the hyp6, the hyp7 syncytium, and the intestine.
436	WBGene00000877	Y49A3A.5	Chaperone	Chaperone: cyclophilin	Chaperone: cyclophilin	cyn-1 is an ortholog of human PPIAL4D, PPIAL4G, and PPIA (peptidylprolyl isomerase A)\; is predicted to have peptidyl-prolyl cis-trans isomerase activity\; localizes to the mitochondrion.
437	WBGene00000878	ZK520.5	Chaperone	Chaperone: cyclophilin	Chaperone: cyclophilin	cyn-2 is an ortholog of human PPIA (peptidylprolyl isomerase A), PPIAL4D, and PPIAL4G\; is predicted to have peptidyl-prolyl cis-trans isomerase activity.
438	WBGene00000879	Y75B12B.5	Chaperone	Chaperone: cyclophilin	Chaperone: cyclophilin	cyn-3 is an ortholog of human PPIAL4D, PPIAL4G, and PPIA (peptidylprolyl isomerase A)\; exhibits peptidyl-prolyl cis-trans isomerase activity\; is involved in protein peptidyl-prolyl isomerization\; localizes to the cell\; is expressed in the excretory system.
439	WBGene00000880	F59E10.2	Chaperone	Chaperone: cyclophilin	Chaperone: cyclophilin	cyn-4 is an ortholog of human PPIL2 (peptidylprolyl isomerase like 2)\; is predicted to have peptidyl-prolyl cis-trans isomerase activity and ubiquitin-protein transferase activity\; is involved in feminization of hermaphroditic germ-line\; is expressed in the body wall musculature, the germ line, the intestine, the pharynx, and uterus.
440	WBGene00000881	F31C3.1	Chaperone	Chaperone: cyclophilin	Chaperone: cyclophilin	cyn-5 is an ortholog of human PPIB (peptidylprolyl isomerase B)\; exhibits peptidyl-prolyl cis-trans isomerase activity\; is involved in protein peptidyl-prolyl isomerization\; localizes to the cytoplasm\; is expressed in the body wall musculature, the intestine, and the pharynx\; human orthologs of this gene are implicated in osteogenesis imperfecta type 9.
441	WBGene00000882	F42G9.2	Chaperone	Chaperone: cyclophilin	Chaperone: cyclophilin	cyn-6 is an ortholog of human PPIB (peptidylprolyl isomerase B)\; is predicted to have peptidyl-prolyl cis-trans isomerase activity\; is expressed in the intestine\; human orthologs of this gene are implicated in osteogenesis imperfecta type 9.
442	WBGene00000883	Y75B12B.2	Chaperone	Chaperone: cyclophilin	Chaperone: cyclophilin	cyn-7 is an ortholog of human PPIAL4D, PPIAL4G, and PPIA (peptidylprolyl isomerase A)\; is predicted to have peptidyl-prolyl cis-trans isomerase activity.
443	WBGene00000884	D1009.2	Chaperone	Chaperone: cyclophilin	Chaperone: cyclophilin	cyn-8 is an ortholog of human PPIG (peptidylprolyl isomerase G)\; exhibits peptidyl-prolyl cis-trans isomerase activity\; localizes to the nucleus\; is expressed in the intestine and the pharynx.
444	WBGene00000886	B0252.4	Chaperone	Chaperone: cyclophilin	Chaperone: cyclophilin	cyn-10 is an ortholog of human PPIL3 (peptidylprolyl isomerase like 3)\; is predicted to have peptidyl-prolyl cis-trans isomerase activity.
445	WBGene00000887	T01B7.4	Chaperone	Chaperone: cyclophilin	Chaperone: cyclophilin	cyn-11 is an ortholog of human PPIH (peptidylprolyl isomerase H)\; is predicted to have peptidyl-prolyl cis-trans isomerase activity.
446	WBGene00000888	C34D4.12	Chaperone	Chaperone: cyclophilin	Chaperone: cyclophilin	cyn-12 is an ortholog of human PPIL1 (peptidylprolyl isomerase like 1)\; is predicted to have peptidyl-prolyl cis-trans isomerase activity.
447	WBGene00000889	Y116A8C.34	Chaperone	Chaperone: cyclophilin	Chaperone: cyclophilin	cyn-13 is an ortholog of human PPIE (peptidylprolyl isomerase E)\; exhibits nuclease activity\; is involved in apoptotic DNA fragmentation.
448	WBGene00000890	F39H2.2	Chaperone	Chaperone: cyclophilin	Chaperone: cyclophilin	sig-7 is an ortholog of human PPIL4 (peptidylprolyl isomerase like 4)\; exhibits RNA polymerase II complex binding activity\; is involved in several processes, including nematode larval development, positive regulation of cellular metabolic process, and positive regulation of developmental growth\; localizes to the nucleoplasm and transcriptionally active chromatin\; is expressed in several tissues including the intestine.
449	WBGene00000891	Y87G2A.6	Chaperone	Chaperone: cyclophilin	Chaperone: cyclophilin	cyn-15 is an ortholog of human PPWD1 (peptidylprolyl isomerase domain and WD repeat containing 1)\; is predicted to have peptidyl-prolyl cis-trans isomerase activity.
450	WBGene00000892	Y17G7B.9	Chaperone	Chaperone: cyclophilin	Chaperone: cyclophilin	cyn-16 is an ortholog of human CWC27 (CWC27 spliceosome associated protein homolog)\; exhibits peptidyl-prolyl cis-trans isomerase activity\; is expressed in the intestine and ventral cord neurons.
517	WBGene00001019	B0035.14	Chaperone	Chaperone: DnaJ domain	Chaperone: DnaJ domain	dnj-1 is an ortholog of human DNAJB12 (DnaJ heat shock protein family (Hsp40) member B12) and DNAJB14 (DnaJ heat shock protein family (Hsp40) member B14)\; is involved in cellular protein-containing complex assembly\; localizes to the endoplasmic reticulum membrane\; is expressed in head neurons, tail neurons, and the vulval muscle.
518	WBGene00001020	B0035.2	Chaperone	Chaperone: DnaJ domain	Chaperone: DnaJ domain	dnj-2 is an ortholog of human DNAJC25 (DnaJ heat shock protein family (Hsp40) member C25)\; is predicted to encode a protein with the following domains: DnaJ domain and Chaperone J-domain superfamily.
519	WBGene00001022	C01G8.4	Chaperone	Chaperone: DnaJ domain	Chaperone: DnaJ domain	dnj-4 is an ortholog of human DNAJC4 (DnaJ heat shock protein family (Hsp40) member C4)\; is expressed in the nervous system\; is predicted to encode a protein with the following domains: DnaJ domain and Chaperone J-domain superfamily.
520	WBGene00001023	C04A2.7	Chaperone	Chaperone: DnaJ domain	Chaperone: DnaJ domain	dnj-5 is an ortholog of human DNAJC14 (DnaJ heat shock protein family (Hsp40) member C14) and RP11-762I7.5\; is predicted to encode a protein with the following domains: DnaJ domain, Cleavage inducing molecular chaperone, Jiv, and Chaperone J-domain superfamily.
522	WBGene00001026	C56C10.13	Chaperone	Chaperone: DnaJ domain	Chaperone: DnaJ domain	dnj-8 is an ortholog of human DNAJC16 (DnaJ heat shock protein family (Hsp40) member C16)\; is predicted to encode a protein with the following domains: Thioredoxin domain, Thioredoxin-like superfamily, and Chaperone J-domain superfamily.
523	WBGene00001027	F11G11.7	Chaperone	Chaperone: DnaJ domain	Chaperone: DnaJ domain	dnj-9 is an ortholog of human DNAJC11 (DnaJ heat shock protein family (Hsp40) member C11)\; is expressed in several tissues, including the alimentary system, the body wall musculature, the excretory cell, the hypodermis, and the nervous system\; is predicted to encode a protein with the following domains: DnaJ domain, DnaJ-like protein C11, C-terminal, and Chaperone J-domain superfamily.
524	WBGene00001028	F22B7.5	Chaperone	Chaperone: DnaJ domain	Chaperone: DnaJ domain	dnj-10 is an ortholog of human DNAJA3 (DnaJ heat shock protein family (Hsp40) member A3)\; is predicted to have unfolded protein binding activity\; is involved in embryo development and nematode larval development\; is expressed in the head, the intestine, the pharynx, and the tail.
525	WBGene00001029	F38A5.13	Chaperone	Chaperone: DnaJ domain	Chaperone: DnaJ domain	dnj-11 is an ortholog of human DNAJC2 (DnaJ heat shock protein family (Hsp40) member C2)\; is predicted to have DNA binding activity\; localizes to the cytosol\; is expressed in several tissues, including the alimentary system, the muscular system, the nervous system, and the reproductive system.
526	WBGene00001030	F39B2.10	Chaperone	Chaperone: DnaJ domain	Chaperone: DnaJ domain	dnj-12 is an ortholog of human DNAJA1 (DnaJ heat shock protein family (Hsp40) member A1) and DNAJA4 (DnaJ heat shock protein family (Hsp40) member A4)\; is predicted to have heat shock protein binding activity, metal ion binding activity, and unfolded protein binding activity\; is expressed in several tissues, including the alimentary system, the excretory cell, the muscular system, and the reproductive system.
527	WBGene00001031	F54D5.8	Chaperone	Chaperone: DnaJ domain	Chaperone: DnaJ domain	dnj-13 is an ortholog of human DNAJB1 (DnaJ heat shock protein family (Hsp40) member B1), DNAJB4 (DnaJ heat shock protein family (Hsp40) member B4), and DNAJB5 (DnaJ heat shock protein family (Hsp40) member B5)\; is predicted to have unfolded protein binding activity.
528	WBGene00001032	K02G10.8	Chaperone	Chaperone: DnaJ domain	Chaperone: DnaJ domain	dnj-14 is an ortholog of human DNAJC5 (DnaJ heat shock protein family (Hsp40) member C5), DNAJC5B (DnaJ heat shock protein family (Hsp40) member C5 beta), and DNAJC5G (DnaJ heat shock protein family (Hsp40) member C5 gamma)\; is involved in determination of adult lifespan, locomotion, and neurotransmitter secretion\; is used to study neuronal ceroid lipofuscinosis.
529	WBGene00001033	K08D10.2	Chaperone	Chaperone: DnaJ domain	Chaperone: DnaJ domain	dnj-15 is an ortholog of human HSCB (HscB mitochondrial iron-sulfur cluster cochaperone)\; is predicted to have ATPase activator activity and chaperone binding activity.
530	WBGene00001034	R74.4	Chaperone	Chaperone: DnaJ domain	Chaperone: DnaJ domain	dnj-16 is enriched in the AFD, the NSM, the germ line, and the intestine based on RNA-seq, tiling array, and microarray studies\; is affected by several genes including daf-2, daf-12, and sir-2.1 based on tiling array, RNA-seq, and microarray studies\; is affected by five chemicals including Zidovudine, resveratrol, and Cadmium based on RNA-seq and microarray studies\; is predicted to encode a protein with the following domains: DnaJ domain and Chaperone J-domain superfamily.
531	WBGene00001035	T03F6.2	Chaperone	Chaperone: DnaJ domain	Chaperone: DnaJ domain	dnj-17 is an ortholog of human DNAJC21 (DnaJ heat shock protein family (Hsp40) member C21)\; is predicted to have nucleic acid binding activity and zinc ion binding activity\; is expressed in head neurons.
532	WBGene00001036	T04A8.9	Chaperone	Chaperone: DnaJ domain	Chaperone: DnaJ domain	dnj-18 is an ortholog of human DNAJA3 (DnaJ heat shock protein family (Hsp40) member A3) and DNAJB9 (DnaJ heat shock protein family (Hsp40) member B9)\; human DNAJA3 exhibits NF-kappaB binding activity, interferon-gamma receptor binding activity, and protein kinase binding activity.
533	WBGene00001037	T05C3.5	Chaperone	Chaperone: DnaJ domain	Chaperone: DnaJ domain	dnj-19 is an ortholog of human DNAJA2 (DnaJ heat shock protein family (Hsp40) member A2)\; is predicted to have heat shock protein binding activity, metal ion binding activity, and unfolded protein binding activity\; is involved in response to topologically incorrect protein.
534	WBGene00001038	T15H9.7	Chaperone	Chaperone: DnaJ domain	Chaperone: DnaJ domain	dnj-20 is an ortholog of human DNAJB11 (DnaJ heat shock protein family (Hsp40) member B11)\; is predicted to have unfolded protein binding activity\; is expressed in the hypodermis and the intestine.
535	WBGene00001039	T19B4.4	Chaperone	Chaperone: DnaJ domain	Chaperone: DnaJ domain	dnj-21 is an ortholog of human DNAJC15 (DnaJ heat shock protein family (Hsp40) member C15) and DNAJC19 (DnaJ heat shock protein family (Hsp40) member C19)\; localizes to the mitochondrion\; human orthologs of this gene are implicated in 3-methylglutaconic aciduria type 5.
536	WBGene00001040	T23B12.7	Chaperone	Chaperone: DnaJ domain	Chaperone: DnaJ domain	dnj-22 is an ortholog of human DNAJC17 (DnaJ heat shock protein family (Hsp40) member C17)\; is predicted to encode a protein with the following domains: DnaJ domain, Nucleotide-binding alpha-beta plait domain superfamily, and Chaperone J-domain superfamily.
537	WBGene00001041	T24H10.3	Chaperone	Chaperone: DnaJ domain	Chaperone: DnaJ domain	dnj-23 is an ortholog of human DNAJC9 (DnaJ heat shock protein family (Hsp40) member C9)\; human DNAJC9 exhibits heat shock protein binding activity.
538	WBGene00001042	W03A5.7	Chaperone	Chaperone: DnaJ domain	Chaperone: DnaJ domain	dnj-24 is an ortholog of human DNAJB6 (DnaJ heat shock protein family (Hsp40) member B6), DNAJB7 (DnaJ heat shock protein family (Hsp40) member B7), and DNAJB8 (DnaJ heat shock protein family (Hsp40) member B8)\; localizes to the nucleus\; human orthologs of this gene are implicated in autosomal dominant limb-girdle muscular dystrophy type 1E.
540	WBGene00001046	Y54E10BL.4	Chaperone	Chaperone: DnaJ domain	Chaperone: DnaJ domain	dnj-28 is an ortholog of human DNAJC3 (DnaJ heat shock protein family (Hsp40) member C3)\; is expressed in the head, the hypodermis, the intestine, and the tail\; is predicted to encode a protein with the following domains: DnaJ domain, Tetratricopeptide-like helical domain superfamily, Tetratricopeptide repeat 2, Tetratricopeptide repeat, and Chaperone J-domain superfamily.
541	WBGene00001047	Y63D3A.6	Chaperone	Chaperone: DnaJ domain	Chaperone: DnaJ domain	dnj-29 is an ortholog of human SEC63 (SEC63 homolog, protein translocation regulator)\; human orthologs of this gene are implicated in polycystic liver disease\; is predicted to encode a protein with the following domains: DnaJ domain, Sec63 domain, Immunoglobulin E-set, C2 domain superfamily, and Chaperone J-domain superfamily.
542	WBGene00001048	Y71F9B.16	Chaperone	Chaperone: DnaJ domain	Chaperone: DnaJ domain	dnj-30 is an ortholog of human DNAJC8 (DnaJ heat shock protein family (Hsp40) member C8)\; human DNAJC8 exhibits Hsp70 protein binding activity.
695	WBGene00001426	F36H1.1	Chaperone	Chaperone: cyclophilin	Chaperone: cyclophilin	fkb-1 is an ortholog of human FKBP2 (FKBP prolyl isomerase 2)\; is predicted to have peptidyl-prolyl cis-trans isomerase activity.
696	WBGene00001427	Y18D10A.19	Chaperone	Chaperone: cyclophilin	Chaperone: cyclophilin	fkb-2 is an ortholog of human FKBP1A (FKBP prolyl isomerase 1A) and FKBP1B (FKBP prolyl isomerase 1B)\; is predicted to have peptidyl-prolyl cis-trans isomerase activity.
697	WBGene00001428	C05C8.3	Chaperone	Chaperone: cyclophilin	Chaperone: cyclophilin	fkb-3 is an ortholog of human FKBP10 (FKBP prolyl isomerase 10) and FKBP9 (FKBP prolyl isomerase 9)\; is predicted to have peptidyl-prolyl cis-trans isomerase activity\; is expressed in the hypodermis.
698	WBGene00001431	F31D4.3	Chaperone	Chaperone: cyclophilin	Chaperone: cyclophilin	fkb-6 is an ortholog of human FKBP4 (FKBP prolyl isomerase 4) and FKBP5 (FKBP prolyl isomerase 5)\; exhibits Hsp90 protein binding activity and peptidyl-prolyl cis-trans isomerase activity\; is involved in protein peptidyl-prolyl isomerization\; is expressed in several tissues, including the alimentary system, the epithelial system, the muscular system, the nervous system, and the reproductive system\; human orthologs of this gene are implicated in endogenous depression.
699	WBGene00001432	B0511.1	Chaperone	Chaperone: cyclophilin	Chaperone: cyclophilin	fkb-7 is an ortholog of human FKBP14 (FKBP prolyl isomerase 14) and FKBP7 (FKBP prolyl isomerase 7)\; is predicted to have peptidyl-prolyl cis-trans isomerase activity.
700	WBGene00001433	Y18D10A.25	Chaperone	Chaperone: cyclophilin	Chaperone: cyclophilin	fkb-8 is an ortholog of human FKBP1A (FKBP prolyl isomerase 1A), FKBP1B (FKBP prolyl isomerase 1B), and FKBP1C (FKBP prolyl isomerase 1C)\; is predicted to have peptidyl-prolyl cis-trans isomerase activity.
965	WBGene00002007	C15H9.6	Chaperone	Chaperone: HSP	Chaperone: HSP	hsp-3 is an ortholog of human HSPA5 (heat shock protein family A (Hsp70) member 5)\; is predicted to have ATPase activity\; is involved in endoplasmic reticulum unfolded protein response\; is expressed in several tissues, including the ABalaaa, the ABalaap, the ABalapa, the alimentary system, and the nervous system.
2142	WBGene00006059	F54C9.2	Chaperone	Chaperone: unassigned	Chaperone: unassigned	stc-1 is an ortholog of human HSPA13 (heat shock protein family A (Hsp70) member 13)\; is predicted to have ATP binding activity\; is involved in response to topologically incorrect protein\; is expressed in the intestine.
2502	WBGene00006889	T06G6.9	Chaperone	Chaperone: prefoldin	Chaperone: prefoldin	pfd-3 is an ortholog of human VBP1 (VHL binding protein 1)\; localizes to the cytoplasm\; is expressed in the body wall musculature, the oocyte, the pharyngeal muscle cell, and the vulval muscle.
2619	WBGene00007107	B0035.4	Chaperone	Chaperone: prefoldin	Chaperone: prefoldin	pfd-4 is an ortholog of human PFDN4 (prefoldin subunit 4)\; is predicted to have unfolded protein binding activity.
2680	WBGene00007235	C01G10.8	Chaperone	Chaperone: HSP	Chaperone: HSP	ahsa-1 is an ortholog of human AHSA1\; is predicted to have ATPase activator activity and chaperone binding activity.
2759	WBGene00007443	C08F8.1	Chaperone	Chaperone: prefoldin	Chaperone: prefoldin	pfd-1 is an ortholog of human PFDN1 (prefoldin subunit 1)\; is predicted to have unfolded protein binding activity\; is involved in gonad development\; localizes to the cytoplasm\; is expressed in several tissues, including the alimentary system, the excretory cell, and the muscular system.
3375	WBGene00009004	F21C3.5	Chaperone	Chaperone: prefoldin	Chaperone: prefoldin	pfd-6 is an ortholog of human PFDN6 (prefoldin subunit 6)\; is predicted to have unfolded protein binding activity\; localizes to the cytoplasm\; is expressed in the body wall musculature, the pharyngeal muscle cell, and the vulval muscle.
4026	WBGene00010640	K07F5.16	Chaperone	Chaperone: DnaJ domain	Chaperone: DnaJ domain	K07F5.16 is an ortholog of human DNAJC12 (DnaJ heat shock protein family (Hsp40) member C12)\; is expressed in head neurons, the hypodermis, the intestine, and the pharyngeal muscle cell\; is predicted to encode a protein with the following domains: DnaJ domain, J domain-containing protein 1-like, and Chaperone J-domain superfamily.
4374	WBGene00011480	T05E11.3	Chaperone	Chaperone: HSP	Chaperone: HSP	enpl-1 is an ortholog of human HSP90B1 (heat shock protein 90 beta 1)\; is predicted to have ATP binding activity and unfolded protein binding activity\; is expressed in the head, the intestine, and the pharynx.
4795	WBGene00012600	Y38E10A.22	Chaperone	Chaperone: HSP	Chaperone: HSP	Y38E10A.22 is an ortholog of human HSPBP1 (HSPA (Hsp70) binding protein 1)\; human HSPBP1 exhibits ubiquitin protein ligase binding activity.
5465	WBGene00014233	ZK1128.7	Chaperone	Chaperone: HSP	Chaperone: HSP	ZK1128.7 is enriched in dopaminergic neurons, the OLL, and the PVD based on tiling array studies\; is affected by several genes including daf-2, let-7, and dpy-10 based on RNA-seq, proteomic, and microarray studies\; is affected by six chemicals including Rotenone, D-glucose, and Zidovudine based on RNA-seq and microarray studies\; is predicted to encode a protein with the following domains: Alpha crystallin\/Heat shock protein, Alpha crystallin\/Hsp20 domain, HSP20-like chaperone, and Small heat shock protein HSP20.
6584	WBGene00017800	F25G6.9	Chaperone	Chaperone: unassigned	Chaperone: unassigned	F25G6.9 is an ortholog of human Srp14\; is predicted to have 7S RNA binding activity and endoplasmic reticulum signal peptide binding activity.
6958	WBGene00018782	F54A3.3	Chaperone	Chaperone: T complex	Chaperone: T complex	cct-3 is an ortholog of human CCT3 (chaperonin containing TCP1 subunit 3)\; is predicted to have ATP binding activity and unfolded protein binding activity.
6981	WBGene00018836	F54F2.9	Chaperone	Chaperone: DnaJ domain	Chaperone: DnaJ domain	F54F2.9 is an ortholog of human DNAJC1 (DnaJ heat shock protein family (Hsp40) member C1)\; is predicted to have DNA binding activity\; is expressed in head neurons, the coelomocyte, and the intestine.
7115	WBGene00019220	H20J04.5	Chaperone	Chaperone: prefoldin	Chaperone: prefoldin	pfd-2 is an ortholog of human PFDN2 (prefoldin subunit 2)\; is predicted to have unfolded protein binding activity\; localizes to the endoplasmic reticulum, sarcomere, and striated muscle dense body.
7477	WBGene00020112	R151.9	Chaperone	Chaperone: prefoldin	Chaperone: prefoldin	pfd-5 is an ortholog of human PFDN5 (prefoldin subunit 5)\; is predicted to have unfolded protein binding activity\; is expressed in the body wall musculature, the pharyngeal muscle cell, and the vulval muscle.
7525	WBGene00020216	T04G9.5	Chaperone	Chaperone: unassigned	Chaperone: unassigned	trap-2 is an ortholog of human SSR2\; is expressed in several tissues including the pharynx\; is predicted to encode a protein with the following domain: Translocon-associated protein subunit beta.
7582	WBGene00020391	T10B5.5	Chaperone	Chaperone: T complex	Chaperone: T complex	cct-7 is an ortholog of human CCT7 (chaperonin containing TCP1 subunit 7)\; is predicted to have ATP binding activity and unfolded protein binding activity\; is expressed in several tissues, including the alimentary system, the anchor cell, the head, the muscular system, and the nervous system.
8171	WBGene00021934	Y55F3AR.3	Chaperone	Chaperone: T complex	Chaperone: T complex	cct-8 is an ortholog of human CCT8 (chaperonin containing TCP1 subunit 8)\; is predicted to have ATP binding activity and unfolded protein binding activity.
8246	WBGene00022122	Y71F9AM.6	Chaperone	Chaperone: unassigned	Chaperone: unassigned	trap-1 is an ortholog of human SSR1 (signal sequence receptor subunit 1)\; is predicted to encode a protein with the following domain: Translocon-associated protein (TRAP), alpha subunit.
8483	WBGene00022702	ZK353.7	Chaperone	Chaperone: unassigned	Chaperone: unassigned	cutc-1 is an ortholog of human CUTC\; is predicted to have copper ion binding activity\; is involved in several processes, including copper ion homeostasis, growth, and oviposition\; localizes to the cell junction and striated muscle dense body.

### Sheet: Cilia
	Wormbase.ID	Sequence.ID	Category.1	Category.2	Category.3	Automated.Description
580	WBGene00001122	F46F6.4	Cilia	Cilia: IFT	Cilia: IFT-B	dyf-6 is an ortholog of human IFT46 (intraflagellar transport 46)\; is involved in intraciliary transport and non-motile cilium assembly\; localizes to the dendrite and neuronal cell body\; is expressed in the hypodermis, the nervous system, and the sensillum.
581	WBGene00001127	C02H7.1	Cilia	Cilia: IFT	Cilia: IFT-B	dyf-11 is an ortholog of human TRAF3IP1 (TRAF3 interacting protein 1)\; exhibits transporter activity\; is involved in several processes, including associative learning, chemotaxis, and cilium organization\; localizes to the axoneme, ciliary basal body, and intraciliary transport particle B\; is expressed in the head, the intestine, the nervous system, and the sensillum.
1052	WBGene00002182	F08F8.3	Cilia	Cilia: IFT	Cilia: IFT-motor	kap-1 is an ortholog of human KIFAP3 (kinesin associated protein 3)\; contributes to microtubule motor activity\; is involved in intraciliary anterograde transport, negative regulation of non-motile cilium assembly, and positive regulation of non-motile cilium assembly\; localizes to the axonemal heterotrimeric kinesin-II complex, ciliary transition zone, and non-motile cilium\; is expressed in several tissues, including the intestine, the muscular system, and the nervous system.
1075	WBGene00002222	F20C5.2	Cilia	Cilia: IFT	Cilia: IFT-motor	klp-11 is an ortholog of human KIF3B (kinesin 3B) and KIF3C (kinesin 3C)\; exhibits microtubule motor activity\; is involved in microtubule-based movement\; localizes to the axonemal heterotrimeric kinesin-II complex\; is expressed in amphid neurons, inner labial neurons, phasmid neurons, the dorsal nerve cord, and the ventral nerve cord.
1079	WBGene00002230	Y50D7A.6	Cilia	Cilia: IFT	Cilia: IFT-motor	klp-20 is an ortholog of human KIF3A (kinesin 3A)\; exhibits microtubule motor activity\; is involved in microtubule-based movement\; localizes to the axonemal heterotrimeric kinesin-II complex\; is expressed in several tissues, including the alimentary system, the head, the nervous system, and the reproductive system.
1523	WBGene00003884	M02B7.3	Cilia	Cilia: IFT	Cilia: IFT-motor	osm-3 is an ortholog of human KIF17 (kinesin 17)\; exhibits ATP-dependent microtubule motor activity, plus-end-directed\; is involved in several processes, including cilium organization, dauer entry, and regulation of cell projection organization\; localizes to several cellular components, including the cilium, intracellular organelle, and neuron projection\; colocalizes with the microtubule\; is expressed in several tissues, including the nervous system.
3083	WBGene00008288	C54C6.6	Cilia	Cilia: unassigned	Cilia: unassigned	C54C6.6 is an ortholog of human CFAP20 (cilia and flagella associated protein 20)\; human CFAP20 exhibits RNA binding activity.
3250	WBGene00008664	F10G8.6	Cilia	Cilia: unassigned	Cilia: unassigned	nubp-1 is an ortholog of human NUBP1 (nucleotide binding protein 1)\; is predicted to have iron-sulfur cluster binding activity\; is involved in regulation of non-motile cilium assembly\; is expressed in amphid neurons, inner labial neurons, outer labial neurons, and phasmid neurons.
4881	WBGene00012826	Y43F8C.4	Cilia	Cilia: unassigned	Cilia: unassigned	dyf-19 is an ortholog of human FBF1 and RP11-552F3.12\; is involved in non-motile cilium assembly\; localizes to the ciliary basal body\; is expressed in ciliated neurons.
5709	WBGene00015466	C05C8.9	Cilia	Cilia: unassigned	Cilia: unassigned	hyls-1 is an ortholog of human HYLS1\; is involved in cilium assembly and foraging behavior\; localizes to the centriole and non-motile cilium\; is expressed in amphid neurons, inner labial neurons, and outer labial neurons\; is used to study hydrolethalus syndrome.
5873	WBGene00015927	C17H12.1	Cilia	Cilia: IFT	Cilia: IFT-motor	dyci-1 is an ortholog of human DYNC1I1 (dynein cytoplasmic 1 intermediate chain 1) and DYNC1I2 (dynein cytoplasmic 1 intermediate chain 2)\; is expressed in ciliated neurons\; human DYNC1I1 exhibits spectrin binding activity.
5958	WBGene00016121	C25H3.12	Cilia	Cilia: IFT	Cilia: IFT-A	ift-43 is expressed in ciliated neurons.
6650	WBGene00017973	F32A6.2	Cilia	Cilia: IFT	Cilia: IFT-B	ift-81 is an ortholog of human IFT81 (intraflagellar transport 81)\; is predicted to have tubulin binding activity\; is involved in several processes, including chemotaxis, detection of stimulus involved in sensory perception, and growth\; localizes to the non-motile cilium\; colocalizes with the intraciliary transport particle B\; is expressed in the head, the nervous system, and the sensillum.
6688	WBGene00018051	F35D11.11	Cilia	Cilia: unassigned	Cilia: unassigned	che-10 is an ortholog of human CEP250, CROCC, and CROCC2\; is involved in cilium assembly\; localizes to the ciliary basal body and ciliary transition zone.
7239	WBGene00019536	K08D12.2	Cilia	Cilia: unassigned	Cilia: unassigned	rpi-2 is an ortholog of human RP2\; is predicted to have GTP binding activity and GTPase activator activity\; localizes to the cilium and periciliary membrane compartment\; human orthologs of this gene are implicated in retinitis pigmentosa 2.
7355	WBGene00019828	R02E12.4	Cilia	Cilia: unassigned	Cilia: unassigned	R02E12.4 is an ortholog of human TEKT4 (tektin 4)\; is expressed in the head, the intestine, and the nervous system\; is predicted to encode a protein with the following domain: Tektin.
7946	WBGene00021416	Y38F2AL.2	Cilia	Cilia: transition zone	Cilia: transition zone: MKS module	mksr-2 is an ortholog of human B9D2 (B9 domain containing 2)\; is involved in several processes, including determination of adult lifespan, larval foraging behavior, and non-motile cilium assembly\; localizes to the ciliary basal body, ciliary transition zone, and dendrite terminus\; is expressed in the nervous system and the sensillum\; is used to study Meckel syndrome and nephronophthisis.
8395	WBGene00022435	Y108G3AL.3	Cilia	Cilia: unassigned	Cilia: unassigned	cfap-36 is an ortholog of human CFAP36 (cilia and flagella associated protein 36)\; localizes to the axoneme and ciliary base\; is expressed in ciliated neurons.

### Sheet: Cytoskeleton
	Wormbase.ID	Sequence.ID	Category.1	Category.2	Category.3	Automated.Description
32	WBGene00000063	T04C12.6	Cytoskeleton	Cytoskeleton: actin function	Cytoskeleton: actin function: actin	act-1 is an ortholog of human ACTB, ACTRT1 (actin related protein T1), and ACTL10 (actin like 10) and members of the human ACT (Actins) gene family including ACTG2, ACTC1, and ACTA1\; is predicted to be a structural constituent of cytoskeleton\; is involved in several processes, including cortical actin cytoskeleton organization, embryo development, and mitotic cytokinesis\; is expressed in the Psub4, the Z2, the Z3, the body wall musculature, and the gonad\; human orthologs of this gene are implicated in several diseases, including artery disease (multiple), intrinsic cardiomyopathy (multiple), and myopathy (multiple).
33	WBGene00000064	T04C12.5	Cytoskeleton	Cytoskeleton: actin function	Cytoskeleton: actin function: actin	act-2 is an ortholog of human ACTB, ACTRT1 (actin related protein T1), and ACTL10 (actin like 10) and members of the human ACT (Actins) gene family including ACTC1, ACTA2, and ACTA1\; is predicted to have ATP binding activity\; is involved in several processes, including cortical actin cytoskeleton organization, cytoskeleton-dependent cytokinesis, and embryo development\; localizes to the actin filament and cell cortex\; is expressed in the body wall musculature, the gonad, the hypodermis, and the nervous system\; human orthologs of this gene are implicated in several diseases, including artery disease (multiple), intrinsic cardiomyopathy (multiple), and myopathy (multiple).
34	WBGene00000065	T04C12.4	Cytoskeleton	Cytoskeleton: actin function	Cytoskeleton: actin function: actin	act-3 is an ortholog of human ACTL10 (actin like 10), ACTRT1 (actin related protein T1), and ACTL8 (actin like 8) and members of the human ACT (Actins) gene family including ACTC1, ACTA2, and ACTA1\; is predicted to have ATP binding activity\; is involved in cortical actin cytoskeleton organization, embryo development, and mitotic cytokinesis\; localizes to the striated muscle thin filament\; is expressed in the body wall musculature, the gonad, the head, the nervous system, and the pharynx\; human orthologs of this gene are implicated in several diseases, including artery disease (multiple), intrinsic cardiomyopathy (multiple), and myopathy (multiple).
35	WBGene00000066	M03F4.2	Cytoskeleton	Cytoskeleton: actin function	Cytoskeleton: actin function: actin	act-4 is an ortholog of human ACTB, ACTRT1 (actin related protein T1), and ACTL10 (actin like 10) and members of the human ACT (Actins) gene family including ACTC1, ACTA2, and ACTA1\; is predicted to be a structural constituent of cytoskeleton\; localizes to the striated muscle thin filament\; is expressed in several tissues, including the body wall muscle quadrant, the muscular system, the pharynx, and the reproductive system\; human orthologs of this gene are implicated in several diseases, including artery disease (multiple), intrinsic cardiomyopathy (multiple), and myopathy (multiple).
36	WBGene00000067	T25C8.2	Cytoskeleton	Cytoskeleton: actin function	Cytoskeleton: actin function: actin	act-5 is an ortholog of human ACTC1 (actin, alpha, cardiac muscle 1), ACTA1 (actin, alpha 1, skeletal muscle), and ACTA2 (actin, alpha 2, smooth muscle, aorta)\; is predicted to have ATP binding activity\; is involved in several processes, including larval feeding behavior, microvillus assembly, and nematode larval development\; localizes to the microvillar actin bundle and terminal web\; is expressed in the alimentary system, the excretory cell, and the gonad\; human orthologs of this gene are implicated in several diseases, including artery disease (multiple), intrinsic cardiomyopathy (multiple), and myopathy (multiple).
41	WBGene00000072	F39C12.2	Cytoskeleton	Cytoskeleton: unassigned	Cytoskeleton: unassigned	add-1 is an ortholog of human ADD1, ADD2, and ADD3\; is predicted to have actin filament binding activity\; is involved in memory, receptor localization to synapse, and regulation of actin cytoskeleton reorganization\; localizes to the postsynaptic density\; is expressed in several tissues, including the alimentary system, the coelomocyte, the epithelial system, and the nervous system\; human orthologs of this gene are implicated in essential hypertension.
42	WBGene00000073	F57F5.4	Cytoskeleton	Cytoskeleton: unassigned	Cytoskeleton: unassigned	add-2 is an ortholog of human ADD1, ADD2, and ADD3\; is predicted to have actin binding activity\; human orthologs of this gene are implicated in essential hypertension.
60	WBGene00000100	C25A11.4	Cytoskeleton	Cytoskeleton: unassigned	Cytoskeleton: unassigned	ajm-1 is an ortholog of human C9orf172\; is predicted to have cytoskeletal protein binding activity\; is involved in cell-cell junction organization and embryo development\; localizes to the apical junction complex, apicolateral plasma membrane, and cell-cell adherens junction\; is expressed in several tissues including the gonad.
126	WBGene00000199	Y71F9AL.16	Cytoskeleton	Cytoskeleton: actin function	Cytoskeleton: actin function: actin	arx-1 is an ortholog of human ACTR3 (ARP3 actin related protein 3 homolog) and ACTR3B (ARP3 actin related protein 3 homolog B)\; is predicted to have ATP binding activity and actin binding activity\; is involved in several processes, including Arp2\/3 complex-mediated actin nucleation, embryonic morphogenesis, and epithelial cell migration\; localizes to the cell leading edge and cytoplasm\; is expressed in the hypodermis.
127	WBGene00000200	K07C5.1	Cytoskeleton	Cytoskeleton: actin function	Cytoskeleton: actin function: actin	arx-2 is an ortholog of human ACTR2 (ARP2 actin related protein 2 homolog)\; is predicted to have ATP binding activity and actin binding activity\; is involved in several processes, including Arp2\/3 complex-mediated actin nucleation, embryonic morphogenesis, and epithelial cell migration\; is expressed in the C. elegans Cell and Anatomy.
128	WBGene00000201	Y79H2A.6	Cytoskeleton	Cytoskeleton: actin function	Cytoskeleton: actin function: actin	arx-3 is an ortholog of human ARPC1A (actin related protein 2\/3 complex subunit 1A) and ARPC1B (actin related protein 2\/3 complex subunit 1B)\; is predicted to have actin binding activity.
130	WBGene00000203	Y37D8A.1	Cytoskeleton	Cytoskeleton: actin function	Cytoskeleton: actin function: actin	arx-5 is an ortholog of human ARPC3 (actin related protein 2\/3 complex subunit 3)\; is predicted to have actin binding activity\; is involved in epithelial cell migration and morphogenesis of embryonic epithelium\; localizes to the striated muscle dense body.
131	WBGene00000204	C35D10.16	Cytoskeleton	Cytoskeleton: actin function	Cytoskeleton: actin function: actin	arx-6 is an ortholog of human ARPC4 (actin related protein 2\/3 complex subunit 4)\; is predicted to have actin binding activity\; is involved in epithelial cell migration and morphogenesis of embryonic epithelium.
132	WBGene00000205	M01B12.3	Cytoskeleton	Cytoskeleton: actin function	Cytoskeleton: actin function: actin	arx-7 is an ortholog of human ARPC5 (actin related protein 2\/3 complex subunit 5) and ARPC5L (actin related protein 2\/3 complex subunit 5 like)\; is involved in Arp2\/3 complex-mediated actin nucleation, epithelial cell migration, and morphogenesis of embryonic epithelium\; localizes to the cytoplasm\; is expressed in the hypodermis and the linker cell.
148	WBGene00000228	W04D2.1	Cytoskeleton	Cytoskeleton: actin function	Cytoskeleton: actin function: actin	atn-1 is an ortholog of human ACTN1 (actinin alpha 1), ACTN4 (actinin alpha 4), and ACTN3 (actinin alpha 3 (gene\/pseudogene))\; is predicted to have actin binding activity\; localizes to the striated muscle dense body and striated muscle thin filament\; is expressed in several tissues, including the body wall, the muscular system, the pharynx, the reproductive system, and the tail\; human orthologs of this gene are implicated in dilated cardiomyopathy 1AA, focal segmental glomerulosclerosis 1, and platelet-type bleeding disorder 15.
161	WBGene00000248	C54C6.2	Cytoskeleton	Cytoskeleton: microtubule	Cytoskeleton: microtubule: tubulin	ben-1 is an ortholog of human TUBB8 (tubulin beta 8 class VIII)\; is predicted to have structural molecule activity\; is involved in chemosensory behavior and oviposition\; human orthologs of this gene are implicated in complex cortical dysplasia with other brain malformations (multiple) and congenital fibrosis of the extraocular muscles.
187	WBGene00000292	D2024.6	Cytoskeleton	Cytoskeleton: actin function	Cytoskeleton: actin function: binding	cap-1 is an ortholog of human CAPZA1 and CAPZA2\; is predicted to have actin binding activity\; localizes to the dynactin complex\; is expressed in the alimentary system, the body wall musculature, the digestive tract, the head, and the nervous system.
188	WBGene00000293	M106.5	Cytoskeleton	Cytoskeleton: actin function	Cytoskeleton: actin function: binding	cap-2 is an ortholog of human CAPZB\; exhibits actin filament binding activity\; is involved in actin cytoskeleton organization and embryonic axis specification\; localizes to the cytoplasm and dynactin complex\; is expressed in the hypodermis, the pharynx, and the tail.
212	WBGene00000396	F25F2.2	Cytoskeleton	Cytoskeleton: cadherin	Cytoskeleton: cadherin	cdh-4 is an ortholog of human FAT1 (FAT atypical cadherin 1), FAT2 (FAT atypical cadherin 2), and FAT3 (FAT atypical cadherin 3)\; is predicted to have calcium ion binding activity\; is involved in axon guidance, establishment or maintenance of cell polarity, and neuroblast migration\; is expressed in several tissues, including the alimentary system, the excretory cell, the muscle cell, the nervous system, and the reproductive system.
274	WBGene00000522	C09F12.1	Cytoskeleton	Cytoskeleton: claudin	Cytoskeleton: claudin	clc-1 is an ortholog of human EMP1, CLDND2, and NKG7\; is involved in defense response to Gram-positive bacterium, epithelial cell-cell adhesion, and innate immune response\; localizes to the cell-cell junction\; is expressed in the pharynx.
275	WBGene00000524	ZK563.4	Cytoskeleton	Cytoskeleton: claudin	Cytoskeleton: claudin	clc-3 localizes to the plasma membrane.
478	WBGene00000942	ZC477.9	Cytoskeleton	Cytoskeleton: unassigned	Cytoskeleton: unassigned	deb-1 is an ortholog of human VCL\; is a structural constituent of cytoskeleton\; is involved in cytoskeletal anchoring at plasma membrane and positive regulation of ovulation\; localizes to the cytoskeleton and striated muscle dense body\; is expressed in the gonad\; human orthologs of this gene are implicated in dilated cardiomyopathy 1W and hypertrophic cardiomyopathy 15.
487	WBGene00000962	T21E12.4	Cytoskeleton	Cytoskeleton: motor protein	Cytoskeleton: motor protein: dynein	dhc-1 is an ortholog of human DYNC1H1 (dynein cytoplasmic 1 heavy chain 1)\; is predicted to have ATP binding activity, ATPase activity, and microtubule motor activity\; is involved in several processes, including GABAergic synaptic transmission, cytoskeleton-dependent intracellular transport, and generation of neurons\; localizes to the cell cortex and intracellular organelle\; is expressed in several tissues, including germ cells, the alimentary system, the head, the hypodermis, and the muscular system\; is used to study lissencephaly\; human orthologs of this gene are implicated in Charcot-Marie-Tooth disease axonal type 2O and autosomal dominant non-syndromic intellectual disability 13.
511	WBGene00001005	T26A5.9	Cytoskeleton	Cytoskeleton: motor protein	Cytoskeleton: motor protein: dynein	dlc-1 is an ortholog of human DYNLL2 (dynein light chain LC8-type 2)\; is predicted to have motor activity\; is expressed in several tissues, including the alimentary system, the body wall musculature, the head, the nervous system, and the reproductive system.
513	WBGene00001007	C39E9.14	Cytoskeleton	Cytoskeleton: motor protein	Cytoskeleton: motor protein: dynein	dli-1 is an ortholog of human DYNC1LI1 (dynein cytoplasmic 1 light intermediate chain 1) and DYNC1LI2 (dynein cytoplasmic 1 light intermediate chain 2)\; is predicted to have microtubule motor activity\; is involved in regulation of dendrite morphogenesis and retrograde axonal transport\; localizes to the microtubule plus-end and neuron projection\; is expressed in ciliated neurons, the hypodermis, and the pharynx.
515	WBGene00001017	ZK593.5	Cytoskeleton	Cytoskeleton: motor protein	Cytoskeleton: motor protein: dynein	dnc-1 is an ortholog of human DCTN1 (dynactin subunit 1)\; is predicted to have dynein intermediate chain binding activity and microtubule binding activity\; is involved in several processes, including chromosome segregation, establishment of mitotic spindle orientation, and single fertilization\; localizes to the cytoplasm, intracellular organelle, and midbody\; is expressed in the AB, the P0, and the Psub1\; human orthologs of this gene are implicated in Perry syndrome and amyotrophic lateral sclerosis type 1.
516	WBGene00001018	C28H8.12	Cytoskeleton	Cytoskeleton: motor protein	Cytoskeleton: motor protein: dynein	dnc-2 is an ortholog of human DCTN2 (dynactin subunit 2)\; is predicted to have motor activity\; is involved in several processes, including chromosome segregation, establishment of mitotic spindle orientation, and single fertilization\; localizes to the intracellular organelle and pericentriolar material\; is expressed in several tissues, including the body wall musculature, the nervous system, the pharynx, the seam cell, and the tail.
584	WBGene00001132	T11B7.4	Cytoskeleton	Cytoskeleton: actin function	Cytoskeleton: actin function: binding	alp-1 is an ortholog of human LDB3 (LIM domain binding 3) and PDLIM5 (PDZ and LIM domain 5)\; is predicted to have metal ion binding activity\; is involved in determination of adult lifespan and pharyngeal pumping\; localizes to several cellular components, including the apical part of cell, basal part of cell, and intracellular organelle\; is expressed in several tissues, including the epithelial system, the muscular system, and the nervous system\; is used to study cardiomyopathy and myopathy\; human orthologs of this gene are implicated in myofibrillar myopathy 4.
586	WBGene00001136	F13G3.8	Cytoskeleton	Cytoskeleton: innexin	Cytoskeleton: innexin	eat-5 is predicted to have gap junction hemi-channel activity\; is expressed in the alimentary system, the digestive tract, and the epithelial system.
723	WBGene00001475	F15B9.7	Cytoskeleton	Cytoskeleton: cadherin	Cytoskeleton: cadherin	fmi-1 is an ortholog of human CELSR1 (cadherin EGF LAG seven-pass G-type receptor 1), CELSR2 (cadherin EGF LAG seven-pass G-type receptor 2), and CELSR3 (cadherin EGF LAG seven-pass G-type receptor 3)\; is predicted to have G protein-coupled receptor activity and calcium ion binding activity\; is involved in anterior\/posterior axon guidance and interneuron axon guidance\; localizes to the axon\; is expressed in the head, the nervous system, the postdeirid sensillum, and the reproductive system\; human orthologs of this gene are implicated in Usher syndrome type 1D and autosomal recessive nonsyndromic deafness 12.
784	WBGene00001589	H04J21.3	Cytoskeleton	Cytoskeleton: microtubule	Cytoskeleton: microtubule: tubulin modification	gip-1 is an ortholog of human TUBGCP2\; is predicted to have gamma-tubulin binding activity.
946	WBGene00001980	W02B9.1	Cytoskeleton	Cytoskeleton: cadherin	Cytoskeleton: cadherin	hmr-1 exhibits beta-catenin binding activity and delta-catenin binding activity\; is involved in several processes, including cortical actin cytoskeleton organization, cytoskeletal anchoring at plasma membrane, and gastrulation\; localizes to the catenin complex, cell-cell adherens junction, and spanning component of plasma membrane\; is expressed in the epithelial system, the germline precursor cell, the nervous system, and the neuroblast.
993	WBGene00002053	F10C1.2	Cytoskeleton	Cytoskeleton: intermediate filament protein	Cytoskeleton: intermediate filament protein	ifb-1 is an ortholog of human LMNB2 (lamin B2)\; is predicted to have structural molecule activity\; localizes to the apical plasma membrane\; is expressed in several tissues, including the alimentary system, the epithelial system, the excretory secretory system, the nervous system, and the reproductive system\; human orthologs of this gene are implicated in several diseases, including Charcot-Marie-Tooth disease (multiple), eye disease (multiple), and hypotrichosis (multiple).
994	WBGene00002056	M6.1	Cytoskeleton	Cytoskeleton: intermediate filament protein	Cytoskeleton: intermediate filament protein	ifc-2 is an ortholog of human KRT82 (keratin 82), KRT71 (keratin 71), and KRT76 (keratin 76) and members of the human LMN (Lamins) gene family including LMNB2, LMNB1, and LMNA\; is predicted to have structural molecule activity\; localizes to the cytoplasm and desmosome\; is expressed in the hypodermis, the intestinal cell, and the pharynx\; human orthologs of this gene are implicated in several diseases, including Charcot-Marie-Tooth disease (multiple), eye disease (multiple), and hypotrichosis (multiple).
1014	WBGene00002081	F54G8.3	Cytoskeleton	Cytoskeleton: integrin	Cytoskeleton: integrin	ina-1 is an ortholog of human ITGA3 (integrin subunit alpha 3), ITGA6 (integrin subunit alpha 6), and ITGA7 (integrin subunit alpha 7)\; exhibits transmembrane signaling receptor activity\; is involved in several processes, including animal organ morphogenesis, body morphogenesis, and generation of neurons\; localizes to the integrin complex and phagocytic cup\; is expressed in several tissues, including the male and the reproductive system\; is used to study epilepsy\; human orthologs of this gene are implicated in congenital muscular dystrophy due to integrin alpha-7 deficiency and junctional epidermolysis bullosa with pyloric atresia.
1025	WBGene00002123	C16E9.4	Cytoskeleton	Cytoskeleton: innexin	Cytoskeleton: innexin	inx-1 localizes to the gap junction\; is expressed in the head, the nervous system, and the pm1.
1026	WBGene00002129	K02B2.4	Cytoskeleton	Cytoskeleton: innexin	Cytoskeleton: innexin	inx-7 is predicted to have gap junction hemi-channel activity\; is expressed in several tissues, including the alimentary system, the g1AR, the g1P, and the nervous system.
1027	WBGene00002130	ZK792.2	Cytoskeleton	Cytoskeleton: innexin	Cytoskeleton: innexin	inx-8 is predicted to have gap junction hemi-channel activity\; localizes to the gap junction\; is expressed in several tissues, including the alimentary system, the muscular system, the nervous system, the reproductive system, and the somatic gonad precursor.
1028	WBGene00002132	T18H9.5	Cytoskeleton	Cytoskeleton: innexin	Cytoskeleton: innexin	inx-10 is predicted to have gap junction hemi-channel activity\; localizes to the gap junction\; is expressed in several tissues, including the alimentary system, the muscular system, the nervous system, and the reproductive system.
1029	WBGene00002134	ZK770.3	Cytoskeleton	Cytoskeleton: innexin	Cytoskeleton: innexin	inx-12 is predicted to have gap junction hemi-channel activity\; is expressed in several tissues, including the epithelial system, the excretory cell, the nervous system, and the reproductive system.
1030	WBGene00002135	Y8G1A.2	Cytoskeleton	Cytoskeleton: innexin	Cytoskeleton: innexin	inx-13 is expressed in several tissues, including the alimentary system, the epithelial system, the excretory cell, the nervous system, and the reproductive system\; is predicted to encode a protein with the following domain: Innexin.
1031	WBGene00002136	F07A5.1	Cytoskeleton	Cytoskeleton: innexin	Cytoskeleton: innexin	inx-14 is predicted to have gap junction hemi-channel activity\; is involved in negative regulation of oocyte maturation\; localizes to the gap junction\; is expressed in several tissues, including the muscular system, the nervous system, the reproductive system, and the somatic gonad precursor.
1032	WBGene00002141	T16H5.1	Cytoskeleton	Cytoskeleton: innexin	Cytoskeleton: innexin	inx-19 exhibits calcium channel inhibitor activity, gap junction hemi-channel activity, and protein kinase inhibitor activity\; is involved in several processes, including determination of left\/right asymmetry in nervous system, inactivation of MAPKKK activity, and intercellular transport\; localizes to the gap junction and neuronal cell body membrane\; is expressed in several tissues, including the alimentary system, the body wall musculature, the gonad, and the nervous system.
1033	WBGene00002143	Y47G6A.1	Cytoskeleton	Cytoskeleton: innexin	Cytoskeleton: innexin	inx-21 localizes to the gap junction\; is expressed in the body wall musculature, the intestine, the reproductive system, and the somatic gonad precursor.
1049	WBGene00002179	T22C1.7	Cytoskeleton	Cytoskeleton: unassigned	Cytoskeleton: unassigned	jph-1 is an ortholog of human JPH3 (junctophilin 3)\; is predicted to have structural molecule activity\; is involved in locomotion and positive regulation of engulfment of apoptotic cell\; is expressed in the alimentary system, the digestive tract, the muscular system, and the nerve ring\; human orthologs of this gene are implicated in Huntington's disease-like 2 and hypertrophic cardiomyopathy 17.
1054	WBGene00002184	C47D12.7	Cytoskeleton	Cytoskeleton: unassigned	Cytoskeleton: unassigned	kel-1 is an ortholog of human KLHL2 (kelch like 2)\; is expressed in the g1\; human KLHL2 exhibits actin binding activity and identical protein binding activity.
1055	WBGene00002185	T27E9.4	Cytoskeleton	Cytoskeleton: unassigned	Cytoskeleton: unassigned	kel-3 is an ortholog of human KLHL18 (kelch like 18)\; is expressed in several tissues, including the alimentary system, the head, the hypodermis, the muscular system, and the nervous system\; is predicted to encode a protein with the following domains: BTB\/POZ domain, Kelch repeat type 1, SKP1\/BTB\/POZ domain superfamily, BTB\/Kelch-associated, Kelch-type beta propeller, and BTB-kelch protein.
1069	WBGene00002214	M7.2	Cytoskeleton	Cytoskeleton: motor protein	Cytoskeleton: motor protein: kinesin	klc-1 is an ortholog of human KLC2 (kinesin light chain 2), RP11-73M18.2, and KLC3 (kinesin light chain 3)\; is predicted to have microtubule motor activity\; is involved in establishment of meiotic spindle localization and polar body extrusion after meiotic divisions.
1070	WBGene00002215	C18C4.10	Cytoskeleton	Cytoskeleton: motor protein	Cytoskeleton: motor protein: kinesin	klc-2 is an ortholog of human KLC1 (kinesin light chain 1), KLC2 (kinesin light chain 2), and KLC4 (kinesin light chain 4)\; exhibits kinesin binding activity\; is involved in several processes, including axon extension, establishment of meiotic spindle localization, and locomotion\; localizes to the cytoplasm, kinesin I complex, and nuclear envelope\; is expressed in the head, the muscular system, the nervous system, and the pharynx.
1071	WBGene00002216	T09A5.2	Cytoskeleton	Cytoskeleton: motor protein	Cytoskeleton: motor protein: kinesin	klp-3 is an ortholog of human KIFC1 (kinesin C1), KIFC2 (kinesin C2), and KIFC3 (kinesin C3)\; is predicted to have ATP binding activity, ATP-dependent microtubule motor activity, minus-end-directed, and microtubule binding activity\; is involved in chromosome separation\; is expressed in the marginal cell.
1072	WBGene00002217	F56E3.3	Cytoskeleton	Cytoskeleton: motor protein	Cytoskeleton: motor protein: kinesin	klp-4 is an ortholog of human KIF13A (kinesin 13A) and KIF13B (kinesin 13B)\; is predicted to have ATP binding activity, microtubule binding activity, and microtubule motor activity\; localizes to the axon, cytoplasmic microtubule, and neuronal cell body\; is expressed in the alimentary system, the digestive tract, the head, and the nervous system.
1073	WBGene00002219	K11D9.1	Cytoskeleton	Cytoskeleton: motor protein	Cytoskeleton: motor protein: kinesin	klp-7 is an ortholog of human KIF2A (kinesin 2A), KIF2B (kinesin 2B), and KIF2C (kinesin 2C)\; is predicted to have ATP binding activity, microtubule binding activity, and microtubule motor activity\; is involved in several processes, including maintenance of centrosome location, microtubule cytoskeleton organization, and regulation of mitotic cell cycle\; localizes to the condensed chromosome kinetochore and meiotic spindle pole\; colocalizes with the centrosome and kinetochore\; is expressed in the body wall muscle quadrant and the nervous system\; human orthologs of this gene are implicated in complex cortical dysplasia with other brain malformations 3.
1076	WBGene00002223	T01G1.1	Cytoskeleton	Cytoskeleton: motor protein	Cytoskeleton: motor protein: kinesin	klp-12 is an ortholog of human KIF21A (kinesin 21A) and KIF21B (kinesin 21B)\; is predicted to have ATP binding activity, microtubule binding activity, and microtubule motor activity\; is expressed in the head\; human orthologs of this gene are implicated in congenital fibrosis of the extraocular muscles.
1077	WBGene00002225	M01E11.6	Cytoskeleton	Cytoskeleton: motor protein	Cytoskeleton: motor protein: kinesin	klp-15 is an ortholog of human KIF12 (kinesin 12), KIFC1 (kinesin C1), and KIFC3 (kinesin C3)\; exhibits ATP-dependent microtubule motor activity, minus-end-directed\; is involved in chromosome segregation and microtubule-based movement\; is expressed in the germ line and the hypodermis.
1078	WBGene00002226	C41G7.2	Cytoskeleton	Cytoskeleton: motor protein	Cytoskeleton: motor protein: kinesin	klp-16 is an ortholog of human KIF12 (kinesin 12), KIFC1 (kinesin C1), and KIFC3 (kinesin C3)\; is predicted to have ATP-dependent microtubule motor activity\; is involved in chromosome segregation\; localizes to the neuronal cell body\; is expressed in several tissues, including the ABa, the ABp, the germ line, the germline blastomere, and the somatic blastomere.
1123	WBGene00002632	F26D11.11	Cytoskeleton	Cytoskeleton: unassigned	Cytoskeleton: unassigned	let-413 is an ortholog of human SCRIB (scribbled planar cell polarity protein)\; is involved in several processes, including actin filament-based process, cell-cell junction assembly, and embryo development\; localizes to the adherens junction and basolateral plasma membrane\; is expressed in several tissues, including the alimentary system, the epithelial system, the nerve ring, and the reproductive system.
1142	WBGene00002978	Y105E8B.1	Cytoskeleton	Cytoskeleton: unassigned	Cytoskeleton: unassigned	lev-11 is an ortholog of human TPM4 (tropomyosin 4), TPM3 (tropomyosin 3), and TPM1 (tropomyosin 1)\; exhibits actin filament binding activity\; is involved in several processes, including actin filament organization, embryo development, and regulation of organelle organization\; localizes to the striated muscle thin filament\; is expressed in several tissues, including the alimentary system, the male, the muscular system, and the reproductive system\; human orthologs of this gene are implicated in intrinsic cardiomyopathy (multiple) and muscle tissue disease (multiple).
1184	WBGene00003047	T03F6.5	Cytoskeleton	Cytoskeleton: unassigned	Cytoskeleton: unassigned	lis-1 is an ortholog of human PAFAH1B1 (platelet activating factor acetylhydrolase 1b regulatory subunit 1)\; is involved in several processes, including GABAergic synaptic transmission, chiasma assembly, and microtubule cytoskeleton organization\; localizes to the cytoplasm and intracellular organelle\; is expressed in several tissues, including the alimentary system, the epithelial system, the muscular system, the nervous system, and the reproductive system\; is used to study lissencephaly\; human orthologs of this gene are implicated in lissencephaly.
1210	WBGene00003085	Y37A1B.1	Cytoskeleton	Cytoskeleton: unassigned	Cytoskeleton: unassigned	ccar-1 is an ortholog of human CCAR1 (cell division cycle and apoptosis regulator 1)\; is involved in hemidesmosome assembly\; is expressed widely.
1250	WBGene00003175	C44B11.3	Cytoskeleton	Cytoskeleton: microtubule	Cytoskeleton: microtubule: tubulin	mec-12 is an ortholog of human TUBA1A (tubulin alpha 1a) and TUBA4A (tubulin alpha 4a)\; is predicted to be a structural constituent of cytoskeleton\; is involved in several processes, including detection of mechanical stimulus involved in sensory perception of touch, mechanosensory behavior, and positive regulation of response to external stimulus\; localizes to the axon, microtubule, and neuronal cell body\; is expressed in the head, the intestine, and the nervous system\; human orthologs of this gene are implicated in amyotrophic lateral sclerosis type 22 and lissencephaly.
1336	WBGene00003485	W10G6.3	Cytoskeleton	Cytoskeleton: intermediate filament protein	Cytoskeleton: intermediate filament protein	mua-6 is an ortholog of human KRT82 (keratin 82), KRT71 (keratin 71), and KRT76 (keratin 76) and members of the human LMN (Lamins) gene family including LMNB2, LMNB1, and LMNA\; is predicted to have structural molecule activity\; is involved in cell-cell adhesion\; localizes to the hemidesmosome\; is expressed in several tissues, including the gonad, the hypodermis, and the nervous system\; human orthologs of this gene are implicated in several diseases, including Charcot-Marie-Tooth disease (multiple), eye disease (multiple), and hypotrichosis (multiple).
1342	WBGene00003516	C43E11.6	Cytoskeleton	Cytoskeleton: unassigned	Cytoskeleton: unassigned	nab-1 is an ortholog of human PPP1R9A (protein phosphatase 1 regulatory subunit 9A)\; is predicted to have actin filament binding activity\; is involved in synapse assembly\; localizes to several cellular components, including the intracellular organelle, presynaptic active zone, and presynaptic periactive zone\; is expressed in several tissues, including the excretory canal, the hypodermis, the nervous system, and the reproductive system.
1551	WBGene00003929	F54F2.1	Cytoskeleton	Cytoskeleton: integrin	Cytoskeleton: integrin	pat-2 is an ortholog of human ITGA2B, ITGA8 (integrin subunit alpha 8), and ITGAV\; exhibits transmembrane signaling receptor activity\; is involved in several processes, including mitochondrion organization, muscle cell cellular homeostasis, and positive regulation of cellular component organization\; localizes to the M band, cell surface, and striated muscle dense body\; is expressed in several tissues, including the hypodermis, the muscular system, the nervous system, and the reproductive system\; human orthologs of this gene are implicated in Glanzmann's thrombasthenia, platelet-type bleeding disorder 16, and renal agenesis.
1552	WBGene00003930	ZK1058.2	Cytoskeleton	Cytoskeleton: integrin	Cytoskeleton: integrin	pat-3 is an ortholog of human ITGB2, ITGB3, and ITGB1\; is involved in several processes, including mitochondrion organization, muscle cell cellular homeostasis, and positive regulation of cellular component organization\; localizes to several cellular components, including the cell surface, contractile fiber, and plasma membrane part\; is expressed in several tissues, including the muscle cell, the reproductive system, the uterine epithelial cell, and the vulval precursor cell\; human orthologs of this gene are implicated in several diseases, including amelogenesis imperfecta type 1H, inherited blood coagulation disease (multiple), and junctional epidermolysis bullosa (multiple).
1623	WBGene00004075	Y76A2B.1	Cytoskeleton	Cytoskeleton: actin function	Cytoskeleton: actin function: binding	pod-1 is an ortholog of human CORO7 (coronin 7)\; exhibits actin filament binding activity\; localizes to the cell cortex of cell tip and cleavage furrow.
1648	WBGene00004121	F35B3.5	Cytoskeleton	Cytoskeleton: unassigned	Cytoskeleton: unassigned	ptrn-1 is an ortholog of human CAMSAP1, CAMSAP2, and CAMSAP3 (calmodulin regulated spectrin associated protein 3)\; exhibits microtubule minus-end binding activity\; is involved in cytoplasmic microtubule organization and nematode larval development\; colocalizes with the microtubule\; is expressed in several tissues, including the alimentary system, the epithelial system, and the nervous system.
1652	WBGene00004130	F54E2.3	Cytoskeleton	Cytoskeleton: unassigned	Cytoskeleton: unassigned	ketn-1 exhibits actin filament binding activity\; localizes to the I band\; is expressed in several tissues, including the alimentary system, the muscular system, and the reproductive system.
1698	WBGene00004212	F42G9.9	Cytoskeleton	Cytoskeleton: microtubule	Cytoskeleton: microtubule: binding	ptl-1 is an ortholog of human MAPT (microtubule associated protein tau)\; exhibits kinesin binding activity and microtubule binding activity\; is involved in microtubule polymerization\; localizes to the axon\; is expressed in several tissues, including the alimentary system, the nervous system, the reproductive system, and the tail\; is used to study tauopathy\; human orthologs of this gene are implicated in frontotemporal dementia, neurodegenerative disease (multiple), and progressive supranuclear palsy.
1938	WBGene00004726	F10E9.8	Cytoskeleton	Cytoskeleton: centrosome	Cytoskeleton: centrosome: centriole	sas-4 is involved in centriole replication and maintenance of protein location\; localizes to the centriole\; is expressed in the gonad, the intestinal cell, and the sperm.
2061	WBGene00004951	K10B3.10	Cytoskeleton	Cytoskeleton: unassigned	Cytoskeleton: unassigned	spc-1 is an ortholog of human SPTAN1 (spectrin alpha, non-erythrocytic 1)\; is predicted to have calcium ion binding activity\; is involved in several processes, including embryonic body morphogenesis, nematode larval development, and positive regulation of growth\; is expressed in several tissues, including the alimentary system, the body wall musculature, the hypodermis, the nervous system, and the reproductive system\; human orthologs of this gene are implicated in epilepsy (multiple), hereditary elliptocytosis, and hereditary spherocytosis type 3.
2063	WBGene00004953	F32H2.3	Cytoskeleton	Cytoskeleton: centrosome	Cytoskeleton: centrosome: unassigned	spd-2 is an ortholog of human CEP192\; exhibits protein kinase binding activity\; is involved in several processes, including centriole replication, embryo development, and protein localization\; localizes to the centriole and pericentriolar material\; is expressed in the gonad and the intestinal cell.
2065	WBGene00004955	F56A3.4	Cytoskeleton	Cytoskeleton: centrosome	Cytoskeleton: centrosome: unassigned	spd-5 exhibits identical protein binding activity\; is involved in centrosome cycle, positive regulation of mitotic cell cycle, embryonic, and protein localization to organelle\; localizes to the centrosome and cytoplasm.
2199	WBGene00006407	F25H5.1	Cytoskeleton	Cytoskeleton: unassigned	Cytoskeleton: unassigned	lim-9 is an ortholog of human PRICKLE1, PRICKLE3, and FHL3 (four and a half LIM domains 3)\; exhibits protein domain specific binding activity\; localizes to the M band\; is expressed in several tissues, including the excretory canal, the muscular system, the nervous system, and the reproductive system.
2214	WBGene00006436	W06H8.8	Cytoskeleton	Cytoskeleton: unassigned	Cytoskeleton: unassigned	ttn-1 is an ortholog of human MYOM3, TTN, and OBSL1\; exhibits actin filament binding activity and myosin binding activity\; localizes to the A band and I band\; is expressed in the body wall musculature, the muscle cell, and the reproductive system.
2216	WBGene00006438	C01F6.6	Cytoskeleton	Cytoskeleton: unassigned	Cytoskeleton: unassigned	nrfl-1 is an ortholog of human SLC9A3R1 (SLC9A3 regulator 1) and SLC9A3R2 (SLC9A3 regulator 2)\; is expressed in the excretory cell, the intestine, the pharynx, and the tail\; human orthologs of this gene are implicated in hypophosphatemic nephrolithiasis\/osteoporosis 2\; human SLC9A3R1 exhibits several functions, including PDZ domain binding activity, beta-catenin binding activity, and signaling receptor binding activity.
2272	WBGene00006528	F26E4.8	Cytoskeleton	Cytoskeleton: microtubule	Cytoskeleton: microtubule: tubulin	tba-1 is an ortholog of human TUBA1A (tubulin alpha 1a) and TUBA4A (tubulin alpha 4a)\; is predicted to have GTP binding activity and GTPase activity\; is involved in embryo development, establishment of mitotic spindle orientation, and regulation of cytokinesis\; localizes to several cellular components, including the intracellular organelle, neuron projection, and neuronal cell body\; is expressed in several tissues, including the alimentary system, the muscular system, and the nervous system\; human orthologs of this gene are implicated in amyotrophic lateral sclerosis type 22 and lissencephaly.
2273	WBGene00006529	C47B2.3	Cytoskeleton	Cytoskeleton: microtubule	Cytoskeleton: microtubule: tubulin	tba-2 is an ortholog of human TUBA1A (tubulin alpha 1a) and TUBA4A (tubulin alpha 4a)\; is predicted to have GTP binding activity and GTPase activity\; is involved in several processes, including centrosome localization, embryo development, and establishment of mitotic spindle orientation\; is expressed in several tissues, including the alimentary system, the muscular system, and the nervous system\; human orthologs of this gene are implicated in amyotrophic lateral sclerosis type 22 and lissencephaly.
2274	WBGene00006530	F44F4.11	Cytoskeleton	Cytoskeleton: microtubule	Cytoskeleton: microtubule: tubulin	tba-4 is an ortholog of human TUBA1A (tubulin alpha 1a) and TUBA4A (tubulin alpha 4a)\; is predicted to have GTP binding activity and GTPase activity\; human orthologs of this gene are implicated in amyotrophic lateral sclerosis type 22 and lissencephaly.
2275	WBGene00006535	F40F4.5	Cytoskeleton	Cytoskeleton: microtubule	Cytoskeleton: microtubule: tubulin	tba-9 is an ortholog of human TUBA3C (tubulin alpha 3c) and TUBA3E (tubulin alpha 3e)\; is predicted to have GTP binding activity and GTPase activity\; is expressed in several tissues, including the nervous system and the vulval muscle.
2276	WBGene00006536	K01G5.7	Cytoskeleton	Cytoskeleton: microtubule	Cytoskeleton: microtubule: tubulin	tbb-1 is an ortholog of human TUBB8 (tubulin beta 8 class VIII)\; is predicted to have GTP binding activity and GTPase activity\; localizes to the spindle microtubule\; is expressed in several tissues, including the alimentary system, the body wall musculature, and the nervous system\; human orthologs of this gene are implicated in complex cortical dysplasia with other brain malformations (multiple) and congenital fibrosis of the extraocular muscles.
2277	WBGene00006537	C36E8.5	Cytoskeleton	Cytoskeleton: microtubule	Cytoskeleton: microtubule: tubulin	tbb-2 is an ortholog of human TUBB8 (tubulin beta 8 class VIII)\; is predicted to have GTP binding activity and GTPase activity\; is involved in meiotic spindle organization\; localizes to the spindle microtubule\; is expressed in several tissues, including the body wall musculature, the nervous system, and the reproductive system\; human orthologs of this gene are implicated in complex cortical dysplasia with other brain malformations (multiple) and congenital fibrosis of the extraocular muscles.
2278	WBGene00006539	T04H1.9	Cytoskeleton	Cytoskeleton: microtubule	Cytoskeleton: microtubule: tubulin	tbb-6 is an ortholog of human TUBB1 (tubulin beta 1 class VI) and TUBB8 (tubulin beta 8 class VIII)\; is predicted to have GTP binding activity and GTPase activity\; is expressed in the pharynx.
2279	WBGene00006540	F58A4.8	Cytoskeleton	Cytoskeleton: microtubule	Cytoskeleton: microtubule: tubulin	tbg-1 is an ortholog of human TUBG1 (tubulin gamma 1) and TUBG2 (tubulin gamma 2)\; is predicted to be a structural constituent of cytoskeleton\; is involved in several processes, including detection of temperature stimulus, microtubule cytoskeleton organization, and regulation of mitotic cell cycle\; localizes to the centrosome and cytoplasm\; is expressed in the gonad\; human orthologs of this gene are implicated in complex cortical dysplasia with other brain malformations 4.
2337	WBGene00006649	F08F1.8	Cytoskeleton	Cytoskeleton: unassigned	Cytoskeleton: unassigned	tth-1 is predicted to have actin monomer binding activity\; is expressed in several tissues, including the alimentary system, the nervous system, and the reproductive system.
2406	WBGene00006746	F41C6.1	Cytoskeleton	Cytoskeleton: unassigned	Cytoskeleton: unassigned	unc-6 is an ortholog of human NTN1 (netrin 1) and NTN5 (netrin 5)\; is predicted to have signaling receptor binding activity\; is involved in several processes, including animal organ development, mesodermal cell migration, and nervous system development\; localizes to the axon, basement membrane, and cytoplasm\; is expressed in several tissues, including the head, the male, the muscular system, the nervous system, and the ventral cord blast cell.
2407	WBGene00006747	R07D5.1	Cytoskeleton	Cytoskeleton: innexin	Cytoskeleton: innexin	unc-7 exhibits gap junction channel activity\; is involved in several processes, including ion transmembrane transport, locomotion, and oviposition\; localizes to the gap junction and neuron projection membrane\; is expressed in several tissues, including the alimentary system, the g1AR, the g1P, the muscular system, and the nervous system.
2409	WBGene00006749	R12H7.1	Cytoskeleton	Cytoskeleton: innexin	Cytoskeleton: innexin	unc-9 exhibits gap junction channel activity\; is involved in ion transmembrane transport\; localizes to the gap junction\; is expressed in several tissues, including the anchor cell, the interfacial epithelial cell, the muscular system, and the nervous system.
2429	WBGene00006771	Y71G12B.11	Cytoskeleton	Cytoskeleton: unassigned	Cytoskeleton: unassigned	tln-1 is an ortholog of human TLN1 (talin 1) and TLN2 (talin 2)\; is predicted to have actin filament binding activity\; is involved in negative regulation of epidermal growth factor receptor signaling pathway, regulation of vulval development, and vulval cell fate specification\; localizes to the M band, lateral plasma membrane, and striated muscle dense body\; is expressed in the DTC, the uterine epithelial cell, and the vulval cell.
2437	WBGene00006781	F30H5.1	Cytoskeleton	Cytoskeleton: unassigned	Cytoskeleton: unassigned	unc-45 is an ortholog of human UNC45A (unc-45 myosin chaperone A) and UNC45B (unc-45 myosin chaperone B)\; exhibits identical protein binding activity and ubiquitin protein ligase binding activity\; is involved in several processes, including embryo development, locomotion, and oviposition\; localizes to the cell cortex and cleavage furrow\; is expressed in several tissues, including the alimentary system and the muscular system\; human orthologs of this gene are implicated in cataract 43.
2449	WBGene00006793	W09C5.2	Cytoskeleton	Cytoskeleton: actin function	Cytoskeleton: actin function: binding	unc-59 is an ortholog of human SEPT7 (septin 7)\; is predicted to have GTP binding activity\; is involved in locomotion, oviposition, and post-embryonic development\; localizes to the cleavage furrow and midbody\; is expressed in the germ line, the gon_herm_dtc_A, the gon_herm_dtc_P, and ventral cord neurons.
2450	WBGene00006794	C38C3.5	Cytoskeleton	Cytoskeleton: actin function	Cytoskeleton: actin function: binding	unc-60 is an ortholog of human CFL1, CFL2, and DSTN\; exhibits actin filament binding activity\; is involved in several processes, including actin cytoskeleton organization, actin filament severing, and embryo development\; localizes to the ribonucleoprotein complex and striated muscle thin filament\; is expressed in several tissues, including the intestine, the muscular system, the nerve ring, and the reproductive system.
2456	WBGene00006803	K11C4.3	Cytoskeleton	Cytoskeleton: actin function	Cytoskeleton: actin function: binding	unc-70 is an ortholog of human SPTB (spectrin beta, erythrocytic), SPTBN1 (spectrin beta, non-erythrocytic 1), and SPTBN2 (spectrin beta, non-erythrocytic 2)\; is predicted to have actin binding activity and phospholipid binding activity\; is involved in several processes, including dendrite development, embryonic body morphogenesis, and muscle cell cellular homeostasis\; localizes to several cellular components, including the cell junction, contractile fiber, and lateral plasma membrane\; colocalizes with the integrin complex\; is expressed in several tissues, including the muscular system and the nervous system.
2462	WBGene00006810	C04F6.4	Cytoskeleton	Cytoskeleton: unassigned	Cytoskeleton: unassigned	unc-78 is an ortholog of human WDR1 (WD repeat domain 1)\; exhibits actin filament binding activity\; is involved in several processes, including actin cytoskeleton organization, locomotion, and regulation of organelle organization\; localizes to the actomyosin, actin portion, myofibril, and sarcoplasm\; is expressed in several tissues, including the muscular system, the pharynx, and the reproductive system.
2471	WBGene00006823	C06A5.7	Cytoskeleton	Cytoskeleton: unassigned	Cytoskeleton: unassigned	unc-94 is an ortholog of human TMOD3 (tropomodulin 3), TMOD2 (tropomodulin 2), and TMOD1 (tropomodulin 1)\; is predicted to have actin filament binding activity\; is involved in several processes, including actin cytoskeleton organization, embryo development, and locomotion\; localizes to the striated muscle thin filament and terminal web\; is expressed in several tissues, including the alimentary system, the muscular system, the reproductive system, and the seam cell\; human orthologs of this gene are implicated in megacystis-microcolon-intestinal hypoperistalsis syndrome and nemaline myopathy 10.
2472	WBGene00006824	Y105E8A.6	Cytoskeleton	Cytoskeleton: paxillin	Cytoskeleton: paxillin	unc-95 exhibits protein domain specific binding activity\; localizes to the M band, nucleus, and striated muscle dense body\; is expressed in the anal depressor muscle, the anal sphincter muscle, the body wall musculature, and the vulval muscle.
2474	WBGene00006826	F14D12.2	Cytoskeleton	Cytoskeleton: unassigned	Cytoskeleton: unassigned	unc-97 is an ortholog of human LIMS1 (LIM zinc finger domain containing 1) and LIMS2 (LIM zinc finger domain containing 2)\; exhibits myosin binding activity\; is involved in several processes, including cell-cell junction organization, mitochondrion organization, and muscle cell cellular homeostasis\; localizes to several cellular components, including the adherens junction, basal plasma membrane, and intracellular organelle\; colocalizes with the integrin complex\; is expressed in the muscular system and the nervous system.
2478	WBGene00006831	C52E12.2	Cytoskeleton	Cytoskeleton: motor protein	Cytoskeleton: motor protein: kinesin	unc-104 is an ortholog of human KIF1A (kinesin 1A) and KIF1B (kinesin 1B)\; exhibits ATP-dependent microtubule motor activity, plus-end-directed, cytoskeletal protein binding activity, and phosphatidylinositol phosphate binding activity\; is involved in several processes, including chemical synaptic transmission, nervous system development, and regulation of intracellular transport\; localizes to several cellular components, including the neuron projection, neuronal cell body, and presynapse\; is expressed in the amphid sensillum, the head, and the nervous system\; human orthologs of this gene are implicated in Charcot-Marie-Tooth disease type 2A1, phaeochromocytoma, and spastic ataxia 2.
2481	WBGene00006836	C47E8.7	Cytoskeleton	Cytoskeleton: unassigned	Cytoskeleton: unassigned	unc-112 is an ortholog of human FERMT1 (fermitin 1), FERMT2 (fermitin 2), and FERMT3 (fermitin 3)\; exhibits integrin binding activity, protein self-association, and structural molecule activity\; is involved in several processes, including animal organ development, cell-matrix adhesion, and positive regulation of cellular component organization\; localizes to several cellular components, including the cell-substrate junction, contractile fiber, and plasma membrane\; is expressed in the muscular system and the reproductive system\; human orthologs of this gene are implicated in Kindler syndrome and leukocyte adhesion deficiency 3.
2496	WBGene00006874	K12F2.2	Cytoskeleton	Cytoskeleton: motor protein	Cytoskeleton: motor protein: unassigned	vab-8 is an ortholog of human KIF26A (kinesin 26A), KIF21B, and KIF21A\; is predicted to have ATP binding activity, microtubule binding activity, and microtubule motor activity\; is involved in several processes, including generation of neurons, mesodermal cell migration, and oviposition\; colocalizes with the striated muscle thin filament\; is expressed in the body wall musculature, the head, and the nervous system.
2497	WBGene00006875	T22C8.8	Cytoskeleton	Cytoskeleton: claudin	Cytoskeleton: claudin	vab-9 is an ortholog of human PERP and TMEM47\; is involved in cell-cell adhesion, defense response to Gram-negative bacterium, and innate immune response\; localizes to the cell junction\; is expressed in the epithelial cell, the hypodermis, and the nerve ring.
2533	WBGene00006957	C07G1.4	Cytoskeleton	Cytoskeleton: actin function	Cytoskeleton: actin function: binding	wsp-1 is an ortholog of human WAS (Wiskott-Aldrich syndrome) and WASL (Wiskott-Aldrich syndrome like)\; exhibits Rac GTPase binding activity and cytoskeletal regulatory protein binding activity\; is involved in several processes, including embryonic morphogenesis, epithelial cell migration, and microvillus organization\; localizes to the cell cortex, cell leading edge, and presynaptic periactive zone\; colocalizes with the cortical actin cytoskeleton\; is expressed in the Q cell, the anchor cell, the apoptotic cell, the hypodermis, and the ventral nerve cord\; human orthologs of this gene are implicated in severe congenital neutropenia and thrombocytopenia.
2534	WBGene00006958	R06C1.3	Cytoskeleton	Cytoskeleton: actin function	Cytoskeleton: actin function: binding	wve-1 is an ortholog of human WASF1 (WAS protein 1), WASF2 (WAS protein 2), and WASF3 (WAS protein 3)\; is predicted to have actin binding activity\; is involved in several processes, including actin filament organization, embryonic ectodermal digestive tract morphogenesis, and generation of neurons\; is expressed in the Q cell.
2548	WBGene00006988	F59E12.2	Cytoskeleton	Cytoskeleton: centrosome	Cytoskeleton: centrosome: kinase	zyg-1 is an ortholog of human EIF2AK4, PDIK1L, and STK35\; exhibits identical protein binding activity and protein serine\/threonine kinase activity\; is involved in several processes, including microtubule cytoskeleton organization, positive regulation of cell cycle, and regulation of cellular protein localization\; localizes to the centriole and centrosome.
2552	WBGene00006997	ZK546.1	Cytoskeleton	Cytoskeleton: centrosome	Cytoskeleton: centrosome: unassigned	zyg-12 is an ortholog of human HOOK1, HOOK2, and HOOK3\; exhibits dynein light intermediate chain binding activity and protein self-association\; is involved in several processes, including centrosome localization, chromosome segregation, and embryo development\; localizes to the centrosome and nuclear envelope\; is expressed in the gonad and the oocyte\; is used to study Emery-Dreifuss muscular dystrophy.
2589	WBGene00007049	C53A5.4	Cytoskeleton	Cytoskeleton: microtubule	Cytoskeleton: microtubule: tau tubulin kinase	tag-191 is an ortholog of human TTBK1 (tau tubulin kinase 1) and TTBK2\; is predicted to have ATP binding activity and protein kinase activity\; human orthologs of this gene are implicated in spinocerebellar ataxia type 11.
2706	WBGene00007305	C04G2.2	Cytoskeleton	Cytoskeleton: microtubule	Cytoskeleton: microtubule: tau tubulin kinase	ttbk-5 is an ortholog of human TTBK1 (tau tubulin kinase 1) and TTBK2\; is predicted to have ATP binding activity and protein kinase activity\; is expressed in the nervous system\; human orthologs of this gene are implicated in spinocerebellar ataxia type 11.
2757	WBGene00007434	C08B11.6	Cytoskeleton	Cytoskeleton: actin function	Cytoskeleton: actin function: actin	arp-6 is an ortholog of human ACTR6 (ARP6 actin related protein 6 homolog)\; is predicted to encode a protein with the following domains: Actin family and Actin-related protein 6.
2890	WBGene00007786	C27H6.4	Cytoskeleton	Cytoskeleton: microtubule	Cytoskeleton: microtubule: RMDN	rmd-2 is an ortholog of human RMDN2 and RMDN3\; is predicted to encode a protein with the following domains: Tetratricopeptide-like helical domain superfamily and Tetratricopeptide repeat.
2960	WBGene00007966	C36A4.5	Cytoskeleton	Cytoskeleton: microtubule	Cytoskeleton: microtubule: binding	maph-1.3 is an ortholog of human MAP1A, MAP1B (microtubule associated protein 1B), and MAP1S.
3095	WBGene00008331	C55A6.2	Cytoskeleton	Cytoskeleton: microtubule	Cytoskeleton: microtubule: tubulin modification	ttll-5 is an ortholog of human TTLL5 (tubulin tyrosine ligase like 5)\; is predicted to have ATP binding activity and ligase activity\; human orthologs of this gene are implicated in cone-rod dystrophy 19.
3133	WBGene00008405	D2013.9	Cytoskeleton	Cytoskeleton: microtubule	Cytoskeleton: microtubule: tubulin modification	ttll-12 is an ortholog of human TTLL12 (tubulin tyrosine ligase like 12)\; is predicted to have ATP binding activity and ligase activity\; is involved in oviposition\; localizes to the endoplasmic reticulum, sarcomere, and striated muscle dense body\; is expressed in the intestine and the rectal gland cell.
3249	WBGene00008662	F10G8.2	Cytoskeleton	Cytoskeleton: microtubule	Cytoskeleton: microtubule: tau tubulin kinase	F10G8.2 is an ortholog of human CTD-2116N17.1, TTBK1 (tau tubulin kinase 1), and TTBK2\; human TTBK2 exhibits kinesin binding activity and protein serine\/threonine kinase activity.
3290	WBGene00008764	F13G3.4	Cytoskeleton	Cytoskeleton: motor protein	Cytoskeleton: motor protein: dynein	dylt-1 is an ortholog of human DYNLT3 (dynein light chain Tctex-type 3)\; is expressed in the ADFL and the ADFR\; human DYNLT3 exhibits identical protein binding activity.
3328	WBGene00008887	F16D3.4	Cytoskeleton	Cytoskeleton: microtubule	Cytoskeleton: microtubule: tubulin modification	tbcd-1 is an ortholog of human TBCD (tubulin folding cofactor D)\; is predicted to have GTPase activator activity and beta-tubulin binding activity\; is involved in microtubule cytoskeleton organization\; is expressed in the intestine, the nervous system, and the pharynx.
3514	WBGene00009306	F32A7.5	Cytoskeleton	Cytoskeleton: microtubule	Cytoskeleton: microtubule: binding	maph-1.1 is an ortholog of human MAP1A, MAP1B (microtubule associated protein 1B), and MAP1S\; is predicted to have microtubule binding activity\; localizes to the microtubule cytoskeleton\; is expressed in several tissues, including the epithelial system, the intestinal cell, the muscular system, the nervous system, and the reproductive system.
3522	WBGene00009324	F32B6.10	Cytoskeleton	Cytoskeleton: microtubule	Cytoskeleton: microtubule: tau tubulin kinase	ttbk-3 is an ortholog of human CTD-2116N17.1, TTBK1 (tau tubulin kinase 1), and TTBK2\; is predicted to have ATP binding activity and protein kinase activity\; is expressed in the amphid sensillum, the head, and the nervous system.
3548	WBGene00009369	F33H2.6	Cytoskeleton	Cytoskeleton: microtubule	Cytoskeleton: microtubule: unassigned	F33H2.6 is an ortholog of human RMDN1\; is predicted to encode a protein with the following domain: Tetratricopeptide-like helical domain superfamily.
3780	WBGene00009987	F53F4.3	Cytoskeleton	Cytoskeleton: microtubule	Cytoskeleton: microtubule: tubulin modification	tbcb-1 is an ortholog of human TBCB\; is predicted to encode a protein with the following domains: Ubiquitin domain, CAP Gly-rich domain, Ubiquitin-like domain superfamily, and CAP Gly-rich domain superfamily.
3830	WBGene00010111	F55D12.2	Cytoskeleton	Cytoskeleton: unassigned	Cytoskeleton: unassigned	F55D12.2 is an ortholog of human SESTD1\; human SESTD1 exhibits phosphatidylcholine binding activity and phospholipid binding activity.
3929	WBGene00010357	H03A11.2	Cytoskeleton	Cytoskeleton: unassigned	Cytoskeleton: unassigned	H03A11.2 is an ortholog of human SAXO1 and SAXO2\; is predicted to have microtubule binding activity\; is expressed in the nervous system.
4007	WBGene00010593	K06A4.3	Cytoskeleton	Cytoskeleton: unassigned	Cytoskeleton: unassigned	gsnl-1 is an ortholog of human CAPG (capping actin protein, gelsolin like), VILL (villin like), and VIL1 (villin 1)\; exhibits actin filament binding activity, actin monomer binding activity, and phosphatidylinositol-4,5-bisphosphate binding activity\; is involved in several processes, including actin filament depolymerization, actin filament severing, and barbed-end actin filament capping\; localizes to the actin cytoskeleton and striated muscle dense body\; is expressed in the hypodermis, the muscular system, and the reproductive system.
4032	WBGene00010664	K08E3.4	Cytoskeleton	Cytoskeleton: actin function	Cytoskeleton: actin function: binding	dbn-1 is an ortholog of human DBNL\; is predicted to have actin binding activity.
4124	WBGene00010874	M05D6.1	Cytoskeleton	Cytoskeleton: microtubule	Cytoskeleton: microtubule: tau tubulin kinase	M05D6.1 is an ortholog of human TTBK1 (tau tubulin kinase 1) and TTBK2\; is predicted to have ATP binding activity and protein kinase activity\; human orthologs of this gene are implicated in spinocerebellar ataxia type 11.
4134	WBGene00010888	M18.2	Cytoskeleton	Cytoskeleton: motor protein	Cytoskeleton: motor protein: dynein	dlc-2 is an ortholog of human DYNLL2 (dynein light chain LC8-type 2)\; is predicted to have motor activity\; is expressed in several tissues, including the alimentary system, the head, and the nervous system.
4237	WBGene00011145	R08D7.5	Cytoskeleton	Cytoskeleton: unassigned	Cytoskeleton: unassigned	R08D7.5 is an ortholog of human CETN1 (centrin 1) and CETN2 (centrin 2)\; is predicted to have calcium ion binding activity\; is expressed in the nervous system.
4245	WBGene00011191	R10D12.10	Cytoskeleton	Cytoskeleton: microtubule	Cytoskeleton: microtubule: tau tubulin kinase	R10D12.10 is an ortholog of human CTD-2116N17.1, TTBK1 (tau tubulin kinase 1), and TTBK2\; is predicted to have ATP binding activity and protein kinase activity.
4295	WBGene00011283	R90.1	Cytoskeleton	Cytoskeleton: microtubule	Cytoskeleton: microtubule: tau tubulin kinase	ttbk-7 is an ortholog of human TTBK1 (tau tubulin kinase 1) and TTBK2\; is predicted to have ATP binding activity and protein kinase activity\; is expressed in amphid neurons\; human orthologs of this gene are implicated in spinocerebellar ataxia type 11.
4298	WBGene00011292	R102.5	Cytoskeleton	Cytoskeleton: unassigned	Cytoskeleton: unassigned	allo-1 localizes to the endoplasmic reticulum, sarcomere, and striated muscle dense body.
4308	WBGene00011308	R186.7	Cytoskeleton	Cytoskeleton: unassigned	Cytoskeleton: unassigned	pnn-1 is an ortholog of human Pnn\; human PNN exhibits RNA binding activity.
4384	WBGene00011501	T05G5.7	Cytoskeleton	Cytoskeleton: microtubule	Cytoskeleton: microtubule: RMDN	rmd-1 is an ortholog of human RMDN2 and RMDN3\; localizes to the mitotic spindle pole and spindle microtubule\; is expressed in the germ line and the gonadal sheath cell.
4405	WBGene00011562	T07C4.10	Cytoskeleton	Cytoskeleton: centrosome	Cytoskeleton: centrosome: centriole	sas-7 is enriched in GABAergic neurons, the NSM, and the germ line based on RNA-seq studies\; is affected by several genes including sir-2.1, lin-35, and pgl-1 based on microarray and RNA-seq studies.
4420	WBGene00011613	T08D2.8	Cytoskeleton	Cytoskeleton: unassigned	Cytoskeleton: unassigned	T08D2.8 is an ortholog of human CKAP5 (cytoskeleton associated protein 5)\; human CKAP5 exhibits cadherin binding activity.
4423	WBGene00011630	T08G11.3	Cytoskeleton	Cytoskeleton: microtubule	Cytoskeleton: microtubule: binding	T08G11.3 is an ortholog of human SAXO1 and SAXO2\; is predicted to have microtubule binding activity.
4434	WBGene00011647	T09E8.1	Cytoskeleton	Cytoskeleton: microtubule	Cytoskeleton: microtubule: unassigned	noca-1 is involved in cytoplasmic microtubule organization, germ cell development, and nematode larval development\; colocalizes with the microtubule\; is expressed in the hyp7 syncytium.
4544	WBGene00011917	T22C1.6	Cytoskeleton	Cytoskeleton: unassigned	Cytoskeleton: unassigned	T22C1.6 is an ortholog of human TXLNA, TXLNB, and TXLNG\; is predicted to have syntaxin binding activity\; localizes to the endoplasmic reticulum\; is expressed in several tissues, including the head, the muscular system, the pharynx, the reproductive system, and the tail.
4571	WBGene00011978	T24B8.4	Cytoskeleton	Cytoskeleton: actin function	Cytoskeleton: actin function: binding	T24B8.4 is predicted to have actin binding activity.
4584	WBGene00012004	T24H10.6	Cytoskeleton	Cytoskeleton: motor protein	Cytoskeleton: motor protein: dynein	dyrb-1 is an ortholog of human DYNLRB1 (dynein light chain roadblock-type 1)\; is predicted to have dynein intermediate chain binding activity and motor activity\; localizes to the cytoplasm and intracellular organelle\; is expressed in the head, the intestine, the nervous system, and the sensillum.
4636	WBGene00012156	VW02B12L.3	Cytoskeleton	Cytoskeleton: microtubule	Cytoskeleton: microtubule: binding	ebp-2 is an ortholog of human MAPRE1, MAPRE2, and MAPRE3\; is predicted to have microtubule binding activity\; localizes to the cell cortex, intracellular organelle, and non-motile cilium\; is expressed in several tissues including the hypodermis and the nervous system.
4845	WBGene00012731	Y39G8C.2	Cytoskeleton	Cytoskeleton: microtubule	Cytoskeleton: microtubule: tau tubulin kinase	Y39G8C.2 is an ortholog of human CTD-2116N17.1, TTBK1 (tau tubulin kinase 1), and TTBK2\; is predicted to have ATP binding activity and protein kinase activity.
4872	WBGene00012806	Y43F4B.9	Cytoskeleton	Cytoskeleton: motor protein	Cytoskeleton: motor protein: dynein	Y43F4B.9 is an ortholog of human DAW1 (dynein assembly factor with WD repeats 1)\; is predicted to encode a protein with the following domains: WD40 repeat, WD40\/YVTN repeat-like-containing domain superfamily, and WD40-repeat-containing domain superfamily.
4904	WBGene00012888	Y45F10D.9	Cytoskeleton	Cytoskeleton: centrosome	Cytoskeleton: centrosome: centriole	sas-6 exhibits identical protein binding activity and protein domain specific binding activity\; is involved in centriole replication, protein localization, and regulation of cell cycle\; localizes to the centriole.
4946	WBGene00012972	Y48A6B.11	Cytoskeleton	Cytoskeleton: unassigned	Cytoskeleton: unassigned	rsa-2 exhibits beta-catenin binding activity and protein binding activity, bridging\; is involved in embryonic digestive tract development, mitotic spindle organization, and protein localization to organelle\; localizes to the centrosome.
5017	WBGene00013140	Y53C12A.4	Cytoskeleton	Cytoskeleton: unassigned	Cytoskeleton: unassigned	mop-25.2 is an ortholog of human CAB39 (calcium binding protein 39) and CAB39L (calcium binding protein 39 like)\; is involved in asymmetric neuroblast division.
5030	WBGene00013168	Y53F4B.22	Cytoskeleton	Cytoskeleton: actin function	Cytoskeleton: actin function: actin	arp-1 is an ortholog of human ACTR1A (ARP1 actin related protein 1 homolog A) and ACTR1B (ARP1 actin related protein 1 homolog B)\; localizes to the dynactin complex.
5114	WBGene00013340	Y59A8A.3	Cytoskeleton	Cytoskeleton: unassigned	Cytoskeleton: unassigned	tcc-1 exhibits kinesin binding activity\; is involved in spindle localization\; localizes to the endoplasmic reticulum membrane.
5116	WBGene00013344	Y59A8B.7	Cytoskeleton	Cytoskeleton: microtubule	Cytoskeleton: microtubule: binding	ebp-1 is an ortholog of human MAPRE1, MAPRE2, and MAPRE3\; is predicted to have microtubule binding activity\; localizes to the cytoplasm and intracellular organelle.
5153	WBGene00013436	Y66D12A.10	Cytoskeleton	Cytoskeleton: microtubule	Cytoskeleton: microtubule: binding	Y66D12A.10 is an ortholog of human MITD1\; human MITD1 exhibits phosphatidylinositol binding activity, protein domain specific binding activity, and protein homodimerization activity.
5268	WBGene00013725	Y106G6H.15	Cytoskeleton	Cytoskeleton: unassigned	Cytoskeleton: unassigned	ska-1 is an ortholog of human SKA1\; exhibits microtubule binding activity\; localizes to the condensed chromosome kinetochore and mitotic spindle.
5280	WBGene00013742	Y111B2A.24	Cytoskeleton	Cytoskeleton: centrosome	Cytoskeleton: centrosome: centriole	sas-1 localizes to the centriole\; is expressed in the sperm\; is used to study orofaciodigital syndrome.
5339	WBGene00013955	ZK265.1	Cytoskeleton	Cytoskeleton: unassigned	Cytoskeleton: unassigned	kri-1 is an ortholog of human KRIT1 (KRIT1, ankyrin repeat containing)\; localizes to the apical plasma membrane, apicolateral plasma membrane, and nucleus\; is expressed in the intestine and the pharynx.
5438	WBGene00014177	ZK1010.3	Cytoskeleton	Cytoskeleton: unassigned	Cytoskeleton: unassigned	frg-1 is an ortholog of human FRG1\; exhibits actin filament binding activity and protein homodimerization activity\; is involved in actin filament bundle assembly\; localizes to the nucleolus and striated muscle dense body\; is used to study facioscapulohumeral muscular dystrophy\; human orthologs of this gene are implicated in facioscapulohumeral muscular dystrophy.
5464	WBGene00014232	ZK1128.6	Cytoskeleton	Cytoskeleton: microtubule	Cytoskeleton: microtubule: tubulin modification	ttll-4 is an ortholog of human TTLL4 (tubulin tyrosine ligase like 4)\; is predicted to have ATP binding activity and ligase activity\; is involved in protein polyglutamylation.
5553	WBGene00015100	B0280.2	Cytoskeleton	Cytoskeleton: actin function	Cytoskeleton: actin function: binding	B0280.2 is an ortholog of human WAS (Wiskott-Aldrich syndrome) and WASL (Wiskott-Aldrich syndrome like)\; human WAS exhibits SH3 domain binding activity, enzyme binding activity, and identical protein binding activity.
5614	WBGene00015225	B0507.8	Cytoskeleton	Cytoskeleton: unassigned	Cytoskeleton: unassigned	B0507.8 is enriched in the body wall muscle cell, the excretory cell, the intestine, and the nervous system based on tiling array and RNA-seq studies\; is affected by several genes including daf-16, daf-2, and glp-1 based on microarray, tiling array, and RNA-seq studies\; is affected by nine chemicals including Nitric Oxide, methylmercuric chloride, and Mercuric Chloride based on RNA-seq and microarray studies.
5713	WBGene00015472	C05D9.3	Cytoskeleton	Cytoskeleton: integrin	Cytoskeleton: integrin	C05D9.3 is an ortholog of human ITGBL1 (integrin subunit beta like 1)\; localizes to the plasma membrane.
5742	WBGene00015517	C06A8.8	Cytoskeleton	Cytoskeleton: centrosome	Cytoskeleton: centrosome: unassigned	C06A8.8 is an ortholog of human CEP104 (centrosomal protein 104).
5758	WBGene00015552	C06G3.6	Cytoskeleton	Cytoskeleton: unassigned	Cytoskeleton: unassigned	C06G3.6 is an ortholog of human SQSTM1 (sequestosome 1)\; is predicted to have zinc ion binding activity.
5805	WBGene00015691	C10H11.1	Cytoskeleton	Cytoskeleton: unassigned	Cytoskeleton: unassigned	viln-1 is an ortholog of human SVIL (supervillin)\; is predicted to have actin filament binding activity\; is expressed in several tissues, including the epithelial system, the head, the intestine, the nervous system, and the reproductive system.
5930	WBGene00016045	C24B5.2	Cytoskeleton	Cytoskeleton: microtubule	Cytoskeleton: microtubule: unassigned	spas-1 is an ortholog of human SPAST (spastin)\; exhibits several functions, including ATP binding activity, identical protein binding activity, and microtubule binding activity\; is involved in several processes, including microtubule cytoskeleton organization, nucleus localization, and protein complex oligomerization\; localizes to the perinuclear region of cytoplasm\; colocalizes with the microtubule cytoskeleton\; is expressed in several tissues, including the intestine, the nervous system, and the reproductive system\; is used to study hereditary spastic paraplegia\; human orthologs of this gene are implicated in hereditary spastic paraplegia 4.
5935	WBGene00016067	C24H10.1	Cytoskeleton	Cytoskeleton: claudin	Cytoskeleton: claudin	C24H10.1 is enriched in the nervous system based on RNA-seq studies\; is affected by several genes including daf-16, daf-12, and npr-1 based on microarray and RNA-seq studies\; is affected by seven chemicals including aldicarb, stavudine, and Zidovudine based on microarray and RNA-seq studies\; is predicted to encode a protein with the following domain: Clc protein-like.
5948	WBGene00016106	C25F6.7	Cytoskeleton	Cytoskeleton: unassigned	Cytoskeleton: unassigned	C25F6.7 is an ortholog of human ITM2A (integral membrane protein 2A), ITM2B (integral membrane protein 2B), and ITM2C (integral membrane protein 2C)\; human orthologs of this gene are implicated in ITM2B-related cerebral amyloid angiopathy 1 and ITM2B-related cerebral amyloid angiopathy 2\; human ITM2C exhibits amyloid-beta binding activity.
5960	WBGene00016124	C26B2.1	Cytoskeleton	Cytoskeleton: motor protein	Cytoskeleton: motor protein: dynein	dnc-4 is an ortholog of human DCTN4 (dynactin subunit 4)\; localizes to the dynactin complex.
5987	WBGene00016172	C27H5.2	Cytoskeleton	Cytoskeleton: unassigned	Cytoskeleton: unassigned	C27H5.2 is enriched in the OLL and the PVD based on microarray studies\; is affected by several genes including daf-16, daf-2, and glp-1 based on microarray, tiling array, and RNA-seq studies\; is affected by seven chemicals including aldicarb, tryptophan, and levamisole based on microarray and RNA-seq studies.
6037	WBGene00016321	C32E8.3	Cytoskeleton	Cytoskeleton: microtubule	Cytoskeleton: microtubule: tubulin modification	tppp-1 is an ortholog of human TPPP (tubulin polymerization promoting protein), TPPP2 (tubulin polymerization promoting protein 2), and TPPP3 (tubulin polymerization promoting protein 3)\; human TPPP3 exhibits tubulin binding activity.
6113	WBGene00016513	C38C3.4	Cytoskeleton	Cytoskeleton: microtubule	Cytoskeleton: microtubule: tau tubulin kinase	C38C3.4 is an ortholog of human CTD-2116N17.1, TTBK1 (tau tubulin kinase 1), and TTBK2\; is predicted to have ATP binding activity and protein kinase activity.
6150	WBGene00016611	C43G2.2	Cytoskeleton	Cytoskeleton: unassigned	Cytoskeleton: unassigned	bicd-1 is an ortholog of human BICD1 and BICD2\; is predicted to have cytoskeletal adaptor activity and dynein complex binding activity\; is involved in regulation of dendrite morphogenesis\; localizes to the dendrite and neuronal cell body\; is expressed in several tissues, including the alimentary system, the hyp7 syncytium, the muscular system, and the nervous system.
6193	WBGene00016735	C46H11.11	Cytoskeleton	Cytoskeleton: unassigned	Cytoskeleton: unassigned	fhod-1 is an ortholog of human FHOD3 (formin homology 2 domain containing 3)\; is expressed in several tissues, including the alimentary system, the muscular system, the reproductive system, and the seam cell\; is predicted to encode a protein with the following domains: Armadillo-like helical, Formin, FH2 domain, and Armadillo-type fold.
6211	WBGene00016793	C49H3.8	Cytoskeleton	Cytoskeleton: actin function	Cytoskeleton: actin function: actin	arp-11 is an ortholog of human ACTR10 (actin related protein 10 homolog)\; localizes to the dynactin complex.
6237	WBGene00016866	C52B9.3	Cytoskeleton	Cytoskeleton: microtubule	Cytoskeleton: microtubule: tubulin modification	coel-1 is an ortholog of human TBCEL\; is expressed in the head, the nervous system, and the sensillum\; is predicted to encode a protein with the following domains: Ubiquitin-like domain superfamily and Leucine-rich repeat domain superfamily.
6325	WBGene00017078	D2096.11	Cytoskeleton	Cytoskeleton: microtubule	Cytoskeleton: microtubule: binding	D2096.11 is predicted to have microtubule binding activity\; is expressed in the intestine, the nervous system, and the pharynx.
6366	WBGene00017184	F02G3.1	Cytoskeleton	Cytoskeleton: unassigned	Cytoskeleton: unassigned	ncam-1 is an ortholog of human NCAM1 (neural cell adhesion molecule 1) and NCAM2 (neural cell adhesion molecule 2)\; is expressed in several tissues, including the alimentary system and the nervous system\; human NCAM2 exhibits identical protein binding activity.
6429	WBGene00017349	F10E7.8	Cytoskeleton	Cytoskeleton: unassigned	Cytoskeleton: unassigned	farl-11 is an ortholog of human STRIP1 (striatin interacting protein 1) and STRIP2 (striatin interacting protein 2)\; is involved in endoplasmic reticulum organization, epithelial tube morphogenesis, and positive regulation of endocytic recycling\; localizes to the endoplasmic reticulum\; is expressed in the germ line.
6491	WBGene00017576	F18F11.3	Cytoskeleton	Cytoskeleton: cadherin	Cytoskeleton: cadherin	cdh-8 is predicted to have calcium ion binding activity.
6508	WBGene00017644	F20D12.5	Cytoskeleton	Cytoskeleton: unassigned	Cytoskeleton: unassigned	exc-9 is an ortholog of human CRIP1 (cysteine rich protein 1)\; is predicted to have zinc ion binding activity\; is involved in several processes, including body morphogenesis, epithelial cell development, and morphogenesis of a polarized epithelium\; localizes to the cytoplasm\; is expressed in several tissues, including the excretory canal, the gonad, the intestine, the nervous system, and the tail.
6537	WBGene00017714	F22F1.2	Cytoskeleton	Cytoskeleton: microtubule	Cytoskeleton: microtubule: tau tubulin kinase	F22F1.2 is an ortholog of human CTD-2116N17.1, TTBK1 (tau tubulin kinase 1), and TTBK2\; is predicted to have ATP binding activity and protein serine\/threonine kinase activity.
6613	WBGene00017866	F27D9.8	Cytoskeleton	Cytoskeleton: unassigned	Cytoskeleton: unassigned	stn-2 is an ortholog of human SNTG1 (syntrophin gamma 1) and SNTG2 (syntrophin gamma 2)\; exhibits cell adhesion molecule binding activity\; localizes to several cellular components, including the cell body, neuron projection, and plasma membrane\; is expressed in the muscular system, the nervous system, and the vulva\; is used to study Duchenne muscular dystrophy.
6626	WBGene00017904	F28F5.3	Cytoskeleton	Cytoskeleton: unassigned	Cytoskeleton: unassigned	lim-8 is an ortholog of human LMO7 (LIM domain 7)\; exhibits protein domain specific binding activity\; localizes to the M band\; is expressed in several tissues, including head neurons, the alimentary system, the excretory canal, the muscle cell, and the reproductive system.
6731	WBGene00018187	F38E9.5	Cytoskeleton	Cytoskeleton: actin function	Cytoskeleton: actin function: binding	twf-2 is an ortholog of human TWF1 and TWF2\; is predicted to have actin binding activity\; is expressed in several tissues, including the alimentary system, the hypodermis, the muscular system, and the nervous system.
6808	WBGene00018377	F43C9.3	Cytoskeleton	Cytoskeleton: motor protein	Cytoskeleton: motor protein: unassigned	hum-10 is predicted to have ATP binding activity and motor activity.
6940	WBGene00018745	F53C3.1	Cytoskeleton	Cytoskeleton: microtubule	Cytoskeleton: microtubule: tau tubulin kinase	F53C3.1 is an ortholog of human CTD-2116N17.1, TTBK1 (tau tubulin kinase 1), and TTBK2\; is predicted to have ATP binding activity and protein kinase activity.
7022	WBGene00018953	F56C9.10	Cytoskeleton	Cytoskeleton: microtubule	Cytoskeleton: microtubule: unassigned	F56C9.10 is an ortholog of human BCAS3 (BCAS3, microtubule associated cell migration factor)\; is expressed in the head, the muscular system, and the nervous system\; human BCAS3 exhibits several functions, including acetyltransferase activator activity, beta-tubulin binding activity, and chromatin binding activity.
7138	WBGene00019277	K01A2.1	Cytoskeleton	Cytoskeleton: actin function	Cytoskeleton: actin function: binding	sgcb-1 is an ortholog of human SGCB\; is expressed in several tissues, including the muscular system, the nervous system, and the seam cell\; is predicted to encode a protein with the following domains: Sarcoglycan complex subunit protein and Beta-sarcoglycan.
7205	WBGene00019459	K06H7.8	Cytoskeleton	Cytoskeleton: microtubule	Cytoskeleton: microtubule: tau tubulin kinase	K06H7.8 is an ortholog of human TTBK1 (tau tubulin kinase 1) and TTBK2\; is predicted to have ATP binding activity and protein serine\/threonine kinase activity\; is expressed in the nervous system\; human orthologs of this gene are implicated in spinocerebellar ataxia type 11.
7226	WBGene00019503	K07H8.1	Cytoskeleton	Cytoskeleton: microtubule	Cytoskeleton: microtubule: tubulin modification	tbce-1 is an ortholog of human Tbce\; localizes to the cytoplasm\; human orthologs of this gene are implicated in hypoparathyroidism-retardation-dysmorphism syndrome.
7273	WBGene00019642	K11C4.1	Cytoskeleton	Cytoskeleton: microtubule	Cytoskeleton: microtubule: tau tubulin kinase	K11C4.1 is an ortholog of human CTD-2116N17.1, TTBK1 (tau tubulin kinase 1), and TTBK2\; is predicted to have ATP binding activity and protein kinase activity.
7318	WBGene00019753	M03E7.1	Cytoskeleton	Cytoskeleton: unassigned	Cytoskeleton: unassigned	M03E7.1 is expressed in the head and the nervous system\; is predicted to encode a protein with the following domains: Major sperm protein (MSP) domain, PapD-like superfamily, and Immunoglobulin-like fold.
7328	WBGene00019769	M04F3.3	Cytoskeleton	Cytoskeleton: microtubule	Cytoskeleton: microtubule: tau tubulin kinase	M04F3.3 is an ortholog of human CTD-2116N17.1, TTBK1 (tau tubulin kinase 1), and TTBK2\; is predicted to have ATP binding activity and protein kinase activity.
7354	WBGene00019827	R02E12.2	Cytoskeleton	Cytoskeleton: unassigned	Cytoskeleton: unassigned	mop-25.1 is an ortholog of human CAB39 (calcium binding protein 39) and CAB39L (calcium binding protein 39 like)\; human CAB39 exhibits kinase binding activity and protein serine\/threonine kinase activator activity.
7427	WBGene00019994	R10F2.1	Cytoskeleton	Cytoskeleton: cadherin	Cytoskeleton: cadherin	cdh-1 is an ortholog of human DCHS1 (dachsous cadherin-related 1)\; is predicted to have calcium ion binding activity\; human orthologs of this gene are implicated in Usher syndrome type 1 (multiple), Van Maldergem syndrome, and autosomal recessive nonsyndromic deafness 23.
7464	WBGene00020094	R144.4	Cytoskeleton	Cytoskeleton: actin function	Cytoskeleton: actin function: binding	wip-1 is an ortholog of human WIPF1, WIPF2, and WIPF3\; exhibits cytoskeletal regulatory protein binding activity\; is involved in embryonic body morphogenesis, regulation of cell migration, and regulation of protein stability\; is expressed in the hypodermis.
7513	WBGene00020195	T03G6.3	Cytoskeleton	Cytoskeleton: unassigned	Cytoskeleton: unassigned	T03G6.3 is an ortholog of human ENPP5 and ENPP7\; is predicted to have catalytic activity\; localizes to the I band and striated muscle dense body\; is expressed in the body wall musculature and the vulval muscle.
7519	WBGene00020208	T04C4.1	Cytoskeleton	Cytoskeleton: unassigned	Cytoskeleton: unassigned	T04C4.1 is an ortholog of human FNIP1 (folliculin interacting protein 1) and FNIP2 (folliculin interacting protein 2)\; human FNIP1 exhibits ATPase inhibitor activity, chaperone binding activity, and guanyl-nucleotide exchange factor activity.
7798	WBGene00021009	W03F11.6	Cytoskeleton	Cytoskeleton: unassigned	Cytoskeleton: unassigned	afd-1 is an ortholog of human AFDN (afadin, adherens junction formation factor)\; colocalizes with the catenin complex.
7821	WBGene00021059	W06B11.1	Cytoskeleton	Cytoskeleton: microtubule	Cytoskeleton: microtubule: tubulin modification	atat-2 is an ortholog of human ATAT1\; exhibits tubulin N-acetyltransferase activity\; is involved in protein acetylation and thigmotaxis\; is expressed in the head, the nervous system, and the sensillum.
7848	WBGene00021149	W10G11.20	Cytoskeleton	Cytoskeleton: motor protein	Cytoskeleton: motor protein: dynein	dnc-3 localizes to the dynactin complex.
7853	WBGene00021170	Y6D11A.2	Cytoskeleton	Cytoskeleton: actin function	Cytoskeleton: actin function: actin	arx-4 is an ortholog of human ARPC2 (actin related protein 2\/3 complex subunit 2)\; is predicted to have actin binding activity\; is involved in epithelial cell migration and morphogenesis of embryonic epithelium\; is expressed in the head, the intestine, the pharynx, and the tail.
7969	WBGene00021475	Y39G10AR.20	Cytoskeleton	Cytoskeleton: microtubule	Cytoskeleton: microtubule: tubulin modification	tbca-1 is an ortholog of human TBCA\; is predicted to have beta-tubulin binding activity.
8084	WBGene00021758	Y50D7A.10	Cytoskeleton	Cytoskeleton: actin function	Cytoskeleton: actin function: binding	Y50D7A.10 is an ortholog of human GMFB and GMFG\; is predicted to have Arp2\/3 complex binding activity and actin binding activity.
8110	WBGene00021827	Y54E10A.5	Cytoskeleton	Cytoskeleton: motor protein	Cytoskeleton: motor protein: dynein	dnc-6 is an ortholog of human DCTN6 (dynactin subunit 6)\; localizes to the dynactin complex.
8243	WBGene00022118	Y71F9AL.14	Cytoskeleton	Cytoskeleton: motor protein	Cytoskeleton: motor protein: dynein	dnc-5 is an ortholog of human DCTN5 (dynactin subunit 5)\; localizes to the dynactin complex\; is expressed in the head and the nervous system.
8390	WBGene00022425	Y104H12BR.1	Cytoskeleton	Cytoskeleton: actin function	Cytoskeleton: actin function: binding	plst-1 is an ortholog of human LCP1 (lymphocyte cytosolic protein 1), PLS1 (plastin 1), and PLS3 (plastin 3)\; is predicted to have actin binding activity\; is expressed in the hypodermis, the intestine, and the pharynx.
8422	WBGene00022500	ZC8.4	Cytoskeleton	Cytoskeleton: centrosome	Cytoskeleton: centrosome: centriole	lfi-1 is an ortholog of human CEP250 and CROCC\; localizes to the kinetochore microtubule and nucleus.
8513	WBGene00022774	ZK616.4	Cytoskeleton	Cytoskeleton: actin function	Cytoskeleton: actin function: actin	swsn-6 is an ortholog of human ACTL6A (actin like 6A) and ACTL6B (actin like 6B)\; is predicted to encode a protein with the following domain: Actin family.
8618	WBGene00043067	Y73B6BL.43	Cytoskeleton	Cytoskeleton: motor protein	Cytoskeleton: motor protein: dynein	dlc-5 is an ortholog of human DYNLL1 (dynein light chain LC8-type 1) and DYNLL2 (dynein light chain LC8-type 2)\; is expressed in the pharynx\; is predicted to encode a protein with the following domains: Dynein light chain, type 1\/2 and Dynein light chain superfamily.
8758	WBGene00044609	Y71H2AM.24	Cytoskeleton	Cytoskeleton: microtubule	Cytoskeleton: microtubule: tubulin modification	tbcc-1 is an ortholog of human TBCC\; human TBCC exhibits GTPase activity.
9322	WBGene00302980	F53E2.2	Cytoskeleton	Cytoskeleton: actin function	Cytoskeleton: actin function: binding	F53E2.2 is predicted to have actin binding activity.

### Sheet: Development
	Wormbase.ID	Sequence.ID	Category.1	Category.2	Category.3	Automated.Description
83	WBGene00000140	ZK973.6	Development	Development: somatic	Development: somatic	anc-1 is an ortholog of human SYNE1 (spectrin repeat containing nuclear envelope protein 1) and SYNE2 (spectrin repeat containing nuclear envelope protein 2)\; is predicted to have actin binding activity\; is involved in cytoskeleton organization, nucleus organization, and pronuclear migration\; localizes to the nuclear envelope and perinuclear region of cytoplasm\; is expressed in several tissues including the body wall musculature\; is used to study Emery-Dreifuss muscular dystrophy.
87	WBGene00000146	F46F3.4	Development	Development: apoptosis	Development: apoptosis	ape-1 is an ortholog of human PPP1R13B (protein phosphatase 1 regulatory subunit 13B) and TP53BP2 (tumor protein p53 binding protein 2)\; exhibits p53 binding activity\; is involved in negative regulation of apoptotic process\; is expressed in several tissues including the ventral nerve cord.
89	WBGene00000148	ZC434.6	Development	Development: somatic	Development: somatic	aph-2 is an ortholog of human NCSTN\; is involved in several processes, including Notch signaling pathway, cell fate commitment involved in pattern specification, and embryonic morphogenesis\; localizes to the plasma membrane\; is expressed in the oocyte\; human orthologs of this gene are implicated in hidradenitis suppurativa.
90	WBGene00000149	C42D8.8	Development	Development: somatic	Development: somatic	apl-1 is an ortholog of human APLP1 and APLP2\; is predicted to have heparin binding activity and transition metal ion binding activity\; is involved in body morphogenesis, ecdysis, collagen and cuticulin-based cuticle, and nematode larval development\; localizes to the cytoplasmic vesicle, neuron projection, and neuronal cell body\; is expressed in several tissues, including the alimentary system, the epithelial system, the excretory cell, the nervous system, and the reproductive system\; is used to study Alzheimer's disease\; human orthologs of this gene are implicated in APP-related cerebral amyloid angiopathy and Alzheimer's disease.
95	WBGene00000158	Y105E8A.9	Development	Development: somatic	Development: somatic	apg-1 is an ortholog of human AP1G1 (adaptor related protein complex 1 subunit gamma 1) and AP1G2 (adaptor related protein complex 1 subunit gamma 2)\; is predicted to have clathrin binding activity\; is involved in apical protein localization and protein secretion.
96	WBGene00000159	F29G9.3	Development	Development: general	Development: general	aps-1 is an ortholog of human AP1S1 (adaptor related protein complex 1 subunit sigma 1) and AP1S2 (adaptor related protein complex 1 subunit sigma 2)\; is predicted to have clathrin binding activity\; is involved in apical protein localization\; human orthologs of this gene are implicated in MEDNIK syndrome.
151	WBGene00000231	D2045.1	Development	Development: somatic	Development: somatic	atx-2 is an ortholog of human ATXN2 (ataxin 2) and ATXN2L\; exhibits protein C-terminus binding activity\; is involved in several processes, including gamete generation, microtubule cytoskeleton organization, and regulation of cell cycle process\; localizes to the cytoplasm\; is expressed in the body wall musculature, the dorsal nerve cord, the germ line, the gonad, and the ventral nerve cord\; is used to study autosomal dominant cerebellar ataxia\; human orthologs of this gene are implicated in Parkinson's disease and spinocerebellar ataxia type 2.
163	WBGene00000250	C50B8.2	Development	Development: apoptosis	Development: apoptosis	bir-2 is predicted to have metal ion binding activity.
175	WBGene00000276	F57B9.5	Development	Development: general	Development: general	byn-1 is an ortholog of human BYSL\; human BYSL exhibits RNA binding activity.
220	WBGene00000415	Y47H9C.4	Development	Development: apoptosis	Development: apoptosis	ced-1 is an ortholog of human SCARF2 (scavenger receptor class F member 2), MEGF10 (multiple EGF like domains 10), and PEAR1\; exhibits scavenger receptor activity\; is involved in several processes, including actin cytoskeleton reorganization, apoptotic process involved in development, and phagocytosis\; localizes to several cellular components, including the cell surface, phagocytic vesicle membrane, and plasma membrane part\; is expressed in several tissues, including the alimentary system, the engulfing cell, the gonad, the muscular system, and the nervous system.
221	WBGene00000416	Y41D4B.13	Development	Development: apoptosis	Development: apoptosis	ced-2 is an ortholog of human CRK (CRK proto-oncogene, adaptor protein) and CRKL (CRK like proto-oncogene, adaptor protein)\; is predicted to have SH3\/SH2 adaptor activity\; is involved in several processes, including actin cytoskeleton reorganization, apoptotic process involved in development, and cell migration.
222	WBGene00000417	C48D1.2	Development	Development: apoptosis	Development: apoptosis	ced-3 is an ortholog of human CASP2 (caspase 2)\; exhibits cysteine-type endopeptidase activator activity involved in apoptotic process, cysteine-type endopeptidase activity involved in execution phase of apoptosis, and identical protein binding activity\; is involved in several processes, including actin filament depolymerization, positive regulation of cell death, and positive regulation of macromolecule metabolic process\; localizes to several cellular components, including the cytoplasmic part, membrane, and neuronal cell body\; is expressed in several tissues, including the ABaraapapaa, the ABaraapapaad, the ABaraapppaa, the alimentary system, and the reproductive system.
223	WBGene00000418	C35D10.9	Development	Development: apoptosis	Development: apoptosis	ced-4 is an ortholog of human APAF1 (apoptotic peptidase activating factor 1)\; exhibits several functions, including ATP binding activity, enzyme regulator activity, and protein domain specific binding activity\; is involved in several processes, including actin filament depolymerization, positive regulation of macromolecule metabolic process, and regulation of programmed cell death\; localizes to the cytoplasmic part, intracellular membrane-bounded organelle, and membrane\; is expressed in several tissues, including the nervous system and the reproductive system.
224	WBGene00000419	C02F4.1	Development	Development: apoptosis	Development: apoptosis	ced-5 is an ortholog of human DOCK1 (dedicator of cytokinesis 1), DOCK2 (dedicator of cytokinesis 2), and DOCK5 (dedicator of cytokinesis 5)\; exhibits SH3 domain binding activity and enzyme binding activity\; is predicted to contribute to guanyl-nucleotide exchange factor activity\; is involved in several processes, including apoptotic process involved in development, cell migration, and engulfment of apoptotic cell\; localizes to the guanyl-nucleotide exchange factor complex and presynapse\; is expressed in the gon_herm_dtc_A, the gon_herm_dtc_P, and the uterine toroidal epithelial cell.
225	WBGene00000420	F56D2.7	Development	Development: apoptosis	Development: apoptosis	ced-6 is an ortholog of human GULP1\; exhibits endocytic adaptor activity and scavenger receptor binding activity\; is involved in several processes, including apoptotic process involved in development, engulfment of apoptotic cell, and establishment of mitotic spindle orientation\; localizes to the cytoplasmic side of plasma membrane and phagocytic vesicle.
226	WBGene00000421	C48B4.4	Development	Development: apoptosis	Development: apoptosis	ced-7 is an ortholog of human ABCA12 (ATP binding cassette subfamily A member 12), ABCA13 (ATP binding cassette subfamily A member 13), and ABCA3 (ATP binding cassette subfamily A member 3)\; is predicted to have ATP binding activity and ATPase activity, coupled to transmembrane movement of substances\; is involved in several processes, including aminophospholipid transport, apoptotic process involved in development, and engulfment of apoptotic cell\; localizes to the plasma membrane\; is expressed in several tissues, including the germ line, the nervous system, and the pharyngeal-intestinal valve.
228	WBGene00000423	T07C4.8	Development	Development: apoptosis	Development: apoptosis	ced-9 is an ortholog of human BCL2A1, BCL2, and BCL2L2-PABPN1\; exhibits GTPase activator activity\; is involved in several processes, including actin filament depolymerization, apoptotic process involved in development, and positive regulation of cellular component organization\; localizes to several cellular components, including the cytoplasmic part, neuronal cell body, and presynapse\; is expressed in several tissues including the gonad.
230	WBGene00000426	Y106G6E.5	Development	Development: apoptosis	Development: apoptosis	ced-12 is an ortholog of human ELMO1 (engulfment and cell motility 1), ELMO2 (engulfment and cell motility 2), and ELMO3 (engulfment and cell motility 3)\; exhibits Rho GTPase binding activity, phosphatidylinositol phosphate binding activity, and proline-rich region binding activity\; is predicted to contribute to guanyl-nucleotide exchange factor activity\; is involved in several processes, including actin cytoskeleton organization, apoptotic process involved in development, and phagocytosis\; localizes to the cytoplasm, guanyl-nucleotide exchange factor complex, and plasma membrane\; is expressed in several tissues, including the alimentary system, the nervous system, the reproductive system, and the tail.
260	WBGene00000502	Y110A7A.13	Development	Development: general	Development: general	chp-1 is an ortholog of human CHORDC1 and ITGB1BP2\; human CHORDC1 exhibits Hsp90 protein binding activity.
392	WBGene00000787	C41D11.8	Development	Development: apoptosis	Development: apoptosis	cps-6 is an ortholog of human EndoG\; exhibits several functions, including macromolecule metabolic process, protein homodimerization activity, and sequence-specific DNA binding activity\; is involved in RNA catabolic process and apoptotic DNA fragmentation\; localizes to the mitochondrion.
393	WBGene00000788	F32B5.8	Development	Development: general	Development: general	cpz-1 is an ortholog of human CTSZ (cathepsin Z)\; is predicted to have cysteine-type peptidase activity\; is involved in several processes, including animal organ development, ecdysis, collagen and cuticulin-based cuticle, and embryo development\; localizes to the collagen and cuticulin-based cuticle extracellular matrix\; is expressed in several tissues, including the alimentary system, the epithelial system, and the reproductive system.
395	WBGene00000794	Y47G6A.8	Development	Development: apoptosis	Development: apoptosis	crn-1 is an ortholog of human FEN1\; exhibits flap endonuclease activity\; is involved in apoptotic DNA fragmentation\; localizes to the nucleus.
396	WBGene00000795	CD4.2	Development	Development: apoptosis	Development: apoptosis	crn-2 is an ortholog of human TATDN1\; exhibits deoxyribonuclease activity\; is involved in apoptotic DNA fragmentation and apoptotic cell clearance\; is expressed in the head, the intestine, and the tail.
397	WBGene00000796	C14A4.4	Development	Development: apoptosis	Development: apoptosis	crn-3 is an ortholog of human EXOSC10 (exosome component 10)\; is predicted to have 3'-5' exonuclease activity, nucleic acid binding activity, and nucleotide binding activity\; is involved in apoptotic DNA fragmentation, apoptotic cell clearance, and embryo development.
398	WBGene00000797	AH9.2	Development	Development: apoptosis	Development: apoptosis	crn-4 is an ortholog of human ERI1 (exoribonuclease 1)\; exhibits several functions, including macromolecule metabolic process, macromolecule metabolic process, and single-stranded DNA binding activity\; is involved in DNA catabolic process, exonucleolytic, RNA catabolic process, and apoptotic DNA fragmentation.
399	WBGene00000798	C14A4.5	Development	Development: apoptosis	Development: apoptosis	crn-5 is an ortholog of human EXOSC5 (exosome component 5)\; exhibits double-stranded DNA binding activity and enzyme binding activity\; is involved in RNA processing, apoptotic DNA fragmentation, and positive regulation of deoxyribonuclease activity\; localizes to the exosome (RNase complex).
432	WBGene00000872	F11H8.4	Development	Development: somatic	Development: somatic	cyk-1 is an ortholog of human DIAPH1 (diaphanous related formin 1), DIAPH2 (diaphanous related formin 2), and DIAPH3 (diaphanous related formin 3)\; is predicted to have Rho GTPase binding activity and actin binding activity\; is involved in pronuclear migration\; localizes to the cleavage furrow and cytoplasmic side of plasma membrane\; colocalizes with the actomyosin contractile ring\; is expressed in the body wall musculature\; human orthologs of this gene are implicated in autosomal dominant nonsyndromic deafness 1 and premature ovarian failure.
452	WBGene00000896	F57B10.10	Development	Development: apoptosis	Development: apoptosis	dad-1 is an ortholog of human DAD1 (defender against cell death 1)\; is predicted to have dolichyl-diphosphooligosaccharide-protein glycotransferase activity\; is involved in negative regulation of apoptotic process.
468	WBGene00000923	K07H8.3	Development	Development: general	Development: general	daf-31 is an ortholog of human NAA10 (N(alpha)-acetyltransferase 10, NatA catalytic subunit) and NAA11 (N(alpha)-acetyltransferase 11, NatA catalytic subunit)\; is predicted to have peptide alpha-N-acetyltransferase activity\; is involved in several processes, including dauer exit, determination of adult lifespan, and multicellular organism reproduction\; is expressed in several tissues, including the alimentary system, the epithelial system, and the nervous system\; human orthologs of this gene are implicated in Ogden syndrome.
471	WBGene00000933	C14A4.2	Development	Development: apoptosis	Development: apoptosis	dap-3 is an ortholog of human DAP3 (death associated protein 3)\; human DAP3 exhibits RNA binding activity.
600	WBGene00001165	F56A11.3	Development	Development: somatic	Development: somatic	efn-4 is an ortholog of human EFNB1 (ephrin B1), EFNB2 (ephrin B2), and EFNB3 (ephrin B3)\; is involved in several processes, including embryo development, embryonic morphogenesis, and nematode male tail tip morphogenesis\; localizes to the axon and neuronal cell body\; is expressed in several tissues, including the alimentary system, the hypodermal cell, the nervous system, and the vulval cell\; human orthologs of this gene are implicated in craniofrontonasal syndrome.
605	WBGene00001170	F23B12.9	Development	Development: apoptosis	Development: apoptosis	egl-1 is involved in several processes, including actin filament depolymerization, apoptotic mitochondrial changes, and apoptotic process involved in development\; localizes to the cytosol, mitochondrion, and presynapse\; is expressed in several tissues, including the ABalappaapp, the ABaraapapaad, the ABaraapppaad, the HSN, and the male.
627	WBGene00001215	Y53H1C.2	Development	Development: general	Development: general	ego-2 is an ortholog of human PTPN23 (protein tyrosine phosphatase, non-receptor type 23)\; is involved in positive regulation of Notch signaling pathway and protein localization to basolateral plasma membrane\; localizes to the cytoplasm and nucleus\; is expressed widely.
658	WBGene00001329	T04C10.2	Development	Development: general	Development: general	epn-1 is an ortholog of human EPN1, EPN2, and EPN3\; localizes to the early phagosome, phagocytic cup, and pseudopodium\; is expressed in several tissues, including the alimentary system, the coelomocyte, the epithelial system, the nervous system, and the reproductive system.
670	WBGene00001352	H38K22.1	Development	Development: general	Development: general	evl-14 is an ortholog of human PDS5A (PDS5 cohesin associated factor A) and PDS5B (PDS5 cohesin associated factor B)\; is involved in meiotic sister chromatid cohesion and mitotic sister chromatid cohesion.
690	WBGene00001411	F35D6.1	Development	Development: sex determination	Development: sex determination	fem-1 is an ortholog of human FEM1A (fem-1 homolog A) and FEM1C (fem-1 homolog C)\; exhibits protein phosphatase binding activity\; is involved in several processes, including germ-line sex determination, male sex determination, and regulation of gene expression\; localizes to the Cul2-RING ubiquitin ligase complex\; is expressed in several tissues including the male.
692	WBGene00001413	C01F6.4	Development	Development: germline	Development: germline	fem-3 exhibits protein phosphatase binding activity\; is involved in several processes, including male somatic sex determination, masculinization of hermaphroditic germ-line, and positive regulation of macromolecule metabolic process\; localizes to the cytoplasm and protein-containing complex\; is expressed in the germ line and the male.
746	WBGene00001513	T05H4.14	Development	Development: somatic	Development: somatic	gad-1 is an ortholog of human WDR70 (WD repeat domain 70)\; is involved in cell migration involved in gastrulation, establishment of mitotic spindle orientation, and regulation of mitotic cell cycle\; is expressed in the germ line.
765	WBGene00001562	B0513.1	Development	Development: somatic	Development: somatic	lin-66 is involved in negative regulation of gene expression and regulation of development, heterochronic\; localizes to the cytoplasm\; is expressed in the body wall musculature, the hypodermis, the intestine, the nervous system, and the vulval muscle.
814	WBGene00001653	K04D7.5	Development	Development: somatic	Development: somatic	gon-4 is an ortholog of human GON4L (gon-4 like) and YY1AP1\; is involved in gonad development and positive regulation of cell division\; localizes to the germ cell nucleus\; is expressed in the germ line and the gonad.
816	WBGene00001661	C34E10.2	Development	Development: somatic	Development: somatic	gop-2 is an ortholog of human GPN1 (GPN-loop GTPase 1)\; is predicted to have GTP binding activity and GTPase activity.
817	WBGene00001662	C34E10.1	Development	Development: somatic	Development: somatic	gop-3 is an ortholog of human SAMM50\; is predicted to encode a protein with the following domain: Bacterial surface antigen (D15).
947	WBGene00001983	E04A4.4	Development	Development: general	Development: general	hoe-1 is an ortholog of human ELAC2\; is predicted to have endonuclease activity and metal ion binding activity\; is involved in several processes, including germ cell development, meiotic cell cycle, and nematode larval development\; is expressed in the germ line\; is used to study prostate cancer\; human orthologs of this gene are implicated in combined oxidative phosphorylation deficiency.
989	WBGene00002045	C56C10.8	Development	Development: somatic	Development: somatic	icd-1 is an ortholog of human BTF3 and BTF3L4\; is involved in embryo development and negative regulation of apoptotic process\; localizes to the mitochondrion\; is expressed in several tissues, including the alimentary system, the germ line, the hypodermis, the muscle cell, and the nervous system.
990	WBGene00002046	C01F6.8	Development	Development: general	Development: general	icln-1 is an ortholog of human CLNS1A\; is predicted to encode a protein with the following domains: ICln and PH-like domain superfamily.
1002	WBGene00002068	C27A2.3	Development	Development: apoptosis	Development: apoptosis	ify-1 exhibits protease binding activity and ubiquitin protein ligase binding activity\; is involved in several processes, including centrosome duplication, centrosome localization, and nuclear division\; localizes to the condensed chromosome, cytoplasm, and spindle microtubule\; is expressed in the germ line.
1036	WBGene00002148	F44C4.4	Development	Development: somatic	Development: somatic	gon-14 exhibits signaling receptor binding activity\; is involved in several processes, including defecation, gonad morphogenesis, and growth\; localizes to the nucleus\; is expressed in several tissues, including the alimentary system, the amphid sensillum, the reproductive system, the somatic gonad precursor, and the vulval precursor cell.
1129	WBGene00002804	Y110A7A.19	Development	Development: somatic	Development: somatic	let-630 is an ortholog of human PTCD3\; is predicted to have rRNA binding activity and ribosomal small subunit binding activity.
1131	WBGene00002850	C16A3.3	Development	Development: apoptosis	Development: apoptosis	let-716 is an ortholog of human PDCD11 (programmed cell death 11)\; human PDCD11 exhibits transcription factor binding activity.
1134	WBGene00002881	C05D11.4	Development	Development: somatic	Development: somatic	let-756 is an ortholog of human FGF16, FGF20, and FGF9 (fibroblast growth factor 9)\; exhibits growth factor activity, protein kinase binding activity, and transcription factor binding activity\; is involved in several processes, including fibroblast growth factor receptor signaling pathway, nematode larval development, and regulation of cell projection organization\; localizes to the cytoplasm, extracellular space, and intracellular organelle\; colocalizes with the U1 snRNP\; is expressed in several tissues, including the alimentary system, the head, the muscular system, the nervous system, and the sensillum\; human orthologs of this gene are implicated in multiple synostoses syndrome.
1135	WBGene00002889	F20H11.2	Development	Development: somatic	Development: somatic	let-765 is an ortholog of human SBNO1 and SBNO2\; is involved in several processes, including nematode male tail tip morphogenesis, positive regulation of Ras protein signal transduction, and positive regulation of cell fate specification\; localizes to the nucleus\; is expressed in several tissues, including the P5.pa, the hyp7 precursor cell, the nervous system, the vulval precursor cell, and the vulval syncytia precursor.
1151	WBGene00002997	B0454.1	Development	Development: somatic	Development: somatic	lin-8 is involved in negative regulation of vulval development\; localizes to the nucleus\; is expressed in head neurons and the germ line.
1152	WBGene00002998	ZK637.7	Development	Development: somatic	Development: somatic	lin-9 is an ortholog of human LIN9\; is involved in several processes, including embryo development, male sex differentiation, and negative regulation of vulval development\; localizes to the DRM complex.
1156	WBGene00003003	T25C12.1	Development	Development: somatic	Development: somatic	lin-14 exhibits RNA polymerase II regulatory region sequence-specific DNA binding activity and single-stranded DNA binding activity\; is involved in several processes, including negative regulation of transcription by RNA polymerase II, neuron development, and regulation of cell fate specification\; localizes to the condensed nuclear chromosome\; is expressed in several tissues, including the Q cell, the hypodermal cell, the nervous system, the ventral cord blast cell, and the vulval precursor cell.
1158	WBGene00003007	C16B8.1	Development	Development: somatic	Development: somatic	lin-18 is an ortholog of human RP11-231C18.3, KDR, and FLT4\; is predicted to have ATP binding activity and protein kinase activity\; is involved in several processes, including asymmetric protein localization involved in cell fate determination, axis specification, and generation of neurons\; localizes to the cytoplasm, nucleus, and plasma membrane\; is expressed in the body wall musculature, the nervous system, and the vulva.
1160	WBGene00003010	B0001.1	Development	Development: somatic	Development: somatic	lin-24 is expressed in the alimentary system, the digestive tract, the head, and the nervous system\; is predicted to encode a protein with the following domain: Aerolysin-like toxin.
1164	WBGene00003019	H32C10.2	Development	Development: somatic	Development: somatic	lin-33 is enriched in several tissues, including the excretory cell, the hypodermis, and the nervous system based on microarray, tiling array, RNA-seq, and proteomic studies\; is affected by several genes including daf-2, let-7, and gld-1 based on microarray, RNA-seq, and proteomic studies\; is affected by procyanidin, fluoranthene, and Sirolimus based on microarray studies.
1166	WBGene00003021	F44B9.6	Development	Development: somatic	Development: somatic	lin-36 is predicted to have DNA binding activity and metal ion binding activity\; is involved in embryonic digestive tract morphogenesis\; is expressed in several tissues, including the hyp7 precursor cell, the nervous system, the reproductive system, the vulval precursor cell, and the vulval syncytia precursor.
1167	WBGene00003022	ZK418.4	Development	Development: somatic	Development: somatic	lin-37 is an ortholog of human LIN37\; is involved in embryonic digestive tract morphogenesis\; localizes to the nucleus\; is expressed widely.
1169	WBGene00003025	T27C4.4	Development	Development: somatic	Development: somatic	lin-40 is an ortholog of human MTA1 (metastasis associated 1), MTA2 (metastasis associated 1 2), and MTA3 (metastasis associated 1 3)\; is predicted to have chromatin binding activity, sequence-specific DNA binding activity, and zinc ion binding activity\; is expressed in several tissues, including the alimentary system, the body wall musculature, the nervous system, and the somatic cell.
1177	WBGene00003038	ZK673.3	Development	Development: somatic	Development: somatic	lin-56 is involved in several processes, including positive regulation of gene expression, protein localization to nucleus, and protein stabilization\; localizes to the nucleus\; is expressed in the somatic cell.
1211	WBGene00003086	Y37A1B.2	Development	Development: apoptosis	Development: apoptosis	lst-4 is an ortholog of human SNX18 (sorting nexin 18), SNX33 (sorting nexin 33), and SNX9 (sorting nexin 9)\; exhibits enzyme binding activity, phosphatidylinositol phosphate binding activity, and protein self-association\; is involved in execution phase of apoptosis and phagosome-lysosome fusion involved in apoptotic cell clearance\; localizes to the early phagosome\; is expressed in the embryonic cell and the gonad.
1219	WBGene00003104	ZC13.4	Development	Development: somatic	Development: somatic	mab-7 is an ortholog of human THAP4 (THAP domain containing 4)\; is expressed in the PQR, the hypodermis, the ray, and the vulva\; human THAP4 exhibits heme binding activity and protein homodimerization activity.
1223	WBGene00003112	F35G12.6	Development	Development: somatic	Development: somatic	mab-21 is an ortholog of human MAB21L1 and MAB21L2\; is involved in cell fate commitment and embryo development\; is expressed in several tissues, including the body wall musculature, the hypodermis, the intestine, and the nervous system.
1224	WBGene00003119	Y48C3A.7	Development	Development: general	Development: general	mac-1 is an ortholog of human NVL (nuclear VCP-like)\; is predicted to have ATP binding activity\; is involved in lipid storage, negative regulation of apoptotic process, and positive regulation of nematode larval development\; is expressed in the intestine.
1225	WBGene00003123	R09B3.5	Development	Development: general	Development: general	mag-1 is an ortholog of human MAGOH (mago homolog, exon junction complex subunit) and MAGOHB (mago homolog B, exon junction complex subunit)\; is expressed in the head, the pharynx, and the tail\; human MAGOHB exhibits RNA binding activity.
1253	WBGene00003183	T01G9.5	Development	Development: germline	Development: germline	mei-1 is an ortholog of human KATNA1 (katanin catalytic subunit A1) and KATNAL1 (katanin catalytic subunit A1 like 1)\; exhibits several functions, including ATP binding activity, MATH domain binding activity, and identical protein binding activity\; is involved in several processes, including embryo development, female meiotic nuclear division, and microtubule cytoskeleton organization\; localizes to the katanin complex, nucleus, and spindle pole\; colocalizes with the chromatin\; is expressed in ciliated neurons, head neurons, and the germ line.
1258	WBGene00003210	C38D4.3	Development	Development: general	Development: general	mel-28 is an ortholog of human AHCTF1 (AT-hook containing transcription factor 1)\; exhibits protein-containing complex scaffold activity\; is involved in mitotic sister chromatid segregation and nuclear pore complex assembly\; localizes to the condensed chromosome kinetochore, nuclear pore, and nucleoplasm\; is expressed in several tissues, including the Eala, the Ealp, the Eara, the Earp, and the Epla.
1261	WBGene00003219	F54F7.5	Development	Development: germline	Development: germline	mes-1 is an ortholog of human TAOK1 (TAO kinase 1), TAOK2 (TAO kinase 2), and TAOK3\; is predicted to have protein tyrosine kinase activity\; is involved in several processes, including asymmetric cell division, asymmetric protein localization involved in cell fate determination, and cell fate specification\; localizes to the plasma membrane\; is expressed in the E, the Psub2, the Psub3, and the Psub4.
1303	WBGene00003391	F52C9.7	Development	Development: germline	Development: germline	mog-3 is an ortholog of human CWC25 (CWC25 spliceosome associated protein homolog)\; is involved in feminization of hermaphroditic germ-line and meiotic cell cycle\; localizes to the nucleus\; is expressed in the germ line.
1372	WBGene00003588	ZC155.1	Development	Development: apoptosis	Development: apoptosis	nex-1 is an ortholog of human ANXA7 (annexin A7)\; exhibits anion binding activity and heparin binding activity\; is involved in engulfment of apoptotic cell\; localizes to the intracellular membrane-bounded organelle and plasma membrane\; is expressed in the hypodermis, the pharynx, the spermathecal-uterine junction, the uterine toroidal epithelial cell, and the vulva.
1479	WBGene00003792	F56A3.3	Development	Development: somatic	Development: somatic	npp-6 is an ortholog of human NUP160 (nucleoporin 160)\; is involved in embryo development, nucleus organization, and protein localization to organelle\; localizes to the nuclear membrane and nuclear pore.
1504	WBGene00003829	F53A2.4	Development	Development: apoptosis	Development: apoptosis	nud-1 is an ortholog of human NUDC (nuclear distribution C, dynein complex regulator)\; exhibits identical protein binding activity and unfolded protein binding activity\; is involved in several processes, including GABAergic synaptic transmission, chaperone-mediated protein folding, and embryo development\; is expressed in several tissues, including the hypodermis, the intestine, the nervous system, and the reproductive system\; is used to study lissencephaly.
1518	WBGene00003870	C18E9.11	Development	Development: general	Development: general	ooc-5 is an ortholog of human TOR1B and TOR2A\; is predicted to have ATP binding activity\; is involved in cellular response to misfolded protein\; localizes to the cytoplasmic part, intracellular organelle, and plasma membrane\; is expressed in several tissues, including the ABa, the CAN, the alimentary system, the germline blastomere, and the somatic blastomere\; human orthologs of this gene are implicated in torsion dystonia 1.
1532	WBGene00003907	C52B9.7	Development	Development: general	Development: general	paf-2 is an ortholog of human PAFAH2 and PLA2G7 (phospholipase A2 group VII)\; exhibits 1-alkyl-2-acetylglycerophosphocholine esterase activity\; is involved in lipid catabolic process and morphogenesis of embryonic epithelium\; is expressed in the hypodermis and the intestine.
1537	WBGene00003915	M88.6	Development	Development: somatic	Development: somatic	pan-1 is an ortholog of human SLITRK4, SLITRK5, and LINGO1 (leucine rich repeat and Ig domain containing 1)\; exhibits DEAD\/H-box RNA helicase binding activity\; is involved in germ cell development and molting cycle\; localizes to the P granule and plasma membrane\; is expressed in several tissues, including the alimentary system, the epithelial system, the head, and the reproductive system.
1538	WBGene00003916	H39E23.1	Development	Development: somatic	Development: somatic	par-1 is an ortholog of human MARK1\; exhibits myosin II tail binding activity, protein serine\/threonine kinase activity, and ubiquitin protein ligase binding activity\; is involved in several processes, including asymmetric neuroblast division, asymmetric protein localization involved in cell fate determination, and embryonic pattern specification\; localizes to the cell cortex\; is expressed in several tissues, including the body wall musculature, the germline blastomere, the nervous system, and the reproductive system.
1540	WBGene00003918	F54E7.3	Development	Development: somatic	Development: somatic	par-3 is an ortholog of human PARD3 (par-3 family cell polarity regulator) and PARD3B (par-3 family cell polarity regulator beta)\; is involved in several processes, including asymmetric cell division, cell adhesion, and establishment of mitotic spindle orientation\; localizes to the basal part of cell, cytoplasm, and integral component of membrane\; is expressed in several tissues, including the ABa, the excretory cell, the germline blastomere, the reproductive system, and the somatic blastomere.
1543	WBGene00003921	T26E3.3	Development	Development: somatic	Development: somatic	par-6 is an ortholog of human PARD6A (par-6 family cell polarity regulator alpha) and PARD6B (par-6 family cell polarity regulator beta)\; exhibits Rho GTPase binding activity and protein kinase C binding activity\; is involved in several processes, including cell adhesion, establishment of mitotic spindle localization, and establishment or maintenance of cell polarity\; localizes to the cell cortex and integral component of membrane\; is expressed in several tissues, including the ABa, the ABp, the excretory cell, the germline blastomere, and the somatic blastomere.
1578	WBGene00003975	T28D6.9	Development	Development: general	Development: general	pen-2 is an ortholog of human PSENEN\; is involved in several processes, including Notch signaling pathway, cell fate commitment, and embryo development\; localizes to the membrane\; is expressed in the intestine, the muscle cell, the nervous system, and the vulva\; human orthologs of this gene are implicated in hidradenitis suppurativa.
1592	WBGene00004010	Y48A6C.5	Development	Development: somatic	Development: somatic	pha-1 is an ortholog of human FUT9 (fucosyltransferase 9), FUT4, and FUT7 (fucosyltransferase 7)\; is predicted to have fucosyltransferase activity\; is involved in embryonic digestive tract morphogenesis, nematode larval development, and reproduction\; localizes to the cytoplasm\; is expressed in the body wall muscle quadrant, the muscular system, and the pharynx.
1660	WBGene00004143	R119.4	Development	Development: somatic	Development: somatic	pqn-59 is an ortholog of human UBAP2 and UBAP2L\; is expressed widely\; human UBAP2 exhibits RNA binding activity and cadherin binding activity.
1688	WBGene00004191	C11H1.4	Development	Development: general	Development: general	prx-1 is an ortholog of human PEX1 (peroxisomal biogenesis factor 1)\; is predicted to have ATP binding activity\; human orthologs of this gene are implicated in Zellweger syndrome.
1792	WBGene00004371	Y42H9B.2	Development	Development: somatic	Development: somatic	rig-4 is an ortholog of human SDK1 (sidekick cell adhesion molecule 1) and SDK2 (sidekick cell adhesion molecule 2)\; is expressed in several tissues, including the alimentary system, the excretory cell, the nervous system, the reproductive system, and the seam cell\; is predicted to encode a protein with the following domains: Immunoglobulin subtype 2, Immunoglobulin subtype, Fibronectin type III, Immunoglobulin I-set, Immunoglobulin-like fold, Fibronectin type III superfamily, and Immunoglobulin-like domain superfamily.
1953	WBGene00004751	K10G6.3	Development	Development: somatic	Development: somatic	sea-2 exhibits double-stranded RNA binding activity and single-stranded RNA binding activity\; is involved in several processes, including determination of adult lifespan, regulation of development, heterochronic, and regulation of gene expression\; localizes to the cytoplasm and nucleus\; is expressed in several tissues, including the alimentary system, the anal region, the body wall, the head, and the nervous system.
2024	WBGene00004890	D1037.2	Development	Development: somatic	Development: somatic	smp-2 is an ortholog of human SEMA4D, SEMA4G, and SEMA4A (semaphorin 4A)\; is involved in nematode male tail mating organ morphogenesis\; is expressed in several tissues, including inner labial neurons, the alimentary system, the male, the muscular system, and the reproductive system\; human orthologs of this gene are implicated in CHARGE syndrome and hypogonadotropic hypogonadism 16 with or without anosmia.
2067	WBGene00004963	C17D12.6	Development	Development: germline	Development: germline	spe-9 is an ortholog of human DLL1, DLL3, and DLL4\; is predicted to have signaling receptor binding activity\; is involved in single fertilization\; localizes to several cellular components, including the cell surface, cytoplasm, and membrane-bounded organelle\; is expressed in the spermatid.
2093	WBGene00005024	Y50D4C.4	Development	Development: general	Development: general	sqv-6 is an ortholog of human XYLT1 (xylosyltransferase 1) and XYLT2 (xylosyltransferase 2)\; exhibits protein xylosyltransferase activity\; is involved in several processes, including UDP-D-xylose metabolic process, glycosaminoglycan biosynthetic process, and morphogenesis of an epithelium\; human orthologs of this gene are implicated in Desbuquois dysplasia and pseudoxanthoma elasticum.
2160	WBGene00006331	R10E4.2	Development	Development: sex determination	Development: sex determination	sup-26 is an ortholog of human RBMS1 (RNA binding motif single stranded interacting protein 1), RBMS2 (RNA binding motif single stranded interacting protein 2), and RBMS3 (RNA binding motif single stranded interacting protein 3)\; exhibits mRNA 3'-UTR binding activity\; is involved in negative regulation of translation\; localizes to the cytoplasm\; is expressed in several tissues including the gonad and the nervous system.
2161	WBGene00006342	C01B7.1	Development	Development: general	Development: general	sup-37 is predicted to have nucleic acid binding activity\; is involved in embryonic digestive tract morphogenesis\; localizes to the nucleus\; is expressed in several tissues, including the ABalaaaal, the ABalaaaar, the alimentary system, the hypodermal cell, and the ventral cord blast cell.
2311	WBGene00006604	Y47D3A.6	Development	Development: sex determination	Development: sex determination	tra-1 is an ortholog of human GLIS2 (GLIS family zinc finger 2)\; exhibits RNA polymerase II distal enhancer sequence-specific DNA binding activity, RNA polymerase II intronic transcription regulatory region sequence-specific DNA binding activity, and protein C-terminus binding activity\; is involved in several processes, including female somatic sex determination, gonad development, and negative regulation of transcription by RNA polymerase II\; localizes to the cytoplasm and nucleus\; is expressed in several tissues, including the alimentary system, the nervous system, the reproductive system, and the somatic gonad precursor\; human orthologs of this gene are implicated in several diseases, including Greig cephalopolysyndactyly syndrome, Pallister-Hall syndrome, and esophageal atresia\/tracheoesophageal fistula.
2312	WBGene00006605	C15F1.3	Development	Development: sex determination	Development: sex determination	tra-2 exhibits transmembrane signaling receptor activity\; is involved in several processes, including female gonad development, hermaphrodite germ-line sex determination, and hermaphrodite somatic sex determination\; localizes to the nucleus, perinuclear region of cytoplasm, and spanning component of plasma membrane\; is expressed in the germ line.
2335	WBGene00006647	F53G2.6	Development	Development: somatic	Development: somatic	tsr-1 is an ortholog of human TNPO3 (transportin 3)\; human TNPO3 exhibits identical protein binding activity.
2451	WBGene00006796	T28F12.2	Development	Development: somatic	Development: somatic	unc-62 is an ortholog of human MEIS2 (Meis homeobox 2)\; is predicted to have DNA binding activity\; is involved in mesodermal cell fate specification, muscle cell differentiation, and positive regulation of translation\; localizes to the nucleus\; is expressed in several tissues, including the M cell, the muscular system, the nervous system, the reproductive system, and the vulval precursor cell\; is used to study leukemia and restless legs syndrome.
2466	WBGene00006815	W01A11.3	Development	Development: somatic	Development: somatic	unc-83 exhibits dynein light chain binding activity\; is involved in several processes, including locomotion, nervous system development, and nuclear migration along microtubule\; localizes to the nuclear outer membrane\; is expressed in several tissues, including the alimentary system, the hyp7 syncytium, the muscular system, the reproductive system, and the ventral cord blast cell\; is used to study Emery-Dreifuss muscular dystrophy.
2492	WBGene00006868	M03A1.1	Development	Development: general	Development: general	vab-1 is an ortholog of human EPHA7, EPHB2, and EPHA1\; exhibits ephrin receptor activity and protein domain specific binding activity\; is involved in several processes, including embryo development, embryonic morphogenesis, and generation of neurons\; localizes to the axon and plasma membrane\; is expressed in several tissues, including the ABplapapaa, the hypodermal cell, the nervous system, the reproductive system, and the ventral cord blast cell\; human orthologs of this gene are implicated in cataract 6 multiple types.
2493	WBGene00006869	Y37E11AR.6	Development	Development: somatic	Development: somatic	vab-2 is an ortholog of human EFNB1 (ephrin B1) and EFNB2 (ephrin B2)\; exhibits ephrin receptor binding activity\; is involved in ephrin receptor signaling pathway and epidermis morphogenesis\; localizes to the anchored component of external side of plasma membrane and axon\; is expressed in the head, the nervous system, the neuroblast, and the pharynx\; human orthologs of this gene are implicated in craniofrontonasal syndrome.
2494	WBGene00006870	F14F3.1	Development	Development: general	Development: general	vab-3 is an ortholog of human PAX6 (paired box 6)\; is predicted to have DNA-binding activity transcription factor activity\; is involved in several processes, including anterior\/posterior pattern specification, cell fate commitment, and nematode male tail tip morphogenesis\; localizes to the cytoplasm and nucleus\; is expressed in several tissues, including anterior hypodermis, the alimentary system, the gonad, the muscular system, and the nervous system.
2522	WBGene00006937	Y56A3A.32	Development	Development: apoptosis	Development: apoptosis	wah-1 is an ortholog of human AIFM1\; exhibits enzyme binding activity\; is involved in apoptotic DNA fragmentation, positive regulation of phosphatidylserine exposure on apoptotic cell surface, and positive regulation of phospholipid scramblase activity\; localizes to the cytosol, mitochondrion, and nucleus\; human orthologs of this gene are implicated in Charcot-Marie-Tooth disease X-linked recessive 4.
2530	WBGene00006947	ZK1290.12	Development	Development: somatic	Development: somatic	wrt-1 is predicted to have peptidase activity\; is expressed in the hyp10, the hyp6, the hyp7 syncytium, the hyp8, and the hyp9.
2551	WBGene00006996	C08B11.1	Development	Development: general	Development: general	zyg-11 is an ortholog of human ZYG11A (zyg-11 A, cell cycle regulator) and ZYG11B (zyg-11 B, cell cycle regulator)\; exhibits cyclin binding activity\; is involved in several processes, including anaphase-promoting complex-dependent catabolic process, anterior\/posterior axis specification, embryo, and embryo development\; localizes to the Cul2-RING ubiquitin ligase complex.
2577	WBGene00007027	Y111B2A.22	Development	Development: general	Development: general	ssl-1 is an ortholog of human RP11-2C24.9 and SRCAP (Snf2 related CREBBP activator protein)\; is predicted to have ATP binding activity, DNA binding activity, and helicase activity\; is involved in negative regulation of cell fate specification.
2583	WBGene00007042	C26C6.1	Development	Development: somatic	Development: somatic	pbrm-1 is an ortholog of human PBRM1 (polybromo 1)\; is predicted to have DNA binding activity and chromatin binding activity\; is expressed in several tissues, including the ABalaaaal, the alimentary system, the muscle cell, the nervous system, and the reproductive system.
2616	WBGene00007103	B0024.14	Development	Development: general	Development: general	crm-1 is an ortholog of human CRIM1 (cysteine rich transmembrane BMP regulator 1)\; is predicted to have insulin-like growth factor binding activity and serine-type endopeptidase inhibitor activity\; is expressed in several tissues, including the alimentary system, the nervous system, and the reproductive system.
2781	WBGene00007520	C11E4.6	Development	Development: apoptosis	Development: apoptosis	C11E4.6 is an ortholog of human ANKS1A (ankyrin repeat and sterile alpha motif domain containing 1A) and ANKS1B (ankyrin repeat and sterile alpha motif domain containing 1B)\; is expressed in the nervous system\; human ANKS1B exhibits ephrin receptor binding activity.
2825	WBGene00007627	C16C10.6	Development	Development: general	Development: general	ccdc-55 is an ortholog of human NSRP1\; is predicted to have mRNA binding activity\; is involved in inductive cell migration and nematode larval development\; localizes to the cytoplasm and nucleus\; is expressed in several tissues, including the epithelial system, the intestine, the muscle cell, the nervous system, and the reproductive system.
2917	WBGene00007878	C33A11.2	Development	Development: apoptosis	Development: apoptosis	C33A11.2 is an ortholog of human DRAM1 and DRAM2\; is expressed in several tissues, including the alimentary system, the coelomocyte, the gonad, the head, and the nervous system\; is predicted to encode a protein with the following domain: Frag1\/DRAM\/Sfk1.
3020	WBGene00008143	C47E8.4	Development	Development: somatic	Development: somatic	C47E8.4 is an ortholog of human FAM50A (family with sequence similarity 50 member A) and FAM50B\; human FAM50A exhibits RNA binding activity.
3093	WBGene00008318	C54G4.9	Development	Development: somatic	Development: somatic	C54G4.9 is enriched in the body wall muscle cell, the germ line, the intestine, and the nervous system based on tiling array, RNA-seq, and microarray studies\; is affected by several genes including daf-2, gld-1, and hsf-1 based on RNA-seq and microarray studies\; is affected by four chemicals including manganese chloride, resveratrol, and Humic Substances based on RNA-seq and microarray studies.
3118	WBGene00008371	D1054.3	Development	Development: general	Development: general	D1054.3 is an ortholog of human SUGT1\; is predicted to encode a protein with the following domain: SGS domain.
3140	WBGene00008413	D2030.3	Development	Development: somatic	Development: somatic	D2030.3 localizes to the nucleus.
3219	WBGene00008580	F08G5.1	Development	Development: germline	Development: germline	dsb-1 localizes to the condensed chromosome\; is expressed in the gonad.
3232	WBGene00008605	F09B12.1	Development	Development: somatic	Development: somatic	mlt-9 is expressed in the hypodermis\; is predicted to encode a protein with the following domain: Concanavalin A-like lectin\/glucanase domain superfamily.
3257	WBGene00008682	F11A10.1	Development	Development: somatic	Development: somatic	lex-1 is an ortholog of human ATAD2 (ATPase family, AAA domain containing 2) and ATAD2B (ATPase family, AAA domain containing 2B)\; is predicted to have ATP binding activity\; is involved in regulation of heterochromatin assembly.
3259	WBGene00008684	F11A10.3	Development	Development: somatic	Development: somatic	mig-32 is an ortholog of human PCGF3 (polycomb group ring finger 3)\; is involved in several processes, including histone H2A ubiquitination, negative regulation of vulval development, and nematode male tail tip morphogenesis\; localizes to the nucleolus\; is expressed widely.
3406	WBGene00009084	F23B12.7	Development	Development: general	Development: general	F23B12.7 is an ortholog of human CEBPZ (CCAAT enhancer binding protein zeta)\; human CEBPZ exhibits RNA polymerase II proximal promoter sequence-specific DNA binding activity and transcriptional activator activity, RNA polymerase II proximal promoter sequence-specific DNA binding activity.
3425	WBGene00009122	F25H2.11	Development	Development: general	Development: general	tct-1 is an ortholog of human TPT1\; localizes to the endoplasmic reticulum.
3448	WBGene00009162	F26E4.7	Development	Development: general	Development: general	F26E4.7 is an ortholog of human POSTN (periostin) and TGFBI\; human POSTN exhibits metal ion binding activity.
3753	WBGene00009926	F52B11.3	Development	Development: somatic	Development: somatic	noah-2 is involved in molting cycle.
3895	WBGene00010283	F58G11.6	Development	Development: apoptosis	Development: apoptosis	ccz-1 is an ortholog of human CCZ1B and Ccz1\; is involved in phagolysosome assembly involved in apoptotic cell clearance\; localizes to the phagocytic vesicle\; is used to study Hermansky-Pudlak syndrome.
3955	WBGene00010435	JC8.2	Development	Development: general	Development: general	JC8.2 is an ortholog of human PWP1 (PWP1 homolog, endonuclein)\; is predicted to encode a protein with the following domains: WD40 repeat, WD40\/YVTN repeat-like-containing domain superfamily, and WD40-repeat-containing domain superfamily.
3974	WBGene00010481	K01G5.10	Development	Development: general	Development: general	K01G5.10 is an ortholog of human HDHD3 (haloacid dehalogenase like hydrolase domain containing 3)\; is predicted to have hydrolase activity.
4115	WBGene00010847	M04B2.4	Development	Development: general	Development: general	M04B2.4 is an ortholog of human FOXRED1 (FAD dependent oxidoreductase domain containing 1)\; is predicted to have oxidoreductase activity\; human orthologs of this gene are implicated in Leigh disease and mitochondrial complex I deficiency.
4307	WBGene00011306	R186.3	Development	Development: general	Development: general	R186.3 is an ortholog of human SRPRB\; is predicted to have GTP binding activity.
4358	WBGene00011434	T04D3.5	Development	Development: somatic	Development: somatic	T04D3.5 is expressed in the germ line.
4499	WBGene00011819	T16H12.11	Development	Development: general	Development: general	hal-2 localizes to the nucleoplasm\; is expressed in germ cells.
4659	WBGene00012208	W02D9.2	Development	Development: general	Development: general	W02D9.2 is an ortholog of human YIPF6 (Yip1 domain 6)\; is predicted to encode a protein with the following domain: Yip1 domain.
4662	WBGene00012221	W03C9.5	Development	Development: apoptosis	Development: apoptosis	W03C9.5 is enriched in the germ line, the hypodermis, the intestine, and the nervous system based on tiling array, RNA-seq, and microarray studies\; is affected by several genes including daf-2, hsf-1, and sir-2.1 based on microarray and RNA-seq studies\; is affected by five chemicals including hydrogen sulfide, Rotenone, and D-glucose based on microarray and RNA-seq studies.
4664	WBGene00012230	W03H9.4	Development	Development: somatic	Development: somatic	cacn-1 is an ortholog of human CACTIN (cactin, spliceosome C complex subunit)\; is predicted to have RNA binding activity\; is involved in several processes, including gonad development, positive regulation of cell migration, and regulation of Wnt signaling pathway\; localizes to the cytoplasm and spliceosomal complex\; is expressed in several tissues, including the alimentary system, the hypodermal cell, and the reproductive system.
4667	WBGene00012243	W04D2.4	Development	Development: general	Development: general	W04D2.4 is enriched in the germ line, the intestine, and the nervous system based on tiling array and RNA-seq studies\; is affected by several genes including glp-1, gld-1, and sir-2.1 based on RNA-seq and microarray studies\; is affected by seven chemicals including Linolenic Acids, stavudine, and Zidovudine based on RNA-seq and microarray studies.
4789	WBGene00012576	Y37H9A.1	Development	Development: general	Development: general	Y37H9A.1 is enriched in the germ line and the intestine based on RNA-seq studies\; is affected by several genes including daf-16, let-60, and hsf-1 based on RNA-seq and microarray studies\; is affected by Humic Substances and Sirolimus based on microarray studies\; is predicted to encode a protein with the following domain: Ataxin-10 domain.
4825	WBGene00012676	Y39B6A.14	Development	Development: general	Development: general	pro-3 is an ortholog of human SDAD1 (SDA1 domain containing 1)\; is predicted to encode a protein with the following domains: SDA1 domain, Uncharacterised domain NUC130\/133, N-terminal, Armadillo-type fold, and Sda1.
4971	WBGene00013011	Y48E1B.14	Development	Development: germline	Development: germline	snx-14 is an ortholog of human SNX14 (sorting nexin 14)\; is predicted to have phosphatidylinositol binding activity\; human orthologs of this gene are implicated in autosomal recessive spinocerebellar ataxia 20.
4986	WBGene00013039	Y49E10.20	Development	Development: apoptosis	Development: apoptosis	scav-3 is an ortholog of human SCARB1 (scavenger receptor class B member 1)\; is expressed in several tissues, including the alimentary system, the excretory cell, the hypodermis, the nervous system, and the reproductive system\; human SCARB1 exhibits several functions, including apolipoprotein A-I binding activity, high-density lipoprotein particle receptor activity, and lipopolysaccharide binding activity.
4999	WBGene00013095	Y51H1A.4	Development	Development: apoptosis	Development: apoptosis	ing-3 is an ortholog of human ING3 (inhibitor of growth 3)\; is predicted to have metal ion binding activity\; is expressed in several tissues, including the alimentary system, the hypodermis, the nervous system, and the reproductive system\; is used to study cancer\; human orthologs of this gene are implicated in head and neck squamous cell carcinoma.
5018	WBGene00013143	Y53C12B.1	Development	Development: general	Development: general	Y53C12B.1 is an ortholog of human TBL3 (transducin beta like 3)\; is expressed in several tissues, including the alimentary system, the epithelial system, the muscular system, the nervous system, and the reproductive system\; human TBL3 exhibits RNA binding activity.
5138	WBGene00013382	Y62E10A.16	Development	Development: germline	Development: germline	gcl-1 is an ortholog of human GMCL1 (germ cell-less, spermatogenesis associated 1)\; exhibits identical protein binding activity.
5165	WBGene00013463	Y67H2A.5	Development	Development: somatic	Development: somatic	kdp-1 localizes to the cytoplasm and nuclear envelope.
5183	WBGene00013532	Y73F8A.27	Development	Development: general	Development: general	Y73F8A.27 is an ortholog of human FDX1L\; is predicted to have 2 iron, 2 sulfur cluster binding activity and electron transfer activity\; is expressed in several tissues, including the alimentary system, the muscular system, the nervous system, and the seam cell.
5203	WBGene00013578	Y76A2B.6	Development	Development: apoptosis	Development: apoptosis	scav-2 is an ortholog of human SCARB1 (scavenger receptor class B member 1)\; is expressed in the reproductive system\; human SCARB1 exhibits several functions, including apolipoprotein A-I binding activity, high-density lipoprotein particle receptor activity, and lipopolysaccharide binding activity.
5204	WBGene00013580	Y79H2A.3	Development	Development: general	Development: general	Y79H2A.3 is enriched in the NSM, the OLL, the PVD, the germ line, and the intestine based on microarray and RNA-seq studies\; is affected by several genes including dpy-10, hsf-1, and clk-1 based on microarray and RNA-seq studies\; is affected by Rotenone, Humic Substances, and paraquat based on RNA-seq and microarray studies.
5238	WBGene00013676	Y105E8A.17	Development	Development: general	Development: general	ekl-4 is an ortholog of human DMAP1 (DNA methyltransferase 1 associated protein 1)\; is involved in negative regulation of cell fate specification.
5275	WBGene00013735	Y111B2A.12	Development	Development: general	Development: general	Y111B2A.12 is an ortholog of human AAMP (angio associated migratory cell protein)\; human AAMP exhibits heparin binding activity.
5287	WBGene00013768	Y113G7B.24	Development	Development: somatic	Development: somatic	sld-5 is an ortholog of human GINS4 (GINS complex subunit 4)\; localizes to the nucleus.
5313	WBGene00013859	ZC247.1	Development	Development: apoptosis	Development: apoptosis	ZC247.1 is enriched in dopaminergic neurons, the AFD, the body wall musculature, and the muscle cell based on tiling array, RNA-seq, and microarray studies\; is affected by several genes including daf-16, daf-2, and glp-1 based on microarray, RNA-seq, proteomic, and tiling array studies\; is affected by seventeen chemicals including hydrogen sulfide, Rotenone, and multi-walled carbon nanotube based on microarray and RNA-seq studies.
5405	WBGene00014088	ZK809.8	Development	Development: somatic	Development: somatic	ZK809.8 is enriched in the PLM, the intestine, and the muscle cell based on tiling array, RNA-seq, and microarray studies\; is affected by several genes including daf-2, glp-1, and hsf-1 based on RNA-seq and microarray studies\; is affected by Cholestanol and paraquat based on microarray studies.
5503	WBGene00014871	Y37H9A.5	Development	Development: somatic	Development: somatic	Y37H9A.5 is affected by several genes including daf-16, daf-2, and sma-4 based on RNA-seq and microarray studies.
5569	WBGene00015146	B0336.6	Development	Development: somatic	Development: somatic	abi-1 is an ortholog of human ABI1 and ABI2\; exhibits SH3 domain binding activity, protein N-terminus binding activity, and protein kinase binding activity\; is involved in several processes, including cell projection morphogenesis, neuron migration, and positive regulation of cellular component organization\; localizes to several cellular components, including the cytoplasm, neuron projection, and neuronal cell body\; is expressed in the coelomocyte, the head, and the nervous system.
5587	WBGene00015171	B0410.2	Development	Development: somatic	Development: somatic	vang-1 is an ortholog of human VANGL1 and VANGL2\; exhibits PDZ domain binding activity\; is involved in Wnt signaling pathway, planar cell polarity pathway and digestive tract morphogenesis\; localizes to the apical plasma membrane and basolateral plasma membrane\; is expressed in several tissues, including the P5.pa, the hyp7 precursor cell, the nervous system, the reproductive system, and the vulval syncytia precursor.
5610	WBGene00015216	B0496.7	Development	Development: somatic	Development: somatic	valv-1 is an ortholog of human CRIP1 (cysteine rich protein 1)\; is predicted to have zinc ion binding activity\; is involved in digestive system process and oviposition.
5656	WBGene00015330	C02B10.5	Development	Development: somatic	Development: somatic	C02B10.5 is an ortholog of human PYGO1 (pygopus family PHD finger 1) and PYGO2 (pygopus family PHD finger 2)\; human PYGO1 exhibits methylated histone binding activity.
5755	WBGene00015547	C06G1.4	Development	Development: somatic	Development: somatic	ain-1 is involved in several processes, including embryo development, negative regulation of macromolecule metabolic process, and regulation of cell fate specification\; localizes to the P-body\; is expressed widely.
5833	WBGene00015776	C14F5.1	Development	Development: apoptosis	Development: apoptosis	dct-1 is an ortholog of human BNIP3 (BCL2 interacting protein 3) and BNIP3L\; exhibits protease binding activity and protein homodimerization activity\; is involved in several processes, including apoptotic process, autophagy of mitochondrion, and determination of adult lifespan\; localizes to the mitochondrial outer membrane and protein-containing complex\; is expressed in the body wall musculature, the intestine, the pharynx, and the vulval muscle.
5994	WBGene00016192	C28H8.1	Development	Development: somatic	Development: somatic	bcl-7 is an ortholog of human BCL7B (BCL7B, BAF complex component) and BCL7C (BCL7C, BAF complex component)\; is expressed in germ cells, the DTC, and the gonadal sheath cell\; is predicted to encode a protein with the following domain: BCL7.
6019	WBGene00016260	C30F12.1	Development	Development: general	Development: general	rege-1 is an ortholog of human ZC3H12A (zinc finger CCCH-type containing 12A), ZC3H12B (zinc finger CCCH-type containing 12B), and ZC3H12C (zinc finger CCCH-type containing 12C)\; is predicted to have RNA binding activity, endonuclease activity, and metal ion binding activity\; is expressed in several tissues, including the alimentary system, the nervous system, the reproductive system, and the tail.
6050	WBGene00016354	C33F10.5	Development	Development: general	Development: general	rig-6 is involved in several processes, including embryo development, epithelial tube morphogenesis, and nervous system development\; localizes to the axon, neuronal cell body, and synapse\; is expressed in several tissues, including the alimentary system, the excretory cell, the muscular system, the nervous system, and the reproductive system.
6142	WBGene00016601	C43E11.1	Development	Development: apoptosis	Development: apoptosis	acin-1 is an ortholog of human ACIN1 (apoptotic chromatin condensation inducer 1)\; is predicted to have RNA binding activity\; is involved in gonad morphogenesis and regulation of cell migration.
6166	WBGene00016638	C44B12.5	Development	Development: general	Development: general	perm-4 is enriched in the body wall muscle cell, the cephalic sheath cell, the germ line, and the pharyngeal muscle cell based on tiling array, RNA-seq, and microarray studies\; is affected by several genes including daf-16, daf-2, and daf-12 based on microarray, tiling array, proteomic, and RNA-seq studies\; is affected by thirteen chemicals including Ethanol, Rotenone, and manganese chloride based on RNA-seq and microarray studies.
6257	WBGene00016913	C54D1.5	Development	Development: somatic	Development: somatic	lam-2 is an ortholog of human LAMC1 (laminin subunit gamma 1) and LAMC3 (laminin subunit gamma 3)\; is involved in positive regulation of locomotion.
6295	WBGene00017016	D1014.3	Development	Development: general	Development: general	snap-1 is an ortholog of human NAPA and NAPB\; is expressed in several tissues, including the nervous system and the reproductive system\; is predicted to encode a protein with the following domains: NSF attachment protein and Tetratricopeptide-like helical domain superfamily.
6310	WBGene00017046	D2021.1	Development	Development: general	Development: general	utx-1 is an ortholog of human KDM6A (lysine demethylase 6A), KDM6B, and UTY (ubiquitously transcribed tetratricopeptide repeat containing, Y-linked)\; is involved in cell fate specification and histone H3-K27 demethylation\; localizes to the MLL3\/4 complex\; is expressed in several tissues, including the alimentary system, the embryonic cell, the muscular system, the nervous system, and the reproductive system\; human orthologs of this gene are implicated in Kabuki syndrome.
6425	WBGene00017342	F10D7.5	Development	Development: general	Development: general	F10D7.5 is an ortholog of human NEURL1 (neuralized E3 ubiquitin protein ligase 1) and NEURL1B (neuralized E3 ubiquitin protein ligase 1B)\; is predicted to encode a protein with the following domains: Neuralized homology repeat (NHR) domain and Neuralized.
6454	WBGene00017423	F13C5.2	Development	Development: general	Development: general	F13C5.2 is an ortholog of human BRD3 (bromodomain containing 3), BRD4 (bromodomain containing 4), and BRDT (bromodomain testis associated)\; is expressed widely\; human BRD4 exhibits several functions, including RNA polymerase II complex binding activity, chromatin binding activity, and lysine-acetylated histone binding activity.
6456	WBGene00017430	F13H6.1	Development	Development: somatic	Development: somatic	bcl-11 is an ortholog of human BCL11A (BCL11A, BAF complex component) and BCL11B (BCL11B, BAF complex component)\; is predicted to have nucleic acid binding activity\; is expressed in several tissues, including the head, the hypodermis, the muscle cell, the nervous system, and the pharynx.
6475	WBGene00017507	F16B4.5	Development	Development: general	Development: general	F16B4.5 is affected by several genes including clk-1, sir-2.1, and pgl-1 based on microarray and RNA-seq studies\; is affected by ten chemicals including Rotenone, multi-walled carbon nanotube, and resveratrol based on RNA-seq and microarray studies.
6567	WBGene00017774	F25B5.2	Development	Development: somatic	Development: somatic	nop-1 is involved in anterior\/posterior axis specification, embryo and mitotic cytokinesis\; localizes to the cell cortex, cleavage furrow, and nucleus\; is expressed in the embryonic cell.
6608	WBGene00017855	F27C1.6	Development	Development: somatic	Development: somatic	F27C1.6 is an ortholog of human UTP14A and UTP14C\; human UTP14A exhibits RNA binding activity.
6656	WBGene00017981	F32D1.1	Development	Development: somatic	Development: somatic	figl-1 is an ortholog of human FIGN (fidgetin, microtubule severing factor)\; exhibits ATPase activity, magnesium ion binding activity, and microtubule binding activity\; is involved in ATP metabolic process and positive regulation of mitotic cell cycle\; localizes to the nucleus\; is expressed in the germ line.
6671	WBGene00018008	F33D11.11	Development	Development: general	Development: general	vpr-1 is an ortholog of human VAPA and VAPB\; exhibits ephrin receptor binding activity and protein domain specific binding activity\; is expressed in several tissues, including the hypodermis, the intestine, the muscular system, the nervous system, and the reproductive system\; is used to study amyotrophic lateral sclerosis\; human orthologs of this gene are implicated in amyotrophic lateral sclerosis type 8.
6726	WBGene00018164	F38A5.7	Development	Development: somatic	Development: somatic	sup-36 is involved in embryonic digestive tract development\; is expressed in the pharynx.
6851	WBGene00018512	F46F11.9	Development	Development: general	Development: general	trpp-8 is an ortholog of human TRAPPC8 (trafficking protein particle complex 8)\; is predicted to encode a protein with the following domain: TRAPP III complex, Trs85.
6868	WBGene00018572	F47F6.1	Development	Development: somatic	Development: somatic	lin-42 is an ortholog of human PER1, PER2, and PER3\; exhibits RNA polymerase II transcription factor binding activity\; is involved in negative regulation of dauer larval development, negative regulation of pri-miRNA transcription by RNA polymerase II, and regulation of development, heterochronic\; localizes to the cytoplasm and nucleus\; is expressed in several tissues, including the H1L.app, the H1R.app, the H2L.ppp, the alimentary system, and the hypodermal cell\; human orthologs of this gene are implicated in advanced sleep phase syndrome 1.
6921	WBGene00018704	F52E4.8	Development	Development: general	Development: general	ztf-13 is predicted to have nucleic acid binding activity.
7011	WBGene00018898	F55F10.1	Development	Development: general	Development: general	F55F10.1 is an ortholog of human MDN1 (midasin AAA ATPase 1)\; is predicted to have ATP binding activity and ATPase activity.
7050	WBGene00019017	F57F4.4	Development	Development: general	Development: general	F57F4.4 localizes to the membrane raft.
7183	WBGene00019400	K04G7.1	Development	Development: somatic	Development: somatic	K04G7.1 is expressed in head neurons and the body wall musculature.
7329	WBGene00019770	M04F3.4	Development	Development: apoptosis	Development: apoptosis	M04F3.4 is an ortholog of human PDCD6 (programmed cell death 6)\; is predicted to have calcium ion binding activity\; is expressed in the reproductive system.
7359	WBGene00019836	R02F2.7	Development	Development: somatic	Development: somatic	R02F2.7 is enriched in the NSM, the body wall muscle cell, and the germ line based on proteomic, tiling array, and RNA-seq studies\; is affected by several genes including daf-16, daf-2, and glp-1 based on microarray and RNA-seq studies\; is affected by five chemicals including Mianserin, Cry5B, and Hydrolyzable Tannins based on RNA-seq and microarray studies.
7412	WBGene00019953	R08C7.10	Development	Development: general	Development: general	wapl-1 is an ortholog of human WAPL (WAPL cohesin release factor)\; is involved in negative regulation of cohesin loading and positive regulation of double-strand break repair via homologous recombination\; localizes to the germ cell nucleus.
7645	WBGene00020554	T19A5.3	Development	Development: somatic	Development: somatic	T19A5.3 is enriched in the germline precursor cell and the hypodermis based on tiling array and RNA-seq studies\; is affected by several genes including daf-16, skn-1, and daf-12 based on microarray, tiling array, and RNA-seq studies\; is affected by seventeen chemicals including hydrogen sulfide, methylmercury hydroxide, and 1-methylnicotinamide based on microarray and RNA-seq studies.
7742	WBGene00020840	T27A3.4	Development	Development: germline	Development: germline	spch-3 localizes to the nuclear chromatin\; is expressed in the sperm.
8100	WBGene00021810	Y53G8AR.2	Development	Development: general	Development: general	phf-15 is an ortholog of human JADE1 (jade family PHD finger 1), JADE2 (jade family PHD finger 2), and JADE3 (jade family PHD finger 3)\; is predicted to have metal ion binding activity.
8149	WBGene00021899	Y54H5A.1	Development	Development: somatic	Development: somatic	Y54H5A.1 is an ortholog of human GRWD1 (glutamate rich WD repeat containing 1)\; human GRWD1 exhibits DNA replication origin binding activity, chromatin binding activity, and histone binding activity.
8205	WBGene00022042	Y65B4BR.5	Development	Development: somatic	Development: somatic	icd-2 is an ortholog of human NACA and NACA2\; is expressed in the intestinal cell\; is predicted to encode a protein with the following domains: Nascent polypeptide-associated complex NAC domain, Nascent polypeptide-associated complex subunit alpha, and NAC A\/B domain superfamily.
8252	WBGene00022128	Y71F9B.6	Development	Development: general	Development: general	Y71F9B.6 is an ortholog of human CABLES1 and CABLES2\; is predicted to encode a protein with the following domain: CDK5 and ABL1 enzyme substrate 1\/2.
8261	WBGene00022149	Y71G12B.9	Development	Development: somatic	Development: somatic	lin-65 is involved in mitochondrial unfolded protein response\; localizes to the cytosol and nucleus\; is expressed in head neurons and the intestine.
8446	WBGene00022592	ZC328.2	Development	Development: general	Development: general	klu-2 is predicted to have nucleic acid binding activity.
8632	WBGene00044001	C09G4.4	Development	Development: apoptosis	Development: apoptosis	C09G4.4 is enriched in the ASER, the germ line, and the intestine based on RNA-seq and microarray studies\; is affected by several genes including daf-16, daf-2, and daf-12 based on tiling array, RNA-seq, and microarray studies\; is affected by five chemicals including Chlorpyrifos, Diazinon, and Humic Substances based on microarray studies.
8635	WBGene00044008	C45G3.5	Development	Development: general	Development: general	gip-2 is enriched in the germ line based on RNA-seq studies\; is affected by several genes including pgl-1, fbf-1, and sma-2 based on RNA-seq and microarray studies\; is affected by Rotenone and Zidovudine based on RNA-seq studies.

### Sheet: DNA
	Wormbase.ID	Sequence.ID	Category.1	Category.2	Category.3	Automated.Description
56	WBGene00000093	Y62E10A.5	DNA	DNA: repair	DNA: repair	agt-1 exhibits damaged DNA binding activity and transferase activity, transferring alkyl or aryl (other than methyl) groups\; is involved in DNA dealkylation involved in DNA repair.
57	WBGene00000094	F09E5.13	DNA	DNA: repair	DNA: repair	agt-2 is predicted to have transferase activity.
91	WBGene00000151	T05H10.2	DNA	DNA: repair	DNA: repair	apn-1 exhibits 3'-tyrosyl-DNA phosphodiesterase activity, DNA-(apurinic or apyrimidinic site) endonuclease activity, and double-stranded DNA 3'-5' exodeoxyribonuclease activity\; is involved in base-excision repair\; is expressed in the hermaphrodite gonad and the male gonad.
146	WBGene00000226	T06E4.3	DNA	DNA: repair	DNA: repair	atl-1 is an ortholog of human ATR (ATR serine\/threonine kinase)\; is predicted to have 1-phosphatidylinositol-3-kinase activity\; is involved in DNA damage checkpoint, embryo development, and meiotic chromosome segregation\; localizes to the nucleus\; is expressed in the gonad.
147	WBGene00000227	Y48G1BL.2	DNA	DNA: repair	DNA: repair	atm-1 is an ortholog of human ATM (ATM serine\/threonine kinase)\; is predicted to have ATP binding activity and protein serine\/threonine kinase activity\; is involved in response to ionizing radiation\; localizes to the chromatin\; is used to study ataxia telangiectasia.
169	WBGene00000264	C36A4.8	DNA	DNA: repair	DNA: repair	brc-1 is an ortholog of human BRCA1 (BRCA1, DNA repair associated)\; exhibits ubiquitin protein ligase activity\; is involved in several processes, including DNA metabolic process, apoptotic process, and meiotic chromosome separation\; localizes to the BRCA1-BARD1 complex.
205	WBGene00000382	C43E11.10	DNA	DNA: replication	DNA: replication	cdc-6 is an ortholog of human Cdc6\; is predicted to have ATP binding activity\; localizes to the condensed nuclear chromosome, cytoplasm, and nucleolus\; is expressed in the seam cell\; human orthologs of this gene are implicated in Meier-Gorlin syndrome.
245	WBGene00000467	F52B5.5	DNA	DNA: repair	DNA: repair	cep-1 exhibits several functions, including DNA-binding activity transcription factor activity, protein homodimerization activity, and sequence-specific DNA binding activity\; is involved in several processes, including determination of adult lifespan, intracellular signal transduction, and meiotic chromosome segregation\; localizes to the nucleolus and nucleoplasm\; is expressed in several tissues, including the ABalaaap, the ABarapaaa, the ABarapaap, the ABarapapa, and the alimentary system.
257	WBGene00000499	Y60A3A.12	DNA	DNA: repair	DNA: repair	chk-2 is an ortholog of human CHEK2\; is predicted to have ATP binding activity, metal ion binding activity, and protein serine\/threonine kinase activity\; is involved in positive regulation of histone H3-K9 methylation\; human orthologs of this gene are implicated in several diseases, including Li-Fraumeni syndrome, breast cancer, and osteosarcoma.
272	WBGene00000519	Y47D3A.4	DNA	DNA: repair	DNA: repair	cku-70 is an ortholog of human XRCC6 (X-ray repair cross complementing 6)\; is predicted to have ATP-dependent DNA helicase activity, damaged DNA binding activity, and telomeric DNA binding activity\; is involved in DNA repair.
273	WBGene00000520	R07E5.8	DNA	DNA: repair	DNA: repair	cku-80 is an ortholog of human XRCC5\; is predicted to have ATP binding activity, DNA binding activity, and helicase activity\; is involved in DNA repair.
285	WBGene00000537	C07H6.6	DNA	DNA: replication	DNA: replication	clk-2 is an ortholog of human TELO2 (telomere maintenance 2)\; is predicted to have DNA binding activity\; is involved in several processes, including DNA damage checkpoint, determination of adult lifespan, and response to UV\; localizes to the cytoplasm\; is expressed in several tissues including the head ganglion.
403	WBGene00000803	F53H4.1	DNA	DNA: repair	DNA: repair	csb-1 is an ortholog of human ERCC6 (ERCC excision repair 6, chromatin remodeling factor), SMARCA1 (SWI\/SNF related, matrix associated, actin dependent regulator of chromatin, subfamily a, member 1), and SMARCA5 (SWI\/SNF related, matrix associated, actin dependent regulator of chromatin, subfamily a, member 5)\; is predicted to have ATP binding activity\; is involved in UV protection and transcription-coupled nucleotide-excision repair\; is expressed in several tissues, including the head, the intestine, the male, the nervous system, and the reproductive system\; is used to study Cockayne syndrome\; human orthologs of this gene are implicated in several diseases, including Cockayne syndrome, UV-sensitive syndrome, and age related macular degeneration 5.
510	WBGene00001002	R01H10.1	DNA	DNA: replication	DNA: replication	div-1 is an ortholog of human POLA2 (DNA polymerase alpha 2, accessory subunit)\; is predicted to have DNA binding activity and DNA-directed DNA polymerase activity\; is expressed in the pharynx.
676	WBGene00001372	R09B3.1	DNA	DNA: nuclease	DNA: nuclease	exo-3 is an ortholog of human APEX1 (apurinic\/apyrimidinic endodeoxyribonuclease 1)\; exhibits DNA-(apurinic or apyrimidinic site) endonuclease activity and phosphoric diester hydrolase activity\; is involved in base-excision repair, embryo development, and nematode larval development\; is expressed in the hermaphrodite gonad and the male gonad.
914	WBGene00001865	T04A11.6	DNA	DNA: helicase	DNA: helicase	him-6 is an ortholog of human BLM (BLM RecQ like helicase)\; exhibits 3'-5' DNA helicase activity, DNA-dependent ATPase activity, and enzyme binding activity\; is involved in several processes, including DNA damage checkpoint, DNA metabolic process, and chromosome organization\; is used to study Bloom syndrome\; human orthologs of this gene are implicated in Bloom syndrome.
916	WBGene00001874	T09E8.2	DNA	DNA: repair	DNA: repair	him-17 is involved in germline cell cycle switching, mitotic to meiotic cell cycle and resolution of meiotic recombination intermediates\; localizes to the nuclear chromatin\; is expressed in several tissues, including the alimentary system, the excretory cell, the germ line, the head, and the muscular system.
957	WBGene00001997	Y39A1A.23	DNA	DNA: repair	DNA: repair	hpr-9 is an ortholog of human RAD9A (RAD9 checkpoint clamp component A) and RAD9B\; human RAD9A exhibits 3'-5' exonuclease activity, SH3 domain binding activity, and enzyme binding activity.
979	WBGene00002027	T05F1.6	DNA	DNA: repair	DNA: repair	hsr-9 is an ortholog of human TP53BP1 (tumor protein p53 binding protein 1)\; is expressed in germ cells\; human TP53BP1 exhibits several functions, including RNA polymerase II activating transcription factor binding activity, histone binding activity, and p53 binding activity.
986	WBGene00002042	H26D21.1	DNA	DNA: repair	DNA: repair	hus-1 is an ortholog of human HUS1 (HUS1 checkpoint clamp component) and HUS1B\; is involved in several processes, including DNA metabolic process, chromosome segregation, and determination of adult lifespan\; localizes to the germ cell nucleus and nuclear chromatin\; is expressed in the germ line.
1109	WBGene00002276	F42H11.2	DNA	DNA: nuclease	DNA: nuclease	lem-3 is an ortholog of human ANKLE1 (ankyrin repeat and LEM domain containing 1)\; exhibits endodeoxyribonuclease activity\; is involved in several processes, including DNA catabolic process, endonucleolytic, cellular response to DNA damage stimulus, and embryo development\; localizes to the cytoplasm\; is expressed in the embryonic cell.
1146	WBGene00002986	C07H6.1	DNA	DNA: replication	DNA: replication	lig-4 is an ortholog of human LIG4 (DNA ligase 4)\; is predicted to have ATP binding activity, DNA binding activity, and DNA ligase (ATP) activity\; is involved in DNA repair\; is expressed in head neurons, tail neurons, and the ventral nerve cord\; human orthologs of this gene are implicated in DNA ligase IV deficiency and multiple myeloma.
1292	WBGene00003373	T28A8.7	DNA	DNA: repair	DNA: repair	mlh-1 is an ortholog of human MLH1 (mutL homolog 1)\; is predicted to have ATP binding activity, ATPase activity, and mismatched DNA binding activity\; human orthologs of this gene are implicated in Muir-Torre syndrome and hereditary nonpolyposis colorectal cancer type 2.
1320	WBGene00003417	Y41C4A.14	DNA	DNA: repair	DNA: repair	mrt-2 is an ortholog of human RAD1 (RAD1 checkpoint DNA exonuclease)\; is predicted to have damaged DNA binding activity\; is involved in several processes, including DNA damage checkpoint, DNA metabolic process, and intrinsic apoptotic signaling pathway in response to DNA damage.
1321	WBGene00003418	H26D21.2	DNA	DNA: repair	DNA: repair	msh-2 is an ortholog of human MSH2 (mutS homolog 2)\; is predicted to have double-strand\/single-strand DNA junction binding activity\; is involved in DNA metabolic process, intrinsic apoptotic signaling pathway in response to DNA damage by p53 class mediator, and reproduction\; human orthologs of this gene are implicated in Lynch syndrome 1 and Muir-Torre syndrome.
1322	WBGene00003421	F09E8.3	DNA	DNA: repair	DNA: repair	msh-5 is an ortholog of human MSH5 (mutS homolog 5) and MSH5-SAPCD1\; is predicted to have ATP binding activity and mismatched DNA binding activity\; is involved in chiasma assembly\; localizes to the nucleus.
1323	WBGene00003422	Y47G6A.11	DNA	DNA: repair	DNA: repair	msh-6 is an ortholog of human MSH6 (mutS homolog 6)\; is predicted to have four-way junction DNA binding activity\; is involved in maintenance of DNA repeat elements and mismatch repair.
1338	WBGene00003504	ZK1098.8	DNA	DNA: transposon function	DNA: transposon function	mut-7 is an ortholog of human EXD3\; is predicted to have 3'-5'-exoribonuclease activity involved in mature miRNA 3'-end processing\; is involved in RNA interference, negative regulation of transposition, DNA-mediated, and olfactory learning\; localizes to the cytosol, nucleus, and perinuclear region of cytoplasm\; is expressed in several tissues, including the alimentary system, the nervous system, the reproductive system, and the somatic cell.
1522	WBGene00003882	F59E10.1	DNA	DNA: replication	DNA: replication	orc-2 is an ortholog of human ORC2 (origin recognition complex subunit 2)\; localizes to the nuclear chromosome.
1567	WBGene00003955	W03D2.4	DNA	DNA: replication	DNA: replication	pcn-1 is an ortholog of human PCNA\; exhibits DNA polymerase binding activity.
1598	WBGene00004028	Y18H1A.6	DNA	DNA: telomere	DNA: telomere	pif-1 is an ortholog of human PIF1 (PIF1 5'-to-3' DNA helicase)\; is predicted to have ATP binding activity, ATP-dependent 5'-3' DNA helicase activity, and DNA binding activity\; is expressed in the intestine.
1600	WBGene00004031	T13F2.3	DNA	DNA: repair	DNA: repair	pis-1 is an ortholog of human PAXIP1 (PAX interacting protein 1)\; localizes to the MLL3\/4 complex\; human orthologs of this gene are implicated in Alzheimer's disease.
1616	WBGene00004053	ZK1005.1	DNA	DNA: telomere	DNA: telomere	tank-1 is predicted to have NAD+ ADP-ribosyltransferase activity\; is involved in intrinsic apoptotic signaling pathway in response to DNA damage, negative regulation of programmed cell death, and response to gamma radiation\; localizes to the nucleus.
1740	WBGene00004296	T04H1.4	DNA	DNA: repair	DNA: repair	rad-50 is an ortholog of human RAD50 (RAD50 double strand break repair protein)\; is predicted to have ATP binding activity, ATPase activity, and metal ion binding activity.
1741	WBGene00004298	W06D4.6	DNA	DNA: repair	DNA: repair	rad-54 is an ortholog of human RAD54L\; is predicted to have ATP binding activity\; localizes to the nucleus\; human orthologs of this gene are implicated in breast cancer and non-Hodgkin lymphoma.
1763	WBGene00004322	E03A3.2	DNA	DNA: repair	DNA: repair	rcq-5 is an ortholog of human RECQL5 (RecQ like helicase 5)\; is predicted to have ATP binding activity, ATP-dependent helicase activity, and nucleic acid binding activity\; localizes to the nucleus\; is expressed widely.
1767	WBGene00004332	Y18H1A.7	DNA	DNA: repair	DNA: repair	rec-1 is involved in meiotic DNA double-strand break formation involved in reciprocal meiotic recombination.
1770	WBGene00004337	C54G10.2	DNA	DNA: replication	DNA: replication	rfc-1 is an ortholog of human RFC1 (replication factor C subunit 1)\; is predicted to have ATP binding activity and DNA clamp loader activity.
1771	WBGene00004338	F58F6.4	DNA	DNA: replication	DNA: replication	rfc-2 is an ortholog of human RFC2 (replication factor C subunit 2)\; is predicted to have ATP binding activity and DNA binding activity\; is expressed in the intestine and the nervous system.
1772	WBGene00004339	C39E9.13	DNA	DNA: replication	DNA: replication	rfc-3 is an ortholog of human RFC3 (replication factor C subunit 3)\; is predicted to have DNA binding activity.
1773	WBGene00004340	F31E3.3	DNA	DNA: replication	DNA: replication	rfc-4 is an ortholog of human RFC4 (replication factor C subunit 4)\; is predicted to have ATP binding activity\; is involved in DNA replication.
2304	WBGene00006595	M01E5.5	DNA	DNA: replication	DNA: replication	top-1 is an ortholog of human TOP1 (DNA topoisomerase I) and TOP1MT (DNA topoisomerase I mitochondrial)\; exhibits DNA topoisomerase type I activity\; localizes to the nucleolus and spindle pole centrosome\; is expressed in several tissues, including the excretory cell, the intestine, the nervous system, and the reproductive system.
2305	WBGene00006596	Y56A3A.27	DNA	DNA: replication	DNA: replication	top-3 is an ortholog of human TOP3A (DNA topoisomerase III alpha)\; exhibits DNA topoisomerase type I activity\; is involved in DNA topological change\; is expressed in the gonad.
2320	WBGene00006618	DY3.4	DNA	DNA: telomere	DNA: telomere	trt-1 is an ortholog of human TERT\; is predicted to have DNA binding activity and telomerase RNA reverse transcriptase activity\; is involved in telomere maintenance via telomerase.
2527	WBGene00006944	F18C5.2	DNA	DNA: repair	DNA: repair	wrn-1 is an ortholog of human WRN (Werner syndrome RecQ like helicase)\; exhibits ATP-dependent 3'-5' DNA helicase activity\; is involved in DNA metabolic process, determination of adult lifespan, and response to ionizing radiation\; localizes to the nucleoplasm and site of double-strand break\; colocalizes with the DNA replication factor A complex\; is expressed in the germ line, the hypodermis, and the intestinal cell\; is used to study Werner syndrome\; human orthologs of this gene are implicated in Werner syndrome.
2536	WBGene00006961	B0041.7	DNA	DNA: repair	DNA: repair	xnp-1 is predicted to have ATP binding activity, DNA binding activity, and helicase activity\; is involved in several processes, including animal organ development, embryo development, and morphogenesis of an epithelium\; is expressed in several tissues, including the muscular system, the nervous system, the reproductive system, and the vulval precursor cell\; is used to study alpha thalassemia and intellectual disability.
2537	WBGene00006963	K07G5.2	DNA	DNA: repair	DNA: repair	xpa-1 is an ortholog of human XPA (XPA, DNA damage recognition and repair factor)\; is predicted to have damaged DNA binding activity\; is involved in several processes, including DNA repair, determination of adult lifespan, and reproduction\; localizes to the nucleus\; human orthologs of this gene are implicated in xeroderma pigmentosum group A.
2591	WBGene00007053	T04D1.4	DNA	DNA: helicase	DNA: helicase	chd-7 is an ortholog of human CHD6 (chromodomain helicase DNA binding protein 6), CHD7 (chromodomain helicase DNA binding protein 7), and CHD8\; is predicted to have ATP binding activity and helicase activity\; human orthologs of this gene are implicated in CHARGE syndrome, esophageal atresia\/tracheoesophageal fistula, and hypogonadotropic hypogonadism 5 with or without anosmia.
2594	WBGene00007056	F09G8.2	DNA	DNA: nuclease	DNA: nuclease	0
2672	WBGene00007217	C01A2.5	DNA	DNA: replication	DNA: replication	tads-1 is an ortholog of human RTFDC1\; is predicted to encode a protein with the following domains: Replication termination factor 2 and Replication termination factor 2, RING-finger.
2882	WBGene00007761	C27B7.4	DNA	DNA: repair	DNA: repair	rad-26 is an ortholog of human RAD54L2\; is predicted to have ATP binding activity\; is expressed in several tissues, including the ABalaapppa, the ABalaapppp, the ABalpaaapa, the ABalpaaapp, and the ABalpaapaa.
3018	WBGene00008140	C47D12.8	DNA	DNA: repair	DNA: repair	xpf-1 is an ortholog of human ERCC4 (ERCC excision repair 4, endonuclease catalytic subunit)\; exhibits enzyme binding activity\; is involved in several processes, including cellular response to DNA damage stimulus, negative regulation of nematode larval development, and positive regulation of embryonic development\; is expressed in the intestine and the pharyngeal gland cell\; human orthologs of this gene are implicated in several diseases, including Fanconi anemia complementation group Q, XFE progeroid syndrome, and esophageal atresia\/tracheoesophageal fistula.
3244	WBGene00008645	F10C2.4	DNA	DNA: replication	DNA: replication	F10C2.4 is an ortholog of human POLD1 (DNA polymerase delta 1, catalytic subunit)\; is predicted to have several functions, including 4 iron, 4 sulfur cluster binding activity, DNA binding activity, and cellular aromatic compound metabolic process.
3251	WBGene00008665	F10G8.7	DNA	DNA: repair	DNA: repair	ercc-1 is an ortholog of human Ercc1\; exhibits enzyme binding activity and identical protein binding activity\; is involved in UV-damage excision repair and base-excision repair.
3272	WBGene00008722	F12F6.7	DNA	DNA: replication	DNA: replication	F12F6.7 is an ortholog of human POLD2 (DNA polymerase delta 2, accessory subunit)\; is predicted to have DNA binding activity and DNA-directed DNA polymerase activity.
3378	WBGene00009010	F21D5.5	DNA	DNA: repair	DNA: repair	F21D5.5 is an ortholog of human PNKP\; exhibits double-stranded DNA binding activity\; human orthologs of this gene are implicated in early infantile epileptic encephalopathy and infantile epileptic encephalopathy.
3427	WBGene00009124	F25H2.13	DNA	DNA: telomere	DNA: telomere	rtel-1 is an ortholog of human RTEL1 (regulator of telomere elongation helicase 1)\; is predicted to have ATP binding activity and ATP-dependent DNA helicase activity\; is involved in regulation of double-strand break repair via homologous recombination.
3597	WBGene00009507	F37D6.1	DNA	DNA: repair	DNA: repair	mus-101 is an ortholog of human TOPBP1 (DNA topoisomerase II binding protein 1)\; is involved in several processes, including DNA-dependent DNA replication, cellular response to DNA damage stimulus, and embryo development.
3785	WBGene00009996	F53F4.14	DNA	DNA: telomere	DNA: telomere	F53F4.14 is an ortholog of human SDE2 (SDE2 telomere maintenance homolog)\; is predicted to encode a protein with the following domain: Sde2 N-terminal domain.
3931	WBGene00010369	H06O01.2	DNA	DNA: helicase	DNA: helicase	chd-1 is an ortholog of human Chd1\; is predicted to have ATP binding activity and helicase activity\; human orthologs of this gene are implicated in childhood onset epileptic encephalopathy.
4020	WBGene00010626	K07C5.3	DNA	DNA: replication	DNA: replication	K07C5.3 is an ortholog of human LIG1 (DNA ligase 1)\; is predicted to have DNA binding activity, DNA ligase (ATP) activity, and zinc ion binding activity.
4087	WBGene00010785	K12D12.1	DNA	DNA: replication	DNA: replication	top-2 is an ortholog of human TOP2A (DNA topoisomerase II alpha) and TOP2B (DNA topoisomerase II beta)\; is predicted to have several functions, including ATP binding activity, DNA binding activity, and DNA topoisomerase type II (ATP-hydrolyzing) activity\; is involved in mitotic sister chromatid separation.
4136	WBGene00010890	M18.5	DNA	DNA: repair	DNA: repair	ddb-1 is an ortholog of human DDB1 (damage specific DNA binding protein 1)\; is predicted to have DNA binding activity\; is involved in proteasome-mediated ubiquitin-dependent protein catabolic process\; is expressed in several tissues, including the hyp7 precursor cell, the nervous system, the rectum, the vulval precursor cell, and the vulval syncytia precursor.
4185	WBGene00011016	R04F11.3	DNA	DNA: replication	DNA: replication	R04F11.3 is an ortholog of human POLD3 (DNA polymerase delta 3, accessory subunit)\; is predicted to encode a protein with the following domain: DNA polymerase subunit Cdc27.
4250	WBGene00011201	R10E4.5	DNA	DNA: repair	DNA: repair	nth-1 is an ortholog of human NTHL1 (nth like DNA glycosylase 1)\; exhibits 5-formyluracil DNA N-glycosylase activity and 5-hydroxymethyluracil DNA N-glycosylase activity\; is involved in cellular response to hydrogen peroxide and depyrimidination.
4352	WBGene00011415	T04A8.15	DNA	DNA: nuclease	DNA: nuclease	him-18 is an ortholog of human SLX4 (SLX4 structure-specific endonuclease subunit)\; exhibits enzyme binding activity and identical protein binding activity\; contributes to 3'-flap endonuclease activity, 5'-flap endonuclease activity, and crossover junction endodeoxyribonuclease activity\; is involved in interstrand cross-link repair, meiotic DNA double-strand break processing, and resolution of meiotic recombination intermediates\; localizes to the Slx1-Slx4 complex\; is expressed in the germ line.
4562	WBGene00011966	T23G7.3	DNA	DNA: telomere	DNA: telomere	T23G7.3 is an ortholog of human PINX1\; is predicted to have nucleic acid binding activity.
4682	WBGene00012290	W05H12.2	DNA	DNA: nuclease	DNA: nuclease	W05H12.2 is an ortholog of human EXD2\; is predicted to have 3'-5' exonuclease activity and nucleic acid binding activity.
4747	WBGene00012465	Y17G7B.12	DNA	DNA: nuclease	DNA: nuclease	Y17G7B.12 is an ortholog of human AEN (apoptosis enhancing nuclease) and ISG20L2 (interferon stimulated exonuclease gene 20 like 2)\; is predicted to have nucleic acid binding activity.
4762	WBGene00012496	Y24F12A.1	DNA	DNA: nuclease	DNA: nuclease	Y24F12A.1 is an ortholog of human RP11-438J1.1 and TATDN2\; is predicted to have hydrolase activity, acting on ester bonds.
4812	WBGene00012651	Y39A1A.13	DNA	DNA: replication	DNA: replication	orc-4 is enriched in the germ line and the nervous system based on RNA-seq and microarray studies\; is affected by several genes including daf-2, glp-1, and skn-1 based on microarray and RNA-seq studies\; is affected by four chemicals including Zidovudine, Hydrolyzable Tannins, and paraquat based on RNA-seq and microarray studies\; is predicted to encode a protein with the following domain: P-loop containing nucleoside triphosphate hydrolase.
4863	WBGene00012767	Y41E3.9	DNA	DNA: repair	DNA: repair	fcd-2 is an ortholog of human FANCD2 (FA complementation group D2)\; is involved in nucleotide-excision repair and regulation of DNA-dependent DNA replication\; localizes to the nucleus\; is expressed in the germ line\; is used to study Fanconi anemia.
4923	WBGene00012920	Y46G5A.35	DNA	DNA: repair	DNA: repair	alkb-7 is an ortholog of human ALKBH7 (alkB homolog 7)\; is predicted to encode a protein with the following domains: Alpha-ketoglutarate-dependent dioxygenase AlkB-like, Alpha-ketoglutarate-dependent dioxygenase alkB homologue 7, and Alpha-ketoglutarate-dependent dioxygenase AlkB-like superfamily.
4934	WBGene00012936	Y47D3A.29	DNA	DNA: replication	DNA: replication	pola-1 is an ortholog of human POLA1 (DNA polymerase alpha 1, catalytic subunit)\; is predicted to have DNA-directed DNA polymerase activity.
4960	WBGene00012995	Y48C3A.14	DNA	DNA: replication	DNA: replication	Y48C3A.14 is an ortholog of human TOP3B (DNA topoisomerase III beta)\; is predicted to have DNA binding activity and DNA topoisomerase type I activity\; is expressed in the head and the intestine.
5021	WBGene00013150	Y53F4B.3	DNA	DNA: replication	DNA: replication	Y53F4B.3 is an ortholog of human POLE4 (DNA polymerase epsilon 4, accessory subunit)\; is predicted to have protein heterodimerization activity.
5038	WBGene00013189	Y54E2A.4	DNA	DNA: repair	DNA: repair	Y54E2A.4 is an ortholog of human ASCC3 (activating signal cointegrator 1 complex subunit 3)\; is predicted to have ATP binding activity and nucleic acid binding activity\; is expressed in the reproductive system.
5079	WBGene00013256	Y57A10A.13	DNA	DNA: nuclease	DNA: nuclease	Y57A10A.13 is predicted to have 3'-5' exonuclease activity and nucleic acid binding activity.
5154	WBGene00013441	Y66D12A.15	DNA	DNA: repair	DNA: repair	xpb-1 is an ortholog of human ERCC3 (ERCC excision repair 3, TFIIH core complex helicase subunit)\; is predicted to have ATP binding activity, ATP-dependent DNA helicase activity, and DNA binding activity\; human orthologs of this gene are implicated in xeroderma pigmentosum group B.
5199	WBGene00013567	Y75B12B.1	DNA	DNA: transposon function	DNA: transposon function	Y75B12B.1 is enriched in the DA neuron, the I5 neuron, the SAB, the germ line, and the retrovesicular ganglion based on RNA-seq and microarray studies\; is affected by several genes including daf-12, dpy-10, and gld-1 based on microarray, tiling array, and RNA-seq studies\; is affected by seven chemicals including Rotenone, manganese chloride, and Zidovudine based on RNA-seq and microarray studies.
5312	WBGene00013857	ZC168.3	DNA	DNA: replication	DNA: replication	orc-5 is an ortholog of human ORC5 (origin recognition complex subunit 5)\; is predicted to encode a protein with the following domains: Origin recognition complex, subunit 5 and P-loop containing nucleoside triphosphate hydrolase.
5336	WBGene00013924	ZK20.3	DNA	DNA: repair	DNA: repair	rad-23 is an ortholog of human RAD23A (RAD23 homolog A, nucleotide excision repair protein) and RAD23B (RAD23 homolog B, nucleotide excision repair protein)\; is predicted to have damaged DNA binding activity\; is expressed in the dorsal nerve cord, the head, the nervous system, the ventral nerve cord, and the vulva.
5392	WBGene00014066	ZK675.2	DNA	DNA: repair	DNA: repair	rev-1 is an ortholog of human REV1 (REV1, DNA directed polymerase)\; is predicted to have damaged DNA binding activity and nucleotidyltransferase activity\; is expressed in several tissues, including the intestine, the nervous system, and the reproductive system.
5403	WBGene00014086	ZK809.3	DNA	DNA: repair	DNA: repair	ZK809.3 is an ortholog of human XRCC5\; human XRCC5 exhibits nucleic acid binding activity, protein C-terminus binding activity, and ubiquitin protein ligase binding activity.
5454	WBGene00014220	ZK1098.3	DNA	DNA: nuclease	DNA: nuclease	ZK1098.3 is an ortholog of human EXD3\; is predicted to have 3'-5' exonuclease activity and nucleic acid binding activity.
5510	WBGene00014965	Y106G6D.5	DNA	DNA: helicase	DNA: helicase	Y106G6D.5 is an ortholog of human IGHMBP2 (immunoglobulin mu DNA binding protein 2)\; is predicted to have ATP binding activity and ATP-dependent helicase activity\; human orthologs of this gene are implicated in Charcot-Marie-Tooth disease axonal type 2S and autosomal recessive distal spinal muscular atrophy 1.
5556	WBGene00015105	B0280.10	DNA	DNA: telomere	DNA: telomere	pot-1 exhibits G-rich strand telomeric DNA binding activity\; is involved in negative regulation of telomere maintenance via telomere lengthening\; localizes to the nuclear chromosome, telomeric region.
5597	WBGene00015189	B0432.8	DNA	DNA: nuclease	DNA: nuclease	B0432.8 is an ortholog of human TATDN3\; is predicted to have hydrolase activity, acting on ester bonds.
5648	WBGene00015310	C01G5.8	DNA	DNA: repair	DNA: repair	fan-1 is an ortholog of human FAN1\; is predicted to have metal ion binding activity, nucleic acid binding activity, and phosphodiesterase I activity\; is involved in DNA repair\; localizes to the nucleus\; is expressed in germ cells, head neurons, tail neurons, the embryonic cell, and the intestine\; human orthologs of this gene are implicated in karyomegalic interstitial nephritis.
5799	WBGene00015680	C10G6.1	DNA	DNA: nuclease	DNA: nuclease	egal-1 is predicted to have 3'-5' exonuclease activity and nucleic acid binding activity.
6109	WBGene00016508	C37H5.5	DNA	DNA: replication	DNA: replication	C37H5.5 is an ortholog of human NOC3L (NOC3 like DNA replication regulator)\; human NOC3L exhibits RNA binding activity.
6143	WBGene00016602	C43E11.2	DNA	DNA: repair	DNA: repair	mus-81 is an ortholog of human mus81\; exhibits enzyme binding activity\; is involved in larval development, positive regulation of embryonic development, and resolution of meiotic recombination intermediates.
6244	WBGene00016890	C52E12.6	DNA	DNA: replication	DNA: replication	lst-5 is an ortholog of human REPIN1 (replication initiator 1)\; is predicted to have nucleic acid binding activity\; is expressed in several tissues, including the P5.p, the P5.pa, the P5.paa, the P5.pap, and the P5.pp.
6376	WBGene00017237	F08B4.5	DNA	DNA: replication	DNA: replication	pole-2 is an ortholog of human POLE2 (DNA polymerase epsilon 2, accessory subunit)\; is predicted to have DNA binding activity and DNA-directed DNA polymerase activity.
