## Supplementary File 1 for "A molecular atlas of adult *C. elegans* motor neurons reveals ancient diversity delineated by conserved transcription factor codes" (part 2 of 3)

### Sheet: DNA (continued)
	Wormbase.ID	Sequence.ID	Category.1	Category.2	Category.3	Automated.Description
6483	WBGene00017546	F18A1.5	DNA	DNA: replication	DNA: replication	rpa-1 is an ortholog of human RPA1 (replication protein A1)\; exhibits enzyme binding activity\; is involved in positive regulation of helicase activity\; localizes to the nucleoplasm\; is expressed in the germ line and the pharynx.
6506	WBGene00017642	F20D12.2	DNA	DNA: replication	DNA: replication	F20D12.2 is an ortholog of human MCM3AP (minichromosome maintenance complex component 3 associated protein)\; is expressed in the head, the intestine, the nervous system, and the tail\; is predicted to encode a protein with the following domain: SAC3\/GANP\/THP3.
6531	WBGene00017696	F22B7.6	DNA	DNA: replication	DNA: replication	polk-1 is an ortholog of human POLK (DNA polymerase kappa)\; is predicted to have DNA-directed DNA polymerase activity, damaged DNA binding activity, and metal ion binding activity\; is involved in embryo development, error-prone translesion synthesis, and reproduction.
6677	WBGene00018016	F33G12.4	DNA	DNA: replication	DNA: replication	lrr-1 is an ortholog of human LRR1 (leucine rich repeat protein 1)\; is involved in mitotic DNA replication checkpoint\; localizes to the nucleus.
6823	WBGene00018409	F44B9.8	DNA	DNA: replication	DNA: replication	F44B9.8 is an ortholog of human RFC5 (replication factor C subunit 5)\; is predicted to have ATP binding activity and DNA binding activity.
6930	WBGene00018721	F53A3.2	DNA	DNA: repair	DNA: repair	polh-1 is an ortholog of human POLH (DNA polymerase eta)\; is predicted to have damaged DNA binding activity\; is involved in several processes, including embryo development, error-prone translesion synthesis, and negative regulation of mitotic DNA damage checkpoint\; localizes to the nucleus\; human orthologs of this gene are implicated in xeroderma pigmentosum variant type.
7014	WBGene00018923	F56A6.4	DNA	DNA: nuclease	DNA: nuclease	eme-1 is an ortholog of human mus81\; exhibits enzyme binding activity.
7041	WBGene00019004	F57B10.6	DNA	DNA: repair	DNA: repair	xpg-1 is an ortholog of human ERCC5 (ERCC excision repair 5, endonuclease)\; is predicted to have DNA binding activity and nuclease activity.
7064	WBGene00019079	F59A3.6	DNA	DNA: replication	DNA: replication	rpa-4 is enriched in the OLL, the PVD, and the germline precursor cell based on microarray and RNA-seq studies\; is affected by several genes including sir-2.1, lin-28, and alg-1 based on RNA-seq, microarray, and tiling array studies\; is affected by four chemicals including D-glucose, levamisole, and single-walled carbon nanotube based on RNA-seq and microarray studies\; is predicted to encode a protein with the following domains: Replication protein A, C-terminal, Winged helix-like DNA-binding domain superfamily, and Winged helix DNA-binding domain superfamily.
7165	WBGene00019334	K02F3.12	DNA	DNA: helicase	DNA: helicase	K02F3.12 is an ortholog of human RECQL (RecQ like helicase)\; is predicted to have ATP binding activity, ATP-dependent helicase activity, and nucleic acid binding activity.
7292	WBGene00019692	M01A10.1	DNA	DNA: replication	DNA: replication	fubl-4 is an ortholog of human FUBP1, FUBP3, and KHSRP\; is predicted to have RNA binding activity.
7298	WBGene00019712	M01E11.3	DNA	DNA: repair	DNA: repair	rmh-1 is an ortholog of human RMI1\; is predicted to have nucleotide binding activity.
7326	WBGene00019767	M04F3.1	DNA	DNA: replication	DNA: replication	rpa-2 is an ortholog of human RPA2 (replication protein A2), RPA4 (replication protein A4), and RPLP2 (ribosomal protein lateral stalk subunit P2)\; exhibits enzyme binding activity\; is involved in positive regulation of helicase activity\; is expressed in pharyngeal neurons and the seam cell.
7342	WBGene00019800	PAR2.1	DNA	DNA: replication	DNA: replication	mtss-1 is an ortholog of human SSBP1\; is predicted to have single-stranded DNA binding activity\; is expressed in several tissues, including the alimentary system, the body wall musculature, the head, the nervous system, and the tail.
7369	WBGene00019858	R03H10.6	DNA	DNA: replication	DNA: replication	R03H10.6 exhibits double-stranded DNA binding activity.
7384	WBGene00019884	R05D3.12	DNA	DNA: replication	DNA: replication	R05D3.12 is an ortholog of human TOP2A (DNA topoisomerase II alpha) and TOP2B (DNA topoisomerase II beta)\; is predicted to have several functions, including ATP binding activity, DNA binding activity, and DNA topoisomerase type II (ATP-hydrolyzing) activity.
7531	WBGene00020235	T05A12.4	DNA	DNA: helicase	DNA: helicase	T05A12.4 is an ortholog of human SHPRH (SNF2 histone linker PHD RING helicase)\; is predicted to have ATP binding activity.
7559	WBGene00020316	T07E3.5	DNA	DNA: repair	DNA: repair	brc-2 exhibits single-stranded DNA binding activity\; is involved in several processes, including DNA metabolic process, embryo development, and oviposition\; localizes to the condensed nuclear chromosome.
7606	WBGene00020442	T12A2.8	DNA	DNA: repair	DNA: repair	gen-1 exhibits crossover junction endodeoxyribonuclease activity\; is involved in several processes, including double-strand break repair via homologous recombination, intracellular signal transduction, and negative regulation of nematode larval development.
7711	WBGene00020761	T24C4.5	DNA	DNA: replication	DNA: replication	T24C4.5 is an ortholog of human PRIM1\; is predicted to have DNA primase activity.
7733	WBGene00020823	T26A5.8	DNA	DNA: replication	DNA: replication	T26A5.8 is an ortholog of human POLE3 (DNA polymerase epsilon 3, accessory subunit)\; is predicted to have protein heterodimerization activity\; is expressed in several tissues, including the body wall musculature, the intestine, the nervous system, and the reproductive system.
7782	WBGene00020949	W02F12.4	DNA	DNA: nuclease	DNA: nuclease	W02F12.4 is an ortholog of human TREX2 (three prime repair exonuclease 2)\; human TREX2 exhibits 3'-5'-exodeoxyribonuclease activity, magnesium ion binding activity, and protein homodimerization activity.
7788	WBGene00020964	W03A3.2	DNA	DNA: repair	DNA: repair	polq-1 is an ortholog of human POLN (DNA polymerase nu) and POLQ (DNA polymerase theta)\; is predicted to have ATP binding activity, DNA binding activity, and DNA-directed DNA polymerase activity\; is involved in base-excision repair, gap-filling.
7934	WBGene00021374	Y37E11B.1	DNA	DNA: replication	DNA: replication	Y37E11B.1 is an ortholog of human REPIN1 (replication initiator 1)\; is predicted to have nucleic acid binding activity.
8154	WBGene00021905	Y55B1AL.3	DNA	DNA: repair	DNA: repair	helq-1 is an ortholog of human HELQ (helicase, POLQ like)\; exhibits ATPase binding activity and single-stranded DNA-dependent ATP-dependent DNA helicase activity\; is involved in resolution of meiotic recombination intermediates.
8303	WBGene00022237	Y73B6BL.14	DNA	DNA: replication	DNA: replication	Y73B6BL.14 is predicted to have DNA binding activity and DNA ligase (ATP) activity.
8335	WBGene00022296	Y76B12C.2	DNA	DNA: repair	DNA: repair	xpc-1 is an ortholog of human XPC (XPC complex subunit, DNA damage recognition and repair factor)\; is predicted to have damaged DNA binding activity\; is involved in response to UV\; is expressed in the intestine and the nervous system\; is used to study xeroderma pigmentosum\; human orthologs of this gene are implicated in xeroderma pigmentosum group C.
8447	WBGene00022598	ZC395.8	DNA	DNA: repair	DNA: repair	ztf-8 is predicted to have nucleic acid binding activity\; is involved in double-strand break repair\; localizes to the condensed chromosome and nucleolus\; is expressed in several tissues, including the embryonic cell, the gonad, the head, the intestine, and the nervous system.
8503	WBGene00022750	ZK484.4	DNA	DNA: replication	DNA: replication	ZK484.4 is an ortholog of human TICRR\; is expressed in the gonad\; human TICRR exhibits chromatin binding activity.
8521	WBGene00022787	ZK652.10	DNA	DNA: replication	DNA: replication	tag-307 is an ortholog of human POLDIP2\; is predicted to have DNA binding activity.
8535	WBGene00022812	ZK742.2	DNA	DNA: repair	DNA: repair	uvs-1 is an ortholog of human UVSSA\; is involved in response to UV and transcription-coupled nucleotide-excision repair.
8839	WBGene00045237	F39H2.5	DNA	DNA: telomere	DNA: telomere	mrt-1 is an ortholog of human DCLRE1B\; exhibits 3'-5' exonuclease activity and single-stranded DNA binding activity\; is involved in nucleotide-excision repair, reproduction, and telomere maintenance via telomerase.

### Sheet: EC material
	Wormbase.ID	Sequence.ID	Category.1	Category.2	Category.3	Automated.Description
165	WBGene00000256	Y73B6BL.34	Extracellular material	Extracellular material: collagen	Extracellular material: collagen	bli-6 is an ortholog of human MARCO (macrophage receptor with collagenous structure)\; is predicted to be a structural constituent of cuticle.
276	WBGene00000527	C36B1.1	Extracellular material	Extracellular material: collagen	Extracellular material: collagen	cle-1 is an ortholog of human COL15A1 (collagen type XV alpha 1 chain), COL16A1 (collagen type XVI alpha 1 chain), and COL18A1 (collagen type XVIII alpha 1 chain)\; is predicted to have structural molecule activity\; is involved in several processes, including cholinergic synaptic transmission, generation of neurons, and inductive cell migration\; localizes to the basement membrane and cell junction\; is expressed in several tissues, including the alimentary system, the epithelial system, the muscular system, the nervous system, and the reproductive system.
307	WBGene00000593	W01B6.7	Extracellular material	Extracellular material: collagen	Extracellular material: collagen	col-2 is predicted to be a structural constituent of cuticle.
308	WBGene00000594	T28C6.6	Extracellular material	Extracellular material: collagen	Extracellular material: collagen	col-3 is an ortholog of human MARCO (macrophage receptor with collagenous structure)\; is predicted to be a structural constituent of cuticle.
309	WBGene00000596	C15A11.5	Extracellular material	Extracellular material: collagen	Extracellular material: collagen	col-7 is an ortholog of human SFTPD (surfactant protein D)\; is predicted to be a structural constituent of cuticle\; is expressed in the seam cell.
310	WBGene00000597	F11H8.3	Extracellular material	Extracellular material: collagen	Extracellular material: collagen	col-8 is an ortholog of human SFTPD (surfactant protein D)\; is predicted to be a structural constituent of cuticle.
311	WBGene00000601	F15H10.1	Extracellular material	Extracellular material: collagen	Extracellular material: collagen	col-12 is an ortholog of human MARCO (macrophage receptor with collagenous structure)\; is predicted to be a structural constituent of cuticle.
312	WBGene00000603	C46A5.3	Extracellular material	Extracellular material: collagen	Extracellular material: collagen	col-14 is an ortholog of human MARCO (macrophage receptor with collagenous structure)\; is predicted to be a structural constituent of cuticle.
313	WBGene00000608	ZK1193.1	Extracellular material	Extracellular material: collagen	Extracellular material: collagen	col-19 is an ortholog of human SFTPD (surfactant protein D)\; is a structural constituent of collagen and cuticulin-based cuticle\; is involved in cuticle development involved in collagen and cuticulin-based cuticle molting cycle\; localizes to the alae of collagen and cuticulin-based cuticle extracellular matrix and annuli extracellular matrix\; is expressed in the epithelial system, the male, the syncytium, and the vulva.
314	WBGene00000609	F11G11.11	Extracellular material	Extracellular material: collagen	Extracellular material: collagen	col-20 is predicted to be a structural constituent of cuticle.
315	WBGene00000615	F54C9.4	Extracellular material	Extracellular material: collagen	Extracellular material: collagen	col-38 is an ortholog of human SFTPD (surfactant protein D)\; is predicted to be a structural constituent of cuticle\; is expressed in the hyp7 syncytium and the seam cell.
316	WBGene00000616	C09G5.4	Extracellular material	Extracellular material: collagen	Extracellular material: collagen	col-39 is an ortholog of human SFTPD (surfactant protein D)\; is predicted to be a structural constituent of cuticle.
317	WBGene00000618	T10B10.1	Extracellular material	Extracellular material: collagen	Extracellular material: collagen	col-41 is an ortholog of human SFTPD (surfactant protein D)\; is predicted to be a structural constituent of cuticle\; is expressed in the hypodermis and the vulval precursor cell.
318	WBGene00000636	F22D6.10	Extracellular material	Extracellular material: collagen	Extracellular material: collagen	col-60 is an ortholog of human SFTPD (surfactant protein D)\; is predicted to be a structural constituent of cuticle.
319	WBGene00000637	C01H6.1	Extracellular material	Extracellular material: collagen	Extracellular material: collagen	col-61 is an ortholog of human SFTPD (surfactant protein D)\; is predicted to be a structural constituent of cuticle.
320	WBGene00000638	C15A11.6	Extracellular material	Extracellular material: collagen	Extracellular material: collagen	col-62 is an ortholog of human SFTPD (surfactant protein D)\; is predicted to be a structural constituent of cuticle.
321	WBGene00000639	ZK265.2	Extracellular material	Extracellular material: collagen	Extracellular material: collagen	col-63 is an ortholog of human SFTPD (surfactant protein D)\; is predicted to be a structural constituent of cuticle.
322	WBGene00000640	F52F12.2	Extracellular material	Extracellular material: collagen	Extracellular material: collagen	col-64 is an ortholog of human SFTPD (surfactant protein D)\; is predicted to be a structural constituent of cuticle.
323	WBGene00000641	K08C9.4	Extracellular material	Extracellular material: collagen	Extracellular material: collagen	col-65 is an ortholog of human SFTPD (surfactant protein D)\; is predicted to be a structural constituent of cuticle.
324	WBGene00000644	C50D2.4	Extracellular material	Extracellular material: collagen	Extracellular material: collagen	col-68 is an ortholog of human MARCO (macrophage receptor with collagenous structure)\; is predicted to be a structural constituent of cuticle.
325	WBGene00000647	Y49F6B.10	Extracellular material	Extracellular material: collagen	Extracellular material: collagen	col-71 is an ortholog of human COLQ\; is predicted to be a structural constituent of cuticle\; is expressed in the hyp7 syncytium and the seam cell.
326	WBGene00000653	M195.1	Extracellular material	Extracellular material: collagen	Extracellular material: collagen	col-77 is an ortholog of human MARCO (macrophage receptor with collagenous structure)\; is predicted to be a structural constituent of cuticle.
327	WBGene00000654	W07A12.5	Extracellular material	Extracellular material: collagen	Extracellular material: collagen	col-78 is an ortholog of human MARCO (macrophage receptor with collagenous structure)\; human MARCO exhibits G-protein coupled receptor binding activity.
328	WBGene00000656	C09G5.5	Extracellular material	Extracellular material: collagen	Extracellular material: collagen	col-80 is an ortholog of human SFTPD (surfactant protein D)\; is predicted to be a structural constituent of cuticle.
329	WBGene00000657	F38A3.1	Extracellular material	Extracellular material: collagen	Extracellular material: collagen	col-81 is an ortholog of human MARCO (macrophage receptor with collagenous structure)\; is predicted to be a structural constituent of cuticle.
330	WBGene00000660	T21B4.2	Extracellular material	Extracellular material: collagen	Extracellular material: collagen	col-85 is an ortholog of human MARCO (macrophage receptor with collagenous structure)\; is predicted to be a structural constituent of cuticle.
331	WBGene00000664	F17C8.2	Extracellular material	Extracellular material: collagen	Extracellular material: collagen	col-89 is an ortholog of human SFTPD (surfactant protein D)\; is predicted to be a structural constituent of cuticle\; is expressed in several tissues, including the head, the intestine, the nervous system, the reproductive system, and the tail.
332	WBGene00000667	W05B2.6	Extracellular material	Extracellular material: collagen	Extracellular material: collagen	col-92 is an ortholog of human SFTPD (surfactant protein D)\; is predicted to be a structural constituent of cuticle\; is expressed in the hypodermis.
333	WBGene00000668	W05B2.5	Extracellular material	Extracellular material: collagen	Extracellular material: collagen	col-93 is an ortholog of human SFTPD (surfactant protein D)\; is predicted to be a structural constituent of cuticle.
334	WBGene00000670	Y41C4A.16	Extracellular material	Extracellular material: collagen	Extracellular material: collagen	col-95 is an ortholog of human MARCO (macrophage receptor with collagenous structure)\; is predicted to be a structural constituent of cuticle.
335	WBGene00000671	Y41C4A.19	Extracellular material	Extracellular material: collagen	Extracellular material: collagen	col-96 is an ortholog of human COL24A1 (collagen type XXIV alpha 1 chain) and SFTPD (surfactant protein D)\; is predicted to be a structural constituent of cuticle.
336	WBGene00000673	F14F7.1	Extracellular material	Extracellular material: collagen	Extracellular material: collagen	col-98 is predicted to be a structural constituent of cuticle.
337	WBGene00000675	K02D7.3	Extracellular material	Extracellular material: collagen	Extracellular material: collagen	col-101 is an ortholog of human MARCO (macrophage receptor with collagenous structure)\; is predicted to be a structural constituent of cuticle.
338	WBGene00000677	F56B3.1	Extracellular material	Extracellular material: collagen	Extracellular material: collagen	col-103 is predicted to be a structural constituent of cuticle.
339	WBGene00000678	F58F6.1	Extracellular material	Extracellular material: collagen	Extracellular material: collagen	col-104 is an ortholog of human OTOL1, C1QTNF7 (C1q and TNF related 7), and C1QTNF9 (C1q and TNF related 9)\; is predicted to be a structural constituent of cuticle.
340	WBGene00000679	F58F6.2	Extracellular material	Extracellular material: collagen	Extracellular material: collagen	col-105 is an ortholog of human MARCO (macrophage receptor with collagenous structure)\; is predicted to be a structural constituent of cuticle.
341	WBGene00000680	Y77E11A.15	Extracellular material	Extracellular material: collagen	Extracellular material: collagen	col-106 is an ortholog of human SFTPD (surfactant protein D)\; is predicted to be a structural constituent of cuticle.
342	WBGene00000681	C34H4.4	Extracellular material	Extracellular material: collagen	Extracellular material: collagen	col-107 is an ortholog of human SFTPD (surfactant protein D)\; is predicted to be a structural constituent of cuticle.
343	WBGene00000683	Y38C1BA.3	Extracellular material	Extracellular material: collagen	Extracellular material: collagen	col-109 is predicted to be a structural constituent of cuticle\; is involved in endoplasmic reticulum unfolded protein response.
344	WBGene00000691	T28C6.4	Extracellular material	Extracellular material: collagen	Extracellular material: collagen	col-117 is predicted to be a structural constituent of cuticle.
345	WBGene00000692	T11B7.3	Extracellular material	Extracellular material: collagen	Extracellular material: collagen	col-118 is an ortholog of human SFTPD (surfactant protein D)\; is predicted to be a structural constituent of cuticle.
346	WBGene00000693	C53B4.5	Extracellular material	Extracellular material: collagen	Extracellular material: collagen	col-119 is an ortholog of human SFTPD (surfactant protein D)\; is predicted to be a structural constituent of cuticle.
347	WBGene00000696	T05A1.2	Extracellular material	Extracellular material: collagen	Extracellular material: collagen	col-122 is an ortholog of human MARCO (macrophage receptor with collagenous structure)\; is predicted to be a structural constituent of cuticle.
348	WBGene00000698	C24F3.6	Extracellular material	Extracellular material: collagen	Extracellular material: collagen	col-124 is an ortholog of human SFTPD (surfactant protein D)\; is predicted to be a structural constituent of cuticle.
349	WBGene00000699	C29F4.1	Extracellular material	Extracellular material: collagen	Extracellular material: collagen	col-125 is an ortholog of human MARCO (macrophage receptor with collagenous structure)\; is predicted to be a structural constituent of cuticle.
350	WBGene00000703	M18.1	Extracellular material	Extracellular material: collagen	Extracellular material: collagen	col-129 is an ortholog of human SFTPD (surfactant protein D)\; is predicted to be a structural constituent of cuticle\; is expressed in the hypodermis and the intestine.
351	WBGene00000704	F08G5.4	Extracellular material	Extracellular material: collagen	Extracellular material: collagen	col-130 is an ortholog of human SFTPD (surfactant protein D)\; is predicted to be a structural constituent of cuticle\; is expressed in the intestine and the vulva.
352	WBGene00000707	F52B11.4	Extracellular material	Extracellular material: collagen	Extracellular material: collagen	col-133 is an ortholog of human MARCO (macrophage receptor with collagenous structure)\; is predicted to be a structural constituent of cuticle.
353	WBGene00000712	F41F3.4	Extracellular material	Extracellular material: collagen	Extracellular material: collagen	col-139 is predicted to be a structural constituent of cuticle.
354	WBGene00000713	F26F12.1	Extracellular material	Extracellular material: collagen	Extracellular material: collagen	col-140 is an ortholog of human SFTPD (surfactant protein D)\; is predicted to be a structural constituent of cuticle.
355	WBGene00000715	T15B7.4	Extracellular material	Extracellular material: collagen	Extracellular material: collagen	col-142 is an ortholog of human SFTPD (surfactant protein D)\; is predicted to be a structural constituent of cuticle.
356	WBGene00000716	T15B7.3	Extracellular material	Extracellular material: collagen	Extracellular material: collagen	col-143 is an ortholog of human SFTPD (surfactant protein D)\; is predicted to be a structural constituent of cuticle.
357	WBGene00000719	T06E4.6	Extracellular material	Extracellular material: collagen	Extracellular material: collagen	col-146 is an ortholog of human SFTPD (surfactant protein D)\; is predicted to be a structural constituent of cuticle.
358	WBGene00000720	T06E4.4	Extracellular material	Extracellular material: collagen	Extracellular material: collagen	col-147 is an ortholog of human SFTPD (surfactant protein D)\; is predicted to be a structural constituent of cuticle.
359	WBGene00000722	B0024.1	Extracellular material	Extracellular material: collagen	Extracellular material: collagen	col-149 is an ortholog of human SFTPD (surfactant protein D)\; is predicted to be a structural constituent of cuticle.
360	WBGene00000723	B0024.2	Extracellular material	Extracellular material: collagen	Extracellular material: collagen	col-150 is an ortholog of human SFTPD (surfactant protein D)\; is predicted to be a structural constituent of cuticle.
361	WBGene00000727	F55C10.2	Extracellular material	Extracellular material: collagen	Extracellular material: collagen	col-154 is an ortholog of human MARCO (macrophage receptor with collagenous structure)\; is predicted to be a structural constituent of cuticle.
362	WBGene00000728	F55C10.3	Extracellular material	Extracellular material: collagen	Extracellular material: collagen	col-155 is an ortholog of human MARCO (macrophage receptor with collagenous structure)\; is predicted to be a structural constituent of cuticle.
363	WBGene00000730	T11F9.9	Extracellular material	Extracellular material: collagen	Extracellular material: collagen	col-157 is an ortholog of human MARCO (macrophage receptor with collagenous structure)\; is predicted to be a structural constituent of cuticle.
364	WBGene00000732	F57B1.3	Extracellular material	Extracellular material: collagen	Extracellular material: collagen	col-159 is an ortholog of human MARCO (macrophage receptor with collagenous structure)\; is predicted to be a structural constituent of cuticle.
365	WBGene00000733	F57B1.4	Extracellular material	Extracellular material: collagen	Extracellular material: collagen	col-160 is an ortholog of human MARCO (macrophage receptor with collagenous structure)\; is predicted to be a structural constituent of cuticle.
366	WBGene00000734	C50B6.4	Extracellular material	Extracellular material: collagen	Extracellular material: collagen	col-161 is an ortholog of human SFTPD (surfactant protein D)\; is predicted to be a structural constituent of cuticle.
367	WBGene00000735	Y2H9A.3	Extracellular material	Extracellular material: collagen	Extracellular material: collagen	col-162 is an ortholog of human SFTPD (surfactant protein D)\; is predicted to be a structural constituent of cuticle.
368	WBGene00000740	T10E10.2	Extracellular material	Extracellular material: collagen	Extracellular material: collagen	col-167 is an ortholog of human MARCO (macrophage receptor with collagenous structure)\; is predicted to be a structural constituent of cuticle.
369	WBGene00000741	T10E10.1	Extracellular material	Extracellular material: collagen	Extracellular material: collagen	col-168 is an ortholog of human MARCO (macrophage receptor with collagenous structure)\; is predicted to be a structural constituent of cuticle.
370	WBGene00000748	C35B8.1	Extracellular material	Extracellular material: collagen	Extracellular material: collagen	col-175 is an ortholog of human SFTPD (surfactant protein D)\; is predicted to be a structural constituent of cuticle.
371	WBGene00000751	C34F6.2	Extracellular material	Extracellular material: collagen	Extracellular material: collagen	col-178 is an ortholog of human MARCO (macrophage receptor with collagenous structure)\; is predicted to be a structural constituent of cuticle\; is expressed widely.
372	WBGene00000752	C34F6.3	Extracellular material	Extracellular material: collagen	Extracellular material: collagen	col-179 is an ortholog of human MARCO (macrophage receptor with collagenous structure)\; is predicted to be a structural constituent of cuticle\; is involved in defense response to Gram-negative bacterium and innate immune response.
373	WBGene00000754	W03G11.1	Extracellular material	Extracellular material: collagen	Extracellular material: collagen	col-181 is an ortholog of human MARCO (macrophage receptor with collagenous structure)\; is predicted to be a structural constituent of cuticle.
375	WBGene00000757	F15A2.1	Extracellular material	Extracellular material: collagen	Extracellular material: collagen	col-184 is an ortholog of human SFTPD (surfactant protein D)\; is predicted to be a structural constituent of cuticle.
376	WBGene00000759	E03G2.4	Extracellular material	Extracellular material: collagen	Extracellular material: collagen	col-186 is an ortholog of human MARCO (macrophage receptor with collagenous structure)\; is predicted to be a structural constituent of cuticle.
423	WBGene00000846	R13A5.1	Extracellular material	Extracellular material: mucin	Extracellular material: mucin	cup-5 is an ortholog of human MCOLN1, MCOLN2 (mucolipin 2), and MCOLN3 (mucolipin 3)\; is predicted to have intracellular ligand-gated ion channel activity and phosphatidylinositol-3,5-bisphosphate binding activity\; is involved in several processes, including determination of adult lifespan, lipid transport involved in lipid storage, and lysosomal transport\; localizes to the endolysosome and lysosomal membrane\; is expressed in several tissues, including the alimentary system, the coelomocyte, the head, the hypodermis, and the muscular system\; is used to study glycoproteinosis.
486	WBGene00000961	T21B6.1	Extracellular material	Extracellular material: matrix	Extracellular material: matrix	dgn-1 is an ortholog of human DAG1\; is predicted to have laminin binding activity\; is involved in several processes, including axon extension involved in axon guidance, gonad morphogenesis, and inductive cell migration\; localizes to the basal plasma membrane\; is expressed in several tissues, including the alimentary system, the epithelial system, the gonadal primordium, the nervous system, and the reproductive system\; human orthologs of this gene are implicated in autosomal recessive limb-girdle muscular dystrophy type 2P.
554	WBGene00001066	Y41E3.2	Extracellular material	Extracellular material: collagen	Extracellular material: collagen	dpy-4 is an ortholog of human MARCO (macrophage receptor with collagenous structure)\; is predicted to be a structural constituent of cuticle\; is involved in cuticle development involved in collagen and cuticulin-based cuticle molting cycle.
555	WBGene00001067	F27C1.8	Extracellular material	Extracellular material: collagen	Extracellular material: collagen	dpy-5 is an ortholog of human SFTPD (surfactant protein D)\; is a structural constituent of collagen and cuticulin-based cuticle\; is involved in cuticle development involved in collagen and cuticulin-based cuticle molting cycle, post-embryonic body morphogenesis, and regulation of growth\; localizes to the collagen and cuticulin-based cuticle extracellular matrix\; is expressed in the hypodermis.
556	WBGene00001072	T14B4.7	Extracellular material	Extracellular material: collagen	Extracellular material: collagen	dpy-10 is predicted to be a structural constituent of collagen and cuticulin-based cuticle\; is involved in cuticle development involved in collagen and cuticulin-based cuticle molting cycle, locomotion, and post-embryonic body morphogenesis.
558	WBGene00001074	F30B5.1	Extracellular material	Extracellular material: collagen	Extracellular material: collagen	dpy-13 is an ortholog of human OTOL1, C1QTNF7 (C1q and TNF related 7), and C1QTNF9 (C1q and TNF related 9)\; is predicted to be a structural constituent of cuticle\; is involved in cuticle development involved in collagen and cuticulin-based cuticle molting cycle\; localizes to the collagen and cuticulin-based cuticle extracellular matrix.
559	WBGene00001075	H27M09.4	Extracellular material	Extracellular material: collagen	Extracellular material: collagen	dpy-14 is an ortholog of human COL5A1 (collagen type V alpha 1 chain), MARCO, and COL11A1 (collagen type XI alpha 1 chain)\; is predicted to be a structural constituent of cuticle\; is expressed in the epithelial system, the head, the nervous system, and the sensillum.
560	WBGene00001077	Y47D3B.10	Extracellular material	Extracellular material: PGI	Extracellular material: PGI	dpy-18 is an ortholog of human P4HA1, P4HA2, and P4HA3\; exhibits procollagen-proline 4-dioxygenase activity\; is involved in several processes, including cuticle development involved in collagen and cuticulin-based cuticle molting cycle, embryo development, and embryonic body morphogenesis\; localizes to the endoplasmic reticulum\; is expressed in the hypodermis, the muscle cell, the nervous system, and the pharynx.
595	WBGene00001159	C26D10.5	Extracellular material	Extracellular material: secreted protein	Extracellular material: secreted protein	eff-1 exhibits identical protein binding activity\; is involved in several processes, including animal organ development, embryonic body morphogenesis, and locomotion\; localizes to several cellular components, including the cell-cell contact zone, cytoplasm, and extracellular region\; is expressed in several tissues, including the alimentary system, the hyp7 precursor cell, the hypodermis, the reproductive system, and the set precursor.
649	WBGene00001263	K04H4.1	Extracellular material	Extracellular material: matrix	Extracellular material: matrix	emb-9 is an ortholog of human COL4A3 (collagen type IV alpha 3 chain)\; is predicted to have extracellular matrix structural constituent\; is involved in several processes, including embryo development, extracellular matrix organization, and muscle organ development\; localizes to the basement membrane\; is expressed in several tissues, including the MSpppaaa, the alimentary system, the coelomocyte, the muscular system, and the reproductive system.
913	WBGene00001863	F15G9.4	Extracellular material	Extracellular material: secreted protein	Extracellular material: secreted protein	him-4 is an ortholog of human HMCN1 (hemicentin 1)\; exhibits extracellular matrix structural constituent\; is involved in basement membrane disassembly\; localizes to the basement membrane\; is expressed in several tissues, including the body wall musculature and the reproductive system.
962	WBGene00002003	B0285.5	Extracellular material	Extracellular material: matrix	Extracellular material: matrix	hse-5 is an ortholog of human GLCE\; is predicted to have heparosan-N-sulfate-glucuronate 5-epimerase activity\; is involved in heparan sulfate proteoglycan biosynthetic process, enzymatic modification, positive regulation of growth, and regulation of cell migration\; is expressed in the hypodermis.
981	WBGene00002029	C34F6.4	Extracellular material	Extracellular material: matrix	Extracellular material: matrix	hst-2 is an ortholog of human HS2ST1 (heparan sulfate 2-O-sulfotransferase 1)\; exhibits heparan sulfate 2-O-sulfotransferase activity\; is involved in several processes, including heparan sulfate proteoglycan biosynthetic process, enzymatic modification, positive regulation of growth, and regulation of axon guidance\; is expressed in several tissues, including the P6.pa, the P6.paa, the P6.pap, the gonad, and the nervous system.
982	WBGene00002031	Y34B4A.3	Extracellular material	Extracellular material: matrix	Extracellular material: matrix	hst-6 is an ortholog of human HS6ST1 (heparan sulfate 6-O-sulfotransferase 1), HS6ST2 (heparan sulfate 6-O-sulfotransferase 2), and HS6ST3 (heparan sulfate 6-O-sulfotransferase 3)\; is predicted to have sulfotransferase activity\; is involved in heparan sulfate proteoglycan biosynthetic process, enzymatic modification and positive regulation of growth\; is expressed in the nervous system\; human orthologs of this gene are implicated in hypogonadotropic hypogonadism 15 with or without anosmia.
1004	WBGene00002071	T04G9.3	Extracellular material	Extracellular material: lectin	Extracellular material: lectin	ile-2 is an ortholog of human LMAN2 and LMAN2L\; is predicted to have carbohydrate binding activity.
1099	WBGene00002264	W09H1.6	Extracellular material	Extracellular material: galectin	Extracellular material: galectin	lec-1 is an ortholog of human LGALS9 (galectin 9) and LGALS9B (galectin 9B)\; exhibits galactoside binding activity\; localizes to the collagen and cuticulin-based cuticle extracellular matrix.
1100	WBGene00002265	F52H3.7	Extracellular material	Extracellular material: galectin	Extracellular material: galectin	lec-2 is an ortholog of human LGALS2 (galectin 2), LGALS1, and LGALS14 (galectin 14)\; is predicted to have carbohydrate binding activity\; localizes to the membrane raft and plasma membrane.
1101	WBGene00002266	ZK892.1	Extracellular material	Extracellular material: galectin	Extracellular material: galectin	lec-3 is an ortholog of human LGALS9 (galectin 9) and LGALS9B (galectin 9B)\; is predicted to have carbohydrate binding activity\; localizes to the plasma membrane.
1102	WBGene00002267	C44F1.3	Extracellular material	Extracellular material: galectin	Extracellular material: galectin	lec-4 is an ortholog of human LGALS9 (galectin 9) and LGALS9B (galectin 9B)\; exhibits galactoside binding activity\; localizes to the membrane raft.
1103	WBGene00002269	Y55B1AR.1	Extracellular material	Extracellular material: galectin	Extracellular material: galectin	lec-6 is an ortholog of human LGALS1 (galectin 1)\; is predicted to have carbohydrate binding activity\; localizes to the cytoplasm\; is expressed in the intestine and the pharynx.
1105	WBGene00002272	C16H3.2	Extracellular material	Extracellular material: lectin	Extracellular material: lectin	lec-9 is an ortholog of human LGALS3 (galectin 3)\; exhibits glycolipid binding activity\; localizes to the cytoplasm.
1107	WBGene00002274	F38A5.3	Extracellular material	Extracellular material: galectin	Extracellular material: galectin	lec-11 is an ortholog of human LGALSL, GRIFIN, and LGALS3\; is predicted to have carbohydrate binding activity\; is involved in innate immune response\; localizes to the cytoplasm\; is expressed in the intestine and the rectal gland cell.
1111	WBGene00002280	F01G12.5	Extracellular material	Extracellular material: collagen	Extracellular material: collagen	let-2 is an ortholog of human COL4A1 (collagen type IV alpha 1 chain), COL4A3 (collagen type IV alpha 3 chain), and COL4A5 (collagen type IV alpha 5 chain)\; exhibits extracellular matrix structural constituent conferring tensile strength\; is involved in several processes, including embryo development, gonad morphogenesis, and protein localization\; localizes to the collagen type IV trimer\; is expressed in several tissues, including the coelomocyte, the head, the muscular system, the nervous system, and the reproductive system\; human orthologs of this gene are implicated in COL4A1-related familial vascular leukoencephalopathy, X-linked Alport syndrome, and porencephaly.
1121	WBGene00002497	F52H3.1	Extracellular material	Extracellular material: PGI	Extracellular material: PGI	let-268 is an ortholog of human PLOD1, PLOD2, and PLOD3\; exhibits UDP-glucose:glycoprotein glucosyltransferase activity\; is involved in collagen biosynthetic process and protein glycosylation\; is expressed in the GLR and the body wall musculature\; human orthologs of this gene are implicated in Bruck syndrome.
1189	WBGene00003056	C39E6.1	Extracellular material	Extracellular material: PGI	Extracellular material: PGI	lon-2 exhibits growth factor binding activity\; is involved in several processes, including negative regulation of transforming growth factor beta receptor signaling pathway, regulation of cell migration, and regulation of growth\; localizes to the cell surface\; is expressed in the hypodermis and the intestine.
1249	WBGene00003173	C50H2.3	Extracellular material	Extracellular material: matrix	Extracellular material: matrix	mec-9 is predicted to have calcium ion binding activity and serine-type endopeptidase inhibitor activity\; is involved in several processes, including detection of mechanical stimulus involved in sensory perception of touch, mechanosensory behavior, and positive regulation of response to external stimulus\; is expressed in head neurons, the PVDL, the PVDR, touch receptor neurons, and ventral cord neurons.
1281	WBGene00003253	PAR2.4	Extracellular material	Extracellular material: PGI	Extracellular material: PGI	mig-22 is an ortholog of human CHPF (chondroitin polymerizing factor) and CHPF2 (chondroitin polymerizing factor 2)\; exhibits enzyme binding activity\; is expressed in several tissues, including the pharynx, the reproductive system, and the seam cell.
1335	WBGene00003482	K08E5.3	Extracellular material	Extracellular material: matrix	Extracellular material: matrix	mua-3 is an ortholog of human FBN1, FBN2, and FBN3\; is predicted to have collagen binding activity and intermediate filament binding activity\; is involved in cell-matrix adhesion\; localizes to the hemidesmosome and intermediate filament\; is expressed in several tissues, including the epithelial system, the muscle cell, the rectum, and the sensillum\; is used to study Marfan syndrome\; human orthologs of this gene are implicated in Weill-Marchesani syndrome, distal arthrogryposis, and eye disease (multiple).
1349	WBGene00003552	C26C6.3	Extracellular material	Extracellular material: unassigned	Extracellular material: unassigned	nas-36 is predicted to have metalloendopeptidase activity and zinc ion binding activity\; is involved in molting cycle\; is expressed in the hypodermis and the vulva.
1525	WBGene00003893	C44B12.2	Extracellular material	Extracellular material: matrix	Extracellular material: matrix	ost-1 is an ortholog of human SPARC (secreted protein acidic and cysteine rich)\; exhibits calcium ion binding activity\; localizes to the basement membrane and extracellular space\; is expressed in several tissues, including the alimentary system, the head, the muscular system, and the reproductive system\; human orthologs of this gene are implicated in osteogenesis imperfecta type 17.
1672	WBGene00004165	Y41C4A.5	Extracellular material	Extracellular material: galectin	Extracellular material: galectin	pqn-84 is an ortholog of human LGALS2 (galectin 2), LGALS1, and LGALS14 (galectin 14)\; is predicted to have carbohydrate binding activity.
1742	WBGene00004300	F38A3.2	Extracellular material	Extracellular material: collagen	Extracellular material: collagen	ram-2 is an ortholog of human MARCO (macrophage receptor with collagenous structure)\; is predicted to be a structural constituent of cuticle\; is involved in nematode male tail tip morphogenesis and sensory organ development.
1784	WBGene00004360	F12F6.3	Extracellular material	Extracellular material: PGI	Extracellular material: PGI	rib-1 is an ortholog of human EXT1 (exostosin glycosyltransferase 1) and EXTL1 (exostosin like glycosyltransferase 1)\; exhibits enzyme binding activity\; contributes to acetylglucosaminyltransferase activity and glucuronosyltransferase activity\; is involved in heparan sulfate proteoglycan biosynthetic process and pharynx development\; localizes to the protein-containing complex\; is used to study hereditary multiple exostoses\; human orthologs of this gene are implicated in chondrosarcoma and hereditary multiple exostoses.
1785	WBGene00004361	K01G5.6	Extracellular material	Extracellular material: PGI	Extracellular material: PGI	rib-2 is an ortholog of human EXTL3 (exostosin like glycosyltransferase 3)\; exhibits enzyme binding activity and heparan sulfate N-acetylglucosaminyltransferase activity\; contributes to glucuronosyltransferase activity\; is involved in embryonic morphogenesis, heparan sulfate proteoglycan biosynthetic process, and pharynx development\; localizes to the protein-containing complex\; is used to study hereditary multiple exostoses.
1793	WBGene00004372	C36F7.4	Extracellular material	Extracellular material: matrix	Extracellular material: matrix	rig-5 is an ortholog of human OPCML, IGLON5, and NEGR1\; is expressed in several tissues, including the alimentary system, the g1AR, the g1P, and the nervous system\; is predicted to encode a protein with the following domains: Immunoglobulin subtype 2, Immunoglobulin subtype, Immunoglobulin I-set, Immunoglobulin-like fold, and Immunoglobulin-like domain superfamily.
1810	WBGene00004397	T01B7.7	Extracellular material	Extracellular material: collagen	Extracellular material: collagen	rol-6 is an ortholog of human COLQ\; is a structural constituent of collagen and cuticulin-based cuticle\; is involved in cuticle development involved in collagen and cuticulin-based cuticle molting cycle\; localizes to the collagen and cuticulin-based cuticle extracellular matrix\; is expressed in the hypodermis.
2087	WBGene00005017	C01B12.1	Extracellular material	Extracellular material: collagen	Extracellular material: collagen	sqt-2 is an ortholog of human MARCO (macrophage receptor with collagenous structure)\; is predicted to be a structural constituent of cuticle\; is involved in cuticle development involved in collagen and cuticulin-based cuticle molting cycle.
2089	WBGene00005020	Y110A2AL.14	Extracellular material	Extracellular material: matrix	Extracellular material: matrix	sqv-2 is an ortholog of human B3GALT6 (beta-1,3-galactosyltransferase 6)\; exhibits galactosylxylosylprotein 3-beta-galactosyltransferase activity\; is involved in several processes, including embryo development, glycosaminoglycan biosynthetic process, and morphogenesis of an epithelium\; localizes to the Golgi apparatus\; is expressed in the intestine\; human orthologs of this gene are implicated in Ehlers-Danlos syndrome progeroid type.
2090	WBGene00005021	R10E11.4	Extracellular material	Extracellular material: matrix	Extracellular material: matrix	sqv-3 is an ortholog of human B4GALT7 (beta-1,4-galactosyltransferase 7)\; exhibits galactosyltransferase activity\; is involved in several processes, including embryo development, glycoprotein metabolic process, and morphogenesis of an epithelium\; localizes to the membrane\; is used to study Ehlers-Danlos syndrome\; human orthologs of this gene are implicated in Ehlers-Danlos syndrome progeroid type.
2092	WBGene00005023	T24D1.1	Extracellular material	Extracellular material: PGI	Extracellular material: PGI	sqv-5 is an ortholog of human CHSY1 (chondroitin sulfate synthase 1) and CHSY3 (chondroitin sulfate synthase 3)\; exhibits enzyme binding activity\; is involved in several processes, including morphogenesis of an epithelium, oviposition, and positive regulation of vulval development\; localizes to the cytoplasm\; is expressed in the oocyte, the vulva, and uterus\; human orthologs of this gene are implicated in temtamy preaxial brachydactyly syndrome.
2095	WBGene00005026	ZK1307.5	Extracellular material	Extracellular material: matrix	Extracellular material: matrix	sqv-8 is an ortholog of human B3GAT1 (beta-1,3-glucuronyltransferase 1) and B3GAT3 (beta-1,3-glucuronyltransferase 3)\; exhibits glucuronosyltransferase activity\; is involved in several processes, including chondroitin sulfate biosynthetic process, embryo development, and morphogenesis of an epithelium\; localizes to the membrane.
2211	WBGene00006432	F33C8.1	Extracellular material	Extracellular material: galectin	Extracellular material: galectin	atrn-1 is an ortholog of human ATRN (attractin) and ATRNL1 (attractin like 1)\; is predicted to encode a protein with the following domains: EGF-like domain, CUB domain, Laminin EGF domain, Plexin repeat, Kelch repeat type 1, Galactose oxidase\/kelch, beta-propeller, Kelch-type beta propeller, PSI domain, and Spermadhesin, CUB domain superfamily.
2327	WBGene00006633	T23D8.2	Extracellular material	Extracellular material: PGI	Extracellular material: PGI	tsp-7 is an ortholog of human CD63 (CD63 molecule)\; is expressed in head neurons, tail neurons, the DA neuron, touch receptor neurons, and ventral cord neurons\; is predicted to encode a protein with the following domains: Tetraspanin, Tetraspanin, EC2 domain superfamily, and Tetraspanin\/Peripherin.
2328	WBGene00006634	F33C8.3	Extracellular material	Extracellular material: PGI	Extracellular material: PGI	tsp-8 is an ortholog of human CD81 (CD81 molecule), CD9 (CD9 molecule), and TSPAN2 (tetraspanin 2)\; is expressed in the body wall musculature\; human CD81 exhibits integrin binding activity, transferrin receptor binding activity, and virus receptor activity.
2329	WBGene00006635	C25G6.2	Extracellular material	Extracellular material: matrix	Extracellular material: matrix	tsp-9 is an ortholog of human TSPAN8\; human orthologs of this gene are implicated in common variable immunodeficiency\; is predicted to encode a protein with the following domains: Tetraspanin, Tetraspanin, EC2 domain superfamily, and Tetraspanin\/Peripherin.
2332	WBGene00006639	Y39B6A.6	Extracellular material	Extracellular material: PGI	Extracellular material: PGI	tsp-13 is an ortholog of human CD151 (CD151 molecule (Raph blood group)), TSPAN11, and TSPAN12 (tetraspanin 12)\; human CD151 exhibits integrin binding activity.
2334	WBGene00006646	B0198.1	Extracellular material	Extracellular material: matrix	Extracellular material: matrix	tsp-20 is an ortholog of human TSPAN1 (tetraspanin 1), TSPAN19 (tetraspanin 19), and TSPAN4 (tetraspanin 4)\; human TSPAN4 exhibits antigen binding activity and integrin binding activity.
2418	WBGene00006759	ZK617.1	Extracellular material	Extracellular material: matrix	Extracellular material: matrix	unc-22 exhibits protein kinase binding activity and protein serine\/threonine kinase activity\; is involved in several processes, including adult locomotory behavior, behavioral response to nicotine, and cellular protein modification process\; localizes to the A band\; is expressed in the body wall musculature, the pharyngeal muscle cell, and the vulval muscle.
2443	WBGene00006787	ZC101.2	Extracellular material	Extracellular material: matrix	Extracellular material: matrix	unc-52 is an ortholog of human HSPG2 (heparan sulfate proteoglycan 2)\; exhibits structural molecule activity\; is involved in several processes, including animal organ development, cell migration, and embryo development\; localizes to the basement membrane and striated muscle dense body\; is expressed in several tissues, including the alimentary system, the hypodermis, the muscular system, and the reproductive system\; human orthologs of this gene are implicated in Schwartz-Jampel syndrome 1 and Silverman-Handmaker type dyssegmental dysplasia.
2498	WBGene00006876	ZK1151.1	Extracellular material	Extracellular material: matrix	Extracellular material: matrix	vab-10 is an ortholog of human DST (dystonin) and MACF1 (microtubule-actin crosslinking factor 1)\; is predicted to have actin filament binding activity\; is involved in cell-cell adhesion and epidermis morphogenesis\; localizes to the hemidesmosome, intracellular organelle, and plasma membrane region\; colocalizes with the intermediate filament\; is expressed in several tissues, including the alimentary system, the body wall musculature, the gonad, the hypodermis, and the nerve ring\; human orthologs of this gene are implicated in several diseases, including arrhythmogenic right ventricular dysplasia 8, autosomal recessive limb-girdle muscular dystrophy type 2Q, and epidermolysis bullosa (multiple).
2542	WBGene00006978	K10C3.3	Extracellular material	Extracellular material: matrix	Extracellular material: matrix	zig-1 is an ortholog of human BSG (basigin (Ok blood group)) and NPTN (neuroplastin)\; is expressed in the body wall musculature and the nervous system\; is predicted to encode a protein with the following domains: Immunoglobulin subtype 2, Immunoglobulin subtype, Immunoglobulin-like fold, and Immunoglobulin-like domain superfamily.
2543	WBGene00006982	Y48A6A.1	Extracellular material	Extracellular material: matrix	Extracellular material: matrix	zig-5 is an ortholog of human MYBPH (myosin binding protein H), MYBPHL (myosin binding protein H like), and MYOM3 (myomesin 3)\; is involved in pattern specification process\; is expressed in the amphid sensillum, the head, the intestine, and the nervous system.
2544	WBGene00006984	F54D7.4	Extracellular material	Extracellular material: matrix	Extracellular material: matrix	zig-7 is an ortholog of human Bsg, emb, and VSTM2L (V-set and transmembrane domain containing 2 like)\; is expressed in the body wall musculature\; human BSG exhibits cadherin binding activity.
2545	WBGene00006985	Y39E4B.8	Extracellular material	Extracellular material: matrix	Extracellular material: matrix	zig-8 is expressed in the head, the nervous system, and the pharyngeal muscle cell\; is predicted to encode a protein with the following domains: Immunoglobulin subtype 2, Immunoglobulin subtype, Immunoglobulin I-set, Immunoglobulin V-set domain, Immunoglobulin-like fold, and Immunoglobulin-like domain superfamily.
2586	WBGene00007045	T04A8.12	Extracellular material	Extracellular material: matrix	Extracellular material: matrix	tag-189 is an ortholog of human PGAP2\; is predicted to have protein transporter activity.
2659	WBGene00007189	B0491.1	Extracellular material	Extracellular material: secreted protein	Extracellular material: secreted protein	B0491.1 is an ortholog of human PIGM (phosphatidylinositol glycan anchor biosynthesis class M)\; is predicted to have transferase activity, transferring hexosyl groups.
2786	WBGene00007531	C11H1.7	Extracellular material	Extracellular material: secreted protein	Extracellular material: secreted protein	C11H1.7 is an ortholog of human CNPY3 (canopy FGF signaling regulator 3) and CNPY4\; is predicted to encode a protein with the following domain: Domain of unknown function DUF3456.
2895	WBGene00007802	C29E6.4	Extracellular material	Extracellular material: cuticlin	Extracellular material: cuticlin	cutl-27 is enriched in the PLM and the intestine based on RNA-seq and microarray studies\; is affected by several genes including daf-16, skn-1, and let-60 based on microarray and RNA-seq studies\; is affected by five chemicals including methylmercuric chloride, Tunicamycin, and Alovudine based on microarray and RNA-seq studies\; is predicted to encode a protein with the following domains: Zona pellucida domain and PAN\/Apple domain.
2948	WBGene00007944	C34F6.10	Extracellular material	Extracellular material: matrix	Extracellular material: matrix	C34F6.10 is an ortholog of human FNDC3A (fibronectin type III domain containing 3A) and FNDC3B (fibronectin type III domain containing 3B)\; is expressed in the RIH and the body wall musculature\; human FNDC3A exhibits RNA binding activity.
2992	WBGene00008050	C41C4.1	Extracellular material	Extracellular material: chondroitin sulfotransferase	Extracellular material: chondroitin sulfotransferase	chst-1 exhibits chondroitin 4-sulfotransferase activity\; is involved in chondroitin sulfate biosynthetic process and positive regulation of response to oxidative stress.
3081	WBGene00008284	C53D6.7	Extracellular material	Extracellular material: galectin	Extracellular material: galectin	C53D6.7 is an ortholog of human LGALS2 (galectin 2), LGALS1, and LGALS14 (galectin 14)\; is predicted to have carbohydrate binding activity.
3147	WBGene00008426	D2045.9	Extracellular material	Extracellular material: PGI	Extracellular material: PGI	D2045.9 is an ortholog of human CERCAM, COLGALT1 (collagen beta(1-O)galactosyltransferase 1), and COLGALT2 (collagen beta(1-O)galactosyltransferase 2)\; is expressed in several tissues, including the muscular system and the reproductive system\; human COLGALT1 exhibits procollagen galactosyltransferase activity.
3181	WBGene00008504	F01G4.5	Extracellular material	Extracellular material: secreted protein	Extracellular material: secreted protein	F01G4.5 is an ortholog of human PIGQ (phosphatidylinositol glycan anchor biosynthesis class Q)\; is predicted to have phosphatidylinositol N-acetylglucosaminyltransferase activity\; localizes to the endoplasmic reticulum.
3270	WBGene00008719	F11F1.7	Extracellular material	Extracellular material: secreted protein	Extracellular material: secreted protein	ttr-52 exhibits several functions, including phosphatidylserine binding activity, protein binding activity, bridging, and protein homodimerization activity\; is involved in aminophospholipid transport, apoptotic process involved in development, and recognition of apoptotic cell\; localizes to the cell surface and extracellular vesicle.
3334	WBGene00008918	F17C11.7	Extracellular material	Extracellular material: secreted protein	Extracellular material: secreted protein	F17C11.7 is an ortholog of human PIGT (phosphatidylinositol glycan anchor biosynthesis class T)\; human orthologs of this gene are implicated in multiple congenital anomalies-hypotonia-seizures syndrome 3 and paroxysmal nocturnal hemoglobinuria\; is predicted to encode a protein with the following domain: GPI transamidase component PIG-T.
3363	WBGene00008978	F20D1.8	Extracellular material	Extracellular material: cuticlin	Extracellular material: cuticlin	cutl-3 is enriched in the Psub1 based on RNA-seq studies\; is affected by several genes including daf-16, daf-2, and daf-12 based on microarray, tiling array, and RNA-seq studies\; is affected by four chemicals including stavudine, adsorbable organic bromine compound, and allantoin based on RNA-seq and microarray studies\; is predicted to encode a protein with the following domain: Zona pellucida domain.
3386	WBGene00009041	F22B5.3	Extracellular material	Extracellular material: cuticlin	Extracellular material: cuticlin	cut-3 is enriched in the DA neuron, the VA neuron, the germline precursor cell, the hypodermis, and the male based on tiling array, RNA-seq, and microarray studies\; is affected by several genes including daf-16, daf-2, and age-1 based on microarray and RNA-seq studies\; is affected by fifteen chemicals including 1-methylnicotinamide, methylmercuric chloride, and Rotenone based on RNA-seq and microarray studies\; is predicted to encode a protein with the following domain: Zona pellucida domain.
3467	WBGene00009204	F28C6.4	Extracellular material	Extracellular material: secreted protein	Extracellular material: secreted protein	F28C6.4 is an ortholog of human PIGG (phosphatidylinositol glycan anchor biosynthesis class G)\; is predicted to have catalytic activity.
3609	WBGene00009541	F38E11.4	Extracellular material	Extracellular material: cuticlin	Extracellular material: cuticlin	cutl-17 is enriched in GABAergic neurons, the DA neuron, and the VA neuron based on tiling array studies\; is affected by several genes including daf-16, daf-12, and clk-1 based on tiling array, microarray, and RNA-seq studies\; is affected by six chemicals including Tunicamycin, manganese chloride, and stavudine based on microarray and RNA-seq studies\; is predicted to encode a protein with the following domains: Zona pellucida domain and PAN\/Apple domain.
3740	WBGene00009890	F49E11.4	Extracellular material	Extracellular material: secreted protein	Extracellular material: secreted protein	scl-9 is an ortholog of human GLIPR1 (GLI pathogenesis related 1) and members of the human CRISP (Cysteine rich secretory protein family) gene family including CRISP2, CRISP3, and CRISP1\; is predicted to encode a protein with the following domains: Cysteine-rich secretory protein, allergen V5\/Tpx-1-related, Ves allergen, CAP domain, and CAP superfamily.
3926	WBGene00010351	H02I12.1	Extracellular material	Extracellular material: PGI	Extracellular material: PGI	cbd-1 is predicted to have chitin binding activity\; is involved in eggshell formation, positive regulation of protein localization to cell cortex, and positive regulation of protein localization to plasma membrane\; localizes to the cell periphery.
3928	WBGene00010356	H03A11.1	Extracellular material	Extracellular material: secreted protein	Extracellular material: secreted protein	famk-1 is an ortholog of human FAM20A (FAM20A, golgi associated secretory pathway pseudokinase) and FAM20C (FAM20C, golgi associated secretory pathway kinase)\; exhibits manganese ion binding activity and protein serine\/threonine kinase activity\; is involved in protein phosphorylation\; human orthologs of this gene are implicated in amelogenesis imperfecta type 1G.
4059	WBGene00010723	K09E4.6	Extracellular material	Extracellular material: secreted protein	Extracellular material: secreted protein	cpg-7 is enriched in the hypodermis based on tiling array studies\; is affected by several genes including daf-16, daf-2, and glp-1 based on RNA-seq and microarray studies\; is affected by D-glucose, Cadmium Chloride, and Sodium Chloride based on RNA-seq studies.
4487	WBGene00011776	T14G10.7	Extracellular material	Extracellular material: secreted protein	Extracellular material: secreted protein	hpo-5 is an ortholog of human PIGS (phosphatidylinositol glycan anchor biosynthesis class S)\; is predicted to encode a protein with the following domain: Phosphatidylinositol-glycan biosynthesis class S protein.
4511	WBGene00011835	T19B10.8	Extracellular material	Extracellular material: matrix	Extracellular material: matrix	T19B10.8 is an ortholog of human PGAP1\; is predicted to have hydrolase activity, acting on ester bonds\; human orthologs of this gene are implicated in autosomal recessive non-syndromic intellectual disability.
4519	WBGene00011860	T20D3.8	Extracellular material	Extracellular material: secreted protein	Extracellular material: secreted protein	T20D3.8 is an ortholog of human PIGC (phosphatidylinositol glycan anchor biosynthesis class C)\; is predicted to have phosphatidylinositol N-acetylglucosaminyltransferase activity\; localizes to the nucleus.
4532	WBGene00011888	T21B10.6	Extracellular material	Extracellular material: cuticlin	Extracellular material: cuticlin	cutl-15 is enriched in several tissues, including the body wall musculature, the hypodermis, the intestine, and the nervous system based on microarray, tiling array, and RNA-seq studies\; is affected by several genes including daf-16, daf-2, and let-7 based on microarray, tiling array, and RNA-seq studies\; is affected by nine chemicals including Rotenone, Alovudine, and stavudine based on RNA-seq and microarray studies\; is predicted to encode a protein with the following domain: Zona pellucida domain.
4542	WBGene00011914	T22C1.3	Extracellular material	Extracellular material: secreted protein	Extracellular material: secreted protein	T22C1.3 is an ortholog of human PIGU (phosphatidylinositol glycan anchor biosynthesis class U)\; is predicted to encode a protein with the following domain: GPI transamidase subunit PIG-U.
4912	WBGene00012901	Y46G5A.10	Extracellular material	Extracellular material: mucin	Extracellular material: mucin	cnp-2 is expressed in the intestine.
5012	WBGene00013131	Y52B11C.1	Extracellular material	Extracellular material: secreted protein	Extracellular material: secreted protein	Y52B11C.1 is an ortholog of human PIGL (phosphatidylinositol glycan anchor biosynthesis class L)\; is predicted to encode a protein with the following domains: N-acetylglucosaminyl phosphatidylinositol deacetylase-related and Putative deacetylase LmbE-like domain superfamily.
5043	WBGene00013200	Y54E5A.5	Extracellular material	Extracellular material: PGI	Extracellular material: PGI	Y54E5A.5 is an ortholog of human PBDC1\; localizes to the sarcoplasmic reticulum.
5120	WBGene00013352	Y59A8B.20	Extracellular material	Extracellular material: secreted protein	Extracellular material: secreted protein	lon-8 is involved in negative regulation of growth and nematode male tail tip morphogenesis\; is expressed in the hyp4, the hyp7 syncytium, and the intestine.
5146	WBGene00013416	Y64G10A.7	Extracellular material	Extracellular material: matrix	Extracellular material: matrix	Y64G10A.7 is an ortholog of human MEGF6\; is predicted to have calcium ion binding activity.
5171	WBGene00013489	Y69H2.14	Extracellular material	Extracellular material: collagen	Extracellular material: collagen	col-42 is an ortholog of human MARCO (macrophage receptor with collagenous structure)\; is predicted to be a structural constituent of cuticle.
5233	WBGene00013667	Y105E8A.2	Extracellular material	Extracellular material: lectin	Extracellular material: lectin	Y105E8A.2 is an ortholog of human ERLEC1 (endoplasmic reticulum lectin 1)\; human ERLEC1 exhibits unfolded protein binding activity.
5277	WBGene00013737	Y111B2A.15	Extracellular material	Extracellular material: PGI	Extracellular material: PGI	tpst-1 is an ortholog of human TPST1 (tyrosylprotein sulfotransferase 1) and TPST2 (tyrosylprotein sulfotransferase 2)\; exhibits protein-tyrosine sulfotransferase activity\; is involved in several processes, including collagen metabolic process, cuticle development involved in collagen and cuticulin-based cuticle molting cycle, and peptidyl-tyrosine sulfation\; localizes to the trans-Golgi network\; is expressed in head neurons and the hypodermis.
5616	WBGene00015231	B0511.5	Extracellular material	Extracellular material: cuticlin	Extracellular material: cuticlin	cutl-14 is enriched in several tissues, including dopaminergic neurons, the Z1.p, the Z4.a, the reproductive system, and the somatic gonad precursor based on tiling array and RNA-seq studies\; is affected by several genes including daf-16, daf-2, and daf-12 based on microarray, tiling array, and RNA-seq studies\; is affected by eleven chemicals including 1-methylnicotinamide, Mercuric Chloride, and D-glucose based on RNA-seq and microarray studies\; is predicted to encode a protein with the following domain: Zona pellucida domain.
5654	WBGene00015328	C02B10.3	Extracellular material	Extracellular material: secreted protein	Extracellular material: secreted protein	C02B10.3 is enriched in the alimentary system, the digestive tract, the excretory cell, and the nervous system based on microarray, tiling array, and RNA-seq studies\; is affected by several genes including let-7, gld-1, and clk-1 based on proteomic, microarray, and RNA-seq studies\; is affected by six chemicals including 1-methylnicotinamide, stavudine, and Zidovudine based on RNA-seq and microarray studies\; is predicted to encode a protein with the following domain: EGF-like domain.
5670	WBGene00015355	C02F12.5	Extracellular material	Extracellular material: secreted protein	Extracellular material: secreted protein	C02F12.5 is predicted to have serine-type endopeptidase inhibitor activity\; is expressed in the nervous system and the reproductive system.
5890	WBGene00015952	C18B2.1	Extracellular material	Extracellular material: chondroitin sulfotransferase	Extracellular material: chondroitin sulfotransferase	C18B2.1 is predicted to have chondroitin 4-sulfotransferase activity.
5891	WBGene00015953	C18B2.2	Extracellular material	Extracellular material: chondroitin sulfotransferase	Extracellular material: chondroitin sulfotransferase	C18B2.2 is predicted to have chondroitin 4-sulfotransferase activity.
5957	WBGene00016120	C25H3.11	Extracellular material	Extracellular material: secreted protein	Extracellular material: secreted protein	C25H3.11 is an ortholog of human VPS13D\; is predicted to encode a protein with the following domains: Vacuolar protein sorting-associated protein 13, SHR-binding domain, Vacuolar protein sorting-associated protein 13, Vacuolar protein sorting-associated protein 13, N-terminal domain, Vacuolar protein sorting-associated protein 13, C-terminal, Vacuolar protein sorting-associated protein 13, second N-terminal domain, and Ricin B-like lectins.
5981	WBGene00016159	C27A12.9	Extracellular material	Extracellular material: secreted protein	Extracellular material: secreted protein	C27A12.9 is an ortholog of human PIGO (phosphatidylinositol glycan anchor biosynthesis class O)\; is predicted to have catalytic activity.
5993	WBGene00016190	C28G1.5	Extracellular material	Extracellular material: matrix	Extracellular material: matrix	C28G1.5 is an ortholog of human TRIM11, TRIM38, and TRIM41\; is predicted to have zinc ion binding activity.
6014	WBGene00016246	C30B5.5	Extracellular material	Extracellular material: secreted protein	Extracellular material: secreted protein	daf-37 exhibits ascr#2 binding activity, protein heterodimerization activity, and protein homodimerization activity\; is involved in G protein-coupled receptor signaling pathway involved in dauer larval development and G protein-coupled receptor signaling pathway involved in social behavior\; localizes to the non-motile cilium\; is expressed in several tissues, including the head.
6023	WBGene00016269	C30G4.4	Extracellular material	Extracellular material: matrix	Extracellular material: matrix	C30G4.4 is predicted to have DNA-binding activity transcription factor activity\; is expressed in isthmus.
6116	WBGene00016539	C39F7.2	Extracellular material	Extracellular material: matrix	Extracellular material: matrix	madd-2 is an ortholog of human TRIM67 (tripartite motif containing 67) and TRIM9 (tripartite motif containing 9)\; exhibits protein homodimerization activity, signaling receptor binding activity, and ubiquitin-protein transferase activity\; is involved in several processes, including axon guidance, cell projection assembly, and protein ubiquitination\; localizes to several cellular components, including the cell leading edge, neuron projection, and neuronal cell body\; is expressed in several tissues, including the hypodermis, the muscular system, the nervous system, the ray precursor cell, and the reproductive system.
6117	WBGene00016540	C39F7.5	Extracellular material	Extracellular material: matrix	Extracellular material: matrix	C39F7.5 is an ortholog of human BTBD7 (BTB domain containing 7)\; is predicted to encode a protein with the following domain: BTB\/Kelch-associated.
6168	WBGene00016642	C44C1.2	Extracellular material	Extracellular material: chitinase	Extracellular material: chitinase	chil-10 is an ortholog of human CHID1 (chitinase domain containing 1)\; is expressed in the head, the intestine, and the rectal gland cell\; human CHID1 exhibits oligosaccharide binding activity.
6278	WBGene00016981	C56G2.7	Extracellular material	Extracellular material: matrix	Extracellular material: matrix	rpn-13 is an ortholog of human ADRM1\; exhibits ubiquitin-specific protease binding activity\; is expressed in the intestine, the nervous system, and the seam cell.
6327	WBGene00017080	DC2.3	Extracellular material	Extracellular material: galectin	Extracellular material: galectin	lec-12 is an ortholog of human LGALS7B (galectin 7B), LGALSL, and GRIFIN\; is predicted to have carbohydrate binding activity.
6452	WBGene00017421	F13B9.6	Extracellular material	Extracellular material: cuticlin	Extracellular material: cuticlin	cutl-29 is enriched in the male, the nervous system, the sensillum, and the somatic gonad precursor based on RNA-seq studies\; is affected by several genes including daf-2, clk-1, and pgl-1 based on microarray and RNA-seq studies\; is affected by eleven chemicals including Rotenone, manganese chloride, and bisphenol S based on RNA-seq and microarray studies\; is predicted to encode a protein with the following domain: Zona pellucida domain.
6467	WBGene00017471	F14H12.3	Extracellular material	Extracellular material: matrix	Extracellular material: matrix	F14H12.3 is an ortholog of human CFP (complement factor properdin)\; is predicted to encode a protein with the following domains: Thrombospondin type-1 (TSP1) repeat and Thrombospondin type-1 (TSP1) repeat superfamily.
6648	WBGene00017965	F31F7.2	Extracellular material	Extracellular material: matrix	Extracellular material: matrix	F31F7.2 is enriched in the nervous system based on RNA-seq and microarray studies\; is affected by several genes including daf-2, glp-1, and daf-12 based on tiling array, microarray, and RNA-seq studies\; is affected by six chemicals including multi-walled carbon nanotube, Sodium Chloride, and Diazinon based on RNA-seq and microarray studies\; is predicted to encode a protein with the following domains: von Willebrand factor, type A and von Willebrand factor A-like domain superfamily.
6799	WBGene00018365	F42G9.8	Extracellular material	Extracellular material: PGI	Extracellular material: PGI	tpst-2 is an ortholog of human TPST1 (tyrosylprotein sulfotransferase 1) and TPST2 (tyrosylprotein sulfotransferase 2)\; is predicted to have protein-tyrosine sulfotransferase activity.
6849	WBGene00018510	F46F11.7	Extracellular material	Extracellular material: matrix	Extracellular material: matrix	F46F11.7 is enriched in the germ line based on RNA-seq studies\; is affected by several genes including daf-12, clk-1, and pmk-1 based on microarray, tiling array, and RNA-seq studies\; is affected by six chemicals including Rotenone, Alovudine, and stavudine based on RNA-seq and microarray studies.
6886	WBGene00018611	F48E8.4	Extracellular material	Extracellular material: lectin	Extracellular material: lectin	F48E8.4 is an ortholog of human OS9 (OS9, endoplasmic reticulum lectin)\; is predicted to encode a protein with the following domains: Mannose-6-phosphate receptor binding domain superfamily and Protein OS9-like.
6957	WBGene00018781	F54A3.2	Extracellular material	Extracellular material: matrix	Extracellular material: matrix	F54A3.2 is an ortholog of human CKAP5 (cytoskeleton associated protein 5)\; human CKAP5 exhibits cadherin binding activity.
6961	WBGene00018787	F54A5.2	Extracellular material	Extracellular material: cuticlin	Extracellular material: cuticlin	cutl-20 is enriched in the OLL, the PVD, and the intestine based on microarray studies\; is affected by several genes including daf-2, clk-1, and dpy-7 based on microarray, tiling array, and RNA-seq studies\; is affected by thirteen chemicals including 1-methylnicotinamide, D-glucose, and Cry5B based on RNA-seq and microarray studies.
7174	WBGene00019357	K03B4.7	Extracellular material	Extracellular material: PGI	Extracellular material: PGI	cpg-8 is enriched in the body wall musculature, the germ line, the hypodermis, and the nervous system based on tiling array, RNA-seq, and microarray studies\; is affected by several genes including daf-16, let-60, and daf-12 based on microarray and RNA-seq studies\; is affected by eight chemicals including hydrogen sulfide, Mercuric Chloride, and Rotenone based on microarray and RNA-seq studies.
7192	WBGene00019426	K06A1.3	Extracellular material	Extracellular material: cuticlin	Extracellular material: cuticlin	cutl-16 is enriched in the pharynx based on microarray studies\; is affected by several genes including clk-1, npr-1, and dpy-7 based on microarray, tiling array, and RNA-seq studies\; is affected by thirteen chemicals including 1-methylnicotinamide, methylmercuric chloride, and Rotenone based on RNA-seq and microarray studies\; is predicted to encode a protein with the following domain: Zona pellucida domain.
7492	WBGene00020141	T01C4.1	Extracellular material	Extracellular material: chitinase	Extracellular material: chitinase	lmd-5 is predicted to have chitin binding activity and hydrolase activity, acting on glycosyl bonds.
7576	WBGene00020375	T09B4.1	Extracellular material	Extracellular material: secreted protein	Extracellular material: secreted protein	pigv-1 is an ortholog of human PIGV (phosphatidylinositol glycan anchor biosynthesis class V)\; is predicted to have dolichyl-phosphate-mannose-glycolipid alpha-mannosyltransferase activity\; is expressed in the excretory cell, the hypodermis, the intestine, and the pharynx.
7590	WBGene00020407	T10D4.3	Extracellular material	Extracellular material: chitinase	Extracellular material: chitinase	chil-24 is predicted to have chitin binding activity.
7597	WBGene00020421	T10E10.4	Extracellular material	Extracellular material: secreted protein	Extracellular material: secreted protein	T10E10.4 is predicted to have chitin binding activity.
7630	WBGene00020503	T14B4.9	Extracellular material	Extracellular material: PGI	Extracellular material: PGI	T14B4.9 is predicted to have acetylglucosaminyltransferase activity.
7654	WBGene00020581	T19D12.6	Extracellular material	Extracellular material: secreted protein	Extracellular material: secreted protein	T19D12.6 is an ortholog of human EGFLAM (EGF like, fibronectin type III and laminin G domains)\; is predicted to encode a protein with the following domains: Laminin G domain and Concanavalin A-like lectin\/glucanase domain superfamily.
7673	WBGene00020663	T21H3.4	Extracellular material	Extracellular material: cuticlin	Extracellular material: cuticlin	cutl-22 is affected by several genes including daf-16, daf-12, and clk-1 based on microarray, tiling array, and RNA-seq studies\; is affected by stavudine, Colistin, and Sirolimus based on RNA-seq and microarray studies\; is predicted to encode a protein with the following domain: Zona pellucida domain.
7723	WBGene00020800	T25D10.2	Extracellular material	Extracellular material: matrix	Extracellular material: matrix	zig-10 is an ortholog of human JAM2, F11R, and VSIG2\; is expressed in cholinergic neurons, head neurons, and the hypodermis\; human F11R exhibits PDZ domain binding activity.
7797	WBGene00021005	W03F11.1	Extracellular material	Extracellular material: PGI	Extracellular material: PGI	ule-1 is predicted to have chitin binding activity.
7893	WBGene00021305	Y32G9A.8	Extracellular material	Extracellular material: matrix	Extracellular material: matrix	zig-11 is an ortholog of human BSG (basigin (Ok blood group)) and NPTN (neuroplastin)\; is predicted to encode a protein with the following domains: Immunoglobulin subtype 2, Immunoglobulin subtype, Immunoglobulin I-set, Immunoglobulin-like fold, and Immunoglobulin-like domain superfamily.
7914	WBGene00021343	Y37B11A.1	Extracellular material	Extracellular material: collagen	Extracellular material: collagen	cutl-23 is enriched in the Z1, the Z4, and the hypodermis based on RNA-seq studies\; is affected by several genes including daf-2, daf-12, and clk-1 based on microarray, tiling array, and RNA-seq studies\; is affected by eight chemicals including methylmercuric chloride, Tunicamycin, and stavudine based on microarray and RNA-seq studies\; is predicted to encode a protein with the following domains: Zona pellucida domain, von Willebrand factor, type A, and von Willebrand factor A-like domain superfamily.
7926	WBGene00021362	Y37E11AL.6	Extracellular material	Extracellular material: secreted protein	Extracellular material: secreted protein	fmil-1 is predicted to have calcium ion binding activity.
8119	WBGene00021840	Y54E10BR.1	Extracellular material	Extracellular material: secreted protein	Extracellular material: secreted protein	pign-1 is an ortholog of human PIGN (phosphatidylinositol glycan anchor biosynthesis class N)\; is predicted to have mannose-ethanolamine phosphotransferase activity\; localizes to the integral component of endoplasmic reticulum membrane\; is expressed in the body wall musculature, the hypodermis, the intestine, and the pharynx.
8147	WBGene00021893	Y54G2A.29	Extracellular material	Extracellular material: matrix	Extracellular material: matrix	ndnf-1 is an ortholog of human NDNF\; is expressed in the body wall musculature\; is predicted to encode a protein with the following domain: Protein of unknown function DUF2369.
8179	WBGene00021950	Y55F3C.7	Extracellular material	Extracellular material: cuticlin	Extracellular material: cuticlin	cutl-26 is enriched in the germ line, the hypodermis, and the nervous system based on microarray and RNA-seq studies\; is affected by several genes including daf-2, skn-1, and hsf-1 based on microarray and RNA-seq studies\; is affected by four chemicals including sesamin, stavudine, and Zidovudine based on microarray and RNA-seq studies\; is predicted to encode a protein with the following domain: Zona pellucida domain.
8223	WBGene00022072	Y67D8C.8	Extracellular material	Extracellular material: secreted protein	Extracellular material: secreted protein	cpg-9 is enriched in the muscle cell based on tiling array and microarray studies\; is affected by several genes including daf-16, daf-2, and glp-1 based on microarray and RNA-seq studies\; is affected by fourteen chemicals including Rotenone, Tunicamycin, and D-glucopyranose based on RNA-seq and microarray studies.
8396	WBGene00022447	Y110A2AL.12	Extracellular material	Extracellular material: secreted protein	Extracellular material: secreted protein	hpo-20 is an ortholog of human PIGW (phosphatidylinositol glycan anchor biosynthesis class W)\; is predicted to have transferase activity, transferring acyl groups.
8434	WBGene00022533	ZC155.5	Extracellular material	Extracellular material: cuticlin	Extracellular material: cuticlin	cutl-19 localizes to the Golgi apparatus.
8603	WBGene00023491	C17G1.8	Extracellular material	Extracellular material: PGI	Extracellular material: PGI	tsp-21 is an ortholog of human TSPAN1 (tetraspanin 1), TSPAN19 (tetraspanin 19), and TSPAN4 (tetraspanin 4)\; is involved in several processes, including positive regulation of signal transduction, protein homooligomerization, and regulation of growth\; localizes to the basolateral plasma membrane\; is expressed in several tissues, including the M lineage cell, the alimentary system, and the reproductive system\; is used to study cancer.
8684	WBGene00044303	F52B10.2	Extracellular material	Extracellular material: PGI	Extracellular material: PGI	hst-3.2 is an ortholog of human HS3ST3A1 (heparan sulfate-glucosamine 3-sulfotransferase 3A1), HS3ST2 (heparan sulfate-glucosamine 3-sulfotransferase 2), and HS3ST4 (heparan sulfate-glucosamine 3-sulfotransferase 4)\; is predicted to have [heparan sulfate]-glucosamine 3-sulfotransferase 1 activity\; is involved in heparan sulfate proteoglycan biosynthetic process\; is expressed in the epithelial cell, the hypodermis, the nervous system, and the vulva.
8763	WBGene00044623	T23F2.1	Extracellular material	Extracellular material: PGI	Extracellular material: PGI	bus-8 is an ortholog of human ALG2 (ALG2, alpha-1,3\/1,6-mannosyltransferase)\; is predicted to have transferase activity\; is expressed in the seam cell.
8972	WBGene00189949	Y48G1C.13	Extracellular material	Extracellular material: PGI	Extracellular material: PGI	Y48G1C.13 is predicted to have chitin binding activity.
9011	WBGene00194986	T27F7.4	Extracellular material	Extracellular material: secreted protein	Extracellular material: secreted protein	T27F7.4 is an ortholog of human PIGB (phosphatidylinositol glycan anchor biosynthesis class B)\; is predicted to have transferase activity, transferring glycosyl groups.
9143	WBGene00206473	B0273.115	Extracellular material	Extracellular material: chondroitin sulfotransferase	Extracellular material: chondroitin sulfotransferase	B0273.115 is predicted to have chondroitin 4-sulfotransferase activity.

### Sheet: Globin
	Wormbase.ID	Sequence.ID	Category.1	Category.2	Category.3	Automated.Description
2739	WBGene00007389	C06H2.5	Globin	Globin	Globin	glb-3 is predicted to have heme binding activity and oxygen binding activity\; is expressed in head neurons, tail neurons, the lateral nerve cord, the ventral nerve cord, and ventral cord neurons.
2774	WBGene00007502	C09H10.8	Globin	Globin	Globin	glb-4 is predicted to have heme binding activity and oxygen binding activity\; is expressed in head neurons, tail neurons, the lateral nerve cord, the ventral nerve cord, and ventral cord neurons.
2873	WBGene00007741	C26C6.7	Globin	Globin	Globin	glb-8 is predicted to have heme binding activity, oxygen binding activity, and oxygen carrier activity\; is expressed in the body wall musculature.
3067	WBGene00008256	C52A11.2	Globin	Globin	Globin	glb-12 is predicted to have several functions, including heme binding activity, metal ion binding activity, and oxygen binding activity\; is expressed in several tissues, including the nervous system and the reproductive system.
3354	WBGene00008957	F19H6.2	Globin	Globin	Globin	glb-13 is an ortholog of human NGB\; is predicted to have several functions, including heme binding activity, metal ion binding activity, and oxygen binding activity\; is expressed in the head and the nervous system.
3370	WBGene00008996	F21A3.6	Globin	Globin	Globin	glb-14 is an ortholog of human CYGB, HBZ (hemoglobin subunit zeta), and MB\; is predicted to have several functions, including heme binding activity, metal ion binding activity, and oxygen binding activity\; is expressed in head neurons, the VC neuron, and the vulval muscle.
3558	WBGene00009387	F35B12.8	Globin	Globin	Globin	glb-15 is predicted to have heme binding activity and oxygen binding activity.
3744	WBGene00009917	F52A8.4	Globin	Globin	Globin	glb-18 is predicted to have heme binding activity, oxygen binding activity, and oxygen carrier activity\; localizes to the endoplasmic reticulum\; is expressed in several tissues, including the excretory gland cell, the nervous system, and the reproductive system.
3848	WBGene00010146	F56C4.3	Globin	Globin	Globin	glb-19 is predicted to have heme binding activity, oxygen binding activity, and oxygen carrier activity\; is expressed in head neurons and tail neurons.
4170	WBGene00010970	R01E6.6	Globin	Globin	Globin	glb-20 is predicted to have heme binding activity and oxygen binding activity\; is expressed in the muscular system and the nervous system.
4277	WBGene00011251	R11H6.3	Globin	Globin	Globin	glb-22 is predicted to have heme binding activity and oxygen binding activity\; is expressed in head neurons, tail neurons, the lateral nerve cord, the ventral nerve cord, and ventral cord neurons.
4297	WBGene00011287	R90.5	Globin	Globin	Globin	glb-24 is predicted to have heme binding activity and oxygen binding activity\; is expressed in head neurons, tail neurons, the lateral nerve cord, the ventral nerve cord, and ventral cord neurons.
4299	WBGene00011296	R102.9	Globin	Globin	Globin	glb-21 is predicted to have heme binding activity, oxygen binding activity, and oxygen carrier activity\; is expressed in head neurons, the lateral nerve cord, the pharynx, the ventral nerve cord, and ventral cord neurons.
4512	WBGene00011839	T19C4.5	Globin	Globin	Globin	T19C4.5 is predicted to have heme binding activity and oxygen carrier activity\; is expressed in the AIYL and the AIYR.
4744	WBGene00012461	Y17G7B.6	Globin	Globin	Globin	glb-29 is predicted to have heme binding activity and oxygen binding activity\; is expressed in head neurons, tail neurons, the lateral nerve cord, the ventral nerve cord, and ventral cord neurons.
5747	WBGene00015536	C06E4.7	Globin	Globin	Globin	glb-2 is predicted to have heme binding activity and oxygen binding activity\; is expressed in head neurons.
5898	WBGene00015969	C18C4.9	Globin	Globin	Globin	glb-6 exhibits several functions, including cation binding activity, heme binding activity, and nitric oxide binding activity\; is expressed in the nervous system.
5921	WBGene00016024	C23H5.2	Globin	Globin	Globin	glb-7 is predicted to have several functions, including heme binding activity, metal ion binding activity, and oxygen binding activity\; is expressed in head neurons and tail neurons.
6006	WBGene00016215	C29F5.7	Globin	Globin	Globin	glb-10 is predicted to have heme binding activity, oxygen binding activity, and oxygen carrier activity\; localizes to the plasma membrane\; is expressed in several tissues, including the alimentary system, the epithelial system, the gonad, the muscular system, and the nervous system.
7449	WBGene00020045	R13A1.8	Globin	Globin	Globin	glb-23 is predicted to have several functions, including heme binding activity, metal ion binding activity, and oxygen binding activity\; is expressed in head neurons, the lateral nerve cord, the ventral nerve cord, and ventral cord neurons.
7545	WBGene00020279	T06A1.4	Globin	Globin	Globin	glb-25 is predicted to have heme binding activity, oxygen binding activity, and oxygen carrier activity\; is expressed in head neurons, tail neurons, the lateral nerve cord, the ventral nerve cord, and ventral cord neurons.
7874	WBGene00021259	Y22D7AR.5	Globin	Globin	Globin	glb-30 is predicted to have several functions, including heme binding activity, metal ion binding activity, and oxygen binding activity\; is expressed in head neurons, tail neurons, the lateral nerve cord, the ventral nerve cord, and ventral cord neurons.
8188	WBGene00021980	Y58A7A.6	Globin	Globin	Globin	glb-32 is predicted to have heme binding activity, oxygen binding activity, and oxygen carrier activity\; is expressed in head neurons, tail neurons, the lateral nerve cord, the ventral nerve cord, and ventral cord neurons.
8330	WBGene00022284	Y75B7AL.1	Globin	Globin	Globin	glb-33 is predicted to have heme binding activity and oxygen binding activity\; is expressed in the head and the nervous system.

### Sheet: Lysosome
	Wormbase.ID	Sequence.ID	Category.1	Category.2	Category.3	Automated.Description
160	WBGene00000247	T19E7.3	Lysosome	Lysosome: autophagy	Lysosome: autophagy	bec-1 is an ortholog of human BECN1 (beclin 1)\; is involved in several processes, including apoptotic cell clearance, autophagy, and cellular response to starvation\; localizes to the cytoplasmic vesicle and nucleus\; is expressed in several tissues, including the alimentary system, the hypodermis, the nervous system, and the reproductive system.
286	WBGene00000540	C01G8.2	Lysosome	Lysosome: unassigned	Lysosome: unassigned	cln-3.2 is an ortholog of human cln3\; is involved in determination of adult lifespan and regulation of oviposition\; is expressed in the intestine and the nervous system\; is used to study neuronal ceroid lipofuscinosis\; human orthologs of this gene are implicated in neuronal ceroid lipofuscinosis 3.
287	WBGene00000541	ZC190.1	Lysosome	Lysosome: unassigned	Lysosome: unassigned	cln-3.3 is an ortholog of human cln3\; is involved in determination of adult lifespan and regulation of oviposition\; human orthologs of this gene are implicated in neuronal ceroid lipofuscinosis 3.
1143	WBGene00002980	C32D5.9	Lysosome	Lysosome: autophagy	Lysosome: autophagy	lgg-1 is an ortholog of human GABARAP (GABA type A receptor-associated protein) and GABARAPL1 (GABA type A receptor associated protein like 1)\; is involved in several processes, including autophagy, dauer larval development, and defense response to Gram-positive bacterium\; localizes to the autophagosome membrane and mitochondrial outer membrane\; is expressed in several tissues, including the alimentary system, the epithelial system, the muscular system, the nervous system, and the reproductive system.
1144	WBGene00002981	ZK593.6	Lysosome	Lysosome: autophagy	Lysosome: autophagy	lgg-2 is an ortholog of human MAP1LC3A (microtubule associated protein 1 light chain 3 alpha) and MAP1LC3B (microtubule associated protein 1 light chain 3 beta)\; is involved in defense response to Gram-positive bacterium and positive regulation of autophagosome maturation\; localizes to the autophagosome membrane\; is expressed in the hypodermis, the muscle cell, the pharynx, the spermatheca, and the vulva.
1145	WBGene00002982	B0336.8	Lysosome	Lysosome: autophagy	Lysosome: autophagy	lgg-3 is an ortholog of human ATG12 (autophagy related 12)\; is involved in determination of adult lifespan.
1187	WBGene00003053	C03B1.12	Lysosome	Lysosome: unassigned	Lysosome: unassigned	lmp-1 is an ortholog of human LAMP3 (lysosomal associated membrane protein 3), LAMP2 (lysosomal associated membrane protein 2), and LAMP1 (lysosomal associated membrane protein 1)\; localizes to the cytoplasmic part and intracellular organelle\; is expressed in the coelomocyte, the germ line, the intestinal cell, and the pharynx.
1596	WBGene00004023	T16D1.2	Lysosome	Lysosome: acid phosphatase	Lysosome: acid phosphatase	pho-4 is an ortholog of human ACP2 (acid phosphatase 2, lysosomal), ACP4 (acid phosphatase 4), and ACPP (acid phosphatase, prostate)\; human ACPP exhibits phosphatase activity and protein homodimerization activity.
2264	WBGene00006516	C05D11.2	Lysosome	Lysosome: unassigned	Lysosome: unassigned	vps-16 is an ortholog of human VPS16 (VPS16, CORVET\/HOPS core subunit)\; is involved in digestive tract development and embryo development.
2426	WBGene00006768	ZK637.8	Lysosome	Lysosome: Vacuolar ATPase	Lysosome: Vacuolar ATPase	unc-32 is an ortholog of human ATP6V0A1 (ATPase H+ transporting V0 subunit a1) and ATP6V0A4 (ATPase H+ transporting V0 subunit a4)\; is predicted to have proton transmembrane transporter activity\; is involved in several processes, including cholinergic synaptic transmission, defense response to Gram-positive bacterium, and embryo development\; localizes to the vacuolar proton-transporting V-type ATPase complex\; is expressed in several tissues, including the Ea, the Eal, the alimentary system, the nervous system, and the reproductive system\; human orthologs of this gene are implicated in autosomal recessive cutis laxa type IIA, autosomal recessive osteopetrosis 1, and renal tubular acidosis.
2442	WBGene00006786	Y60A3A.1	Lysosome	Lysosome: autophagy	Lysosome: autophagy	unc-51 is an ortholog of human ULK1 (unc-51 like autophagy activating kinase 1)\; exhibits protein kinase activity\; is involved in several processes, including apoptotic cell clearance, autophagy, and generation of neurons\; localizes to the axon and neuronal cell body\; is expressed in the muscular system, the nervous system, and the reproductive system.
2504	WBGene00006910	R10E11.8	Lysosome	Lysosome: Vacuolar ATPase	Lysosome: Vacuolar ATPase	vha-1 is an ortholog of human ATP6V0C (ATPase H+ transporting V0 subunit c)\; is predicted to have proton transmembrane transporter activity\; is involved in several processes, including embryo development, lysosomal lumen acidification, and ovulation\; localizes to the membrane raft\; is expressed in the excretory cell and the rectum.
2505	WBGene00006911	R10E11.2	Lysosome	Lysosome: Vacuolar ATPase	Lysosome: Vacuolar ATPase	vha-2 is an ortholog of human ATP6V0C (ATPase H+ transporting V0 subunit c)\; is predicted to have proton transmembrane transporter activity\; is involved in positive regulation of necrotic cell death and positive regulation of programmed cell death\; is expressed in the excretory cell and the rectum.
2506	WBGene00006912	Y38F2AL.4	Lysosome	Lysosome: Vacuolar ATPase	Lysosome: Vacuolar ATPase	vha-3 is an ortholog of human ATP6V0C (ATPase H+ transporting V0 subunit c)\; is predicted to have proton transmembrane transporter activity\; is expressed in the excretory cell, the hypodermis, and the intestinal cell.
2507	WBGene00006913	T01H3.1	Lysosome	Lysosome: Vacuolar ATPase	Lysosome: Vacuolar ATPase	vha-4 is an ortholog of human ATP6V0B (ATPase H+ transporting V0 subunit b)\; is predicted to have proton transmembrane transporter activity\; is involved in embryo development\; is expressed in the excretory cell and the rectum.
2508	WBGene00006917	C17H12.14	Lysosome	Lysosome: Vacuolar ATPase	Lysosome: Vacuolar ATPase	vha-8 is an ortholog of human ATP6V1E1 (ATPase H+ transporting V1 subunit E1) and ATP6V1E2 (ATPase H+ transporting V1 subunit E2)\; is predicted to have proton-transporting ATPase activity, rotational mechanism\; localizes to the apical plasma membrane and cytoplasm\; is expressed in several tissues, including the excretory cell, the head, the hypodermis, the intestine, and the reproductive system.
2509	WBGene00006918	ZK970.4	Lysosome	Lysosome: Vacuolar ATPase	Lysosome: Vacuolar ATPase	vha-9 is an ortholog of human ATP6V1F (ATPase H+ transporting V1 subunit F)\; is predicted to have proton-transporting ATPase activity, rotational mechanism\; is involved in lysosomal lumen acidification.
2510	WBGene00006919	F46F11.5	Lysosome	Lysosome: Vacuolar ATPase	Lysosome: Vacuolar ATPase	vha-10 is an ortholog of human ATP6V1G1 (ATPase H+ transporting V1 subunit G1)\; is predicted to have ATPase activity, coupled to transmembrane movement of substances\; is involved in positive regulation of programmed cell death and programmed cell death.
2511	WBGene00006920	Y38F2AL.3	Lysosome	Lysosome: Vacuolar ATPase	Lysosome: Vacuolar ATPase	vha-11 is an ortholog of human ATP6V1C1 (ATPase H+ transporting V1 subunit C1) and ATP6V1C2 (ATPase H+ transporting V1 subunit C2)\; is predicted to have proton transmembrane transporter activity\; is involved in embryo development and ovulation\; localizes to the intracellular organelle\; is expressed in the excretory cell, the hypodermis, and the intestinal cell.
2512	WBGene00006921	F20B6.2	Lysosome	Lysosome: Vacuolar ATPase	Lysosome: Vacuolar ATPase	vha-12 is an ortholog of human ATP6V1B1 (ATPase H+ transporting V1 subunit B1) and ATP6V1B2 (ATPase H+ transporting V1 subunit B2)\; is predicted to have ATP binding activity and hydrolase activity\; is involved in several processes, including cell death, cell-cell adhesion, and positive regulation of programmed cell death\; is expressed in several tissues, including the alimentary system, the epithelial system, the excretory system, the muscle cell, and the nervous system.
3148	WBGene00008427	D2085.2	Lysosome	Lysosome: autophagy	Lysosome: autophagy	atg-10 is an ortholog of human ATG10 (autophagy related 10)\; is involved in autophagy.
3193	WBGene00008531	F02E9.7	Lysosome	Lysosome: acid phosphatase	Lysosome: acid phosphatase	F02E9.7 is an ortholog of human ACP5 (acid phosphatase 5, tartrate resistant)\; is predicted to have hydrolase activity.
3738	WBGene00009882	F49C12.13	Lysosome	Lysosome: Vacuolar ATPase	Lysosome: Vacuolar ATPase	vha-17 is an ortholog of human ATP6V0E1 (ATPase H+ transporting V0 subunit e1) and ATP6V0E2 (ATPase H+ transporting V0 subunit e2)\; is predicted to have hydrolase activity and proton transmembrane transporter activity\; is involved in embryo development, embryonic body morphogenesis, and regulation of syncytium formation by plasma membrane fusion\; localizes to the apical junction complex and apical plasma membrane\; is expressed in the excretory cell, the hypodermis, and the intestine.
3836	WBGene00010130	F55H2.2	Lysosome	Lysosome: Vacuolar ATPase	Lysosome: Vacuolar ATPase	vha-14 is an ortholog of human ATP6V1D (ATPase H+ transporting V1 subunit D)\; is predicted to contribute to proton-exporting ATPase activity.
4182	WBGene00010993	R03E1.2	Lysosome	Lysosome: Vacuolar ATPase	Lysosome: Vacuolar ATPase	vha-20 is an ortholog of human ATP6AP2\; is predicted to have signaling receptor activity\; is involved in nematode larval development\; is expressed in amphid neurons.
4526	WBGene00011879	T21B6.2	Lysosome	Lysosome: acid phosphatase	Lysosome: acid phosphatase	pho-7 is an ortholog of human ACP2 (acid phosphatase 2, lysosomal), ACP4 (acid phosphatase 4), and ACPP (acid phosphatase, prostate)\; human ACPP exhibits phosphatase activity and protein homodimerization activity.
4786	WBGene00012559	Y37D8A.22	Lysosome	Lysosome: autophagy	Lysosome: autophagy	epg-3 is an ortholog of human VMP1\; is involved in macroautophagy and negative regulation of autophagosome assembly\; localizes to the cytoplasm\; is expressed in the body wall musculature, the intestine, and the pharynx.
4806	WBGene00012641	Y39A1A.1	Lysosome	Lysosome: autophagy	Lysosome: autophagy	epg-6 is an ortholog of human WDR45 (WD repeat domain 45)\; exhibits phosphatidylinositol phosphate binding activity\; is involved in autophagosome assembly\; localizes to the cytoplasm\; is expressed in several tissues including the nervous system and the sensillum\; human orthologs of this gene are implicated in neurodegeneration with brain iron accumulation 5.
4980	WBGene00013025	Y49A3A.2	Lysosome	Lysosome: Vacuolar ATPase	Lysosome: Vacuolar ATPase	vha-13 is an ortholog of human ATP6V1A (ATPase H+ transporting V1 subunit A)\; is predicted to have ATP binding activity and proton-transporting ATPase activity, rotational mechanism\; is involved in lysosomal lumen acidification\; is expressed in the body wall musculature, the excretory cell, the head, and the intestine.
5122	WBGene00013354	Y59A8B.22	Lysosome	Lysosome: unassigned	Lysosome: unassigned	snx-6 is an ortholog of human SNX32 (sorting nexin 32), SNX5 (sorting nexin 5), and SNX6 (sorting nexin 6)\; exhibits protein self-association\; is involved in execution phase of apoptosis and phagosome-lysosome fusion involved in apoptotic cell clearance\; localizes to the early phagosome.
5209	WBGene00013595	Y87G2A.3	Lysosome	Lysosome: autophagy	Lysosome: autophagy	atg-4.1 is an ortholog of human ATG4A (autophagy related 4A cysteine peptidase) and ATG4B (autophagy related 4B cysteine peptidase)\; exhibits cysteine-type endopeptidase activity\; is involved in autophagy and proteolysis\; localizes to the cytoplasm\; is expressed in several tissues, including the alimentary system, the embryonic cell, the excretory cell, the nervous system, and the vulval precursor cell.
5253	WBGene00013695	Y106G6A.2	Lysosome	Lysosome: autophagy	Lysosome: autophagy	epg-8 is an ortholog of human ATG14 (autophagy related 14)\; is involved in macroautophagy and positive regulation of embryonic development\; localizes to the cytoplasm\; is expressed in the nervous system and the pharyngeal muscle cell.
5397	WBGene00014076	ZK792.1	Lysosome	Lysosome: acid phosphatase	Lysosome: acid phosphatase	ZK792.1 is an ortholog of human PXYLP1 (2-phosphoxylose phosphatase 1)\; is expressed in several tissues, including the alimentary system and the nervous system\; human PXYLP1 exhibits phosphatase activity.
5400	WBGene00014080	ZK792.8	Lysosome	Lysosome: autophagy	Lysosome: autophagy	atg-4.2 is an ortholog of human ATG4C (autophagy related 4C cysteine peptidase) and ATG4D (autophagy related 4D cysteine peptidase)\; exhibits cysteine-type endopeptidase activity\; is involved in proteolysis\; is expressed in the embryonic cell, the gonad, and the oocyte.
5580	WBGene00015161	B0361.7	Lysosome	Lysosome: acid phosphatase	Lysosome: acid phosphatase	pho-5 is an ortholog of human ACP2 (acid phosphatase 2, lysosomal), ACP4 (acid phosphatase 4), and ACPP (acid phosphatase, prostate)\; is predicted to have acid phosphatase activity.
6018	WBGene00016258	C30F8.2	Lysosome	Lysosome: Vacuolar ATPase	Lysosome: Vacuolar ATPase	vha-16 is an ortholog of human ATP6V0D1 (ATPase H+ transporting V0 subunit d1)\; is predicted to have proton transmembrane transporter activity\; is expressed in several tissues, including the alimentary system, the excretory cell, the head, the nervous system, and the reproductive system.
6268	WBGene00016960	C56C10.1	Lysosome	Lysosome: unassigned	Lysosome: unassigned	vps-33.2 is an ortholog of human Vps33B\; is involved in spermatocyte division\; is expressed in the intestine, the pharynx, and the spermatheca\; is used to study ARC syndrome\; human orthologs of this gene are implicated in ARC syndrome.
6273	WBGene00016968	C56C10.12	Lysosome	Lysosome: autophagy	Lysosome: autophagy	epg-5 is an ortholog of human EPG5\; is involved in macroautophagy and negative regulation of autophagosome assembly\; localizes to the cytoplasm\; is expressed in the body wall musculature, the intestine, and the pharyngeal muscle cell\; human orthologs of this gene are implicated in Vici syndrome.
6309	WBGene00017045	D2007.5	Lysosome	Lysosome: autophagy	Lysosome: autophagy	atg-13 is an ortholog of human ATG13 (autophagy related 13)\; is expressed in the muscular system and the nervous system\; is predicted to encode a protein with the following domain: HORMA domain superfamily.
6365	WBGene00017178	F02E8.5	Lysosome	Lysosome: autophagy	Lysosome: autophagy	atg-16.1 is an ortholog of human ATG16L2 (autophagy related 16 like 2)\; is involved in aggrephagy\; localizes to the cytoplasm\; is expressed in several tissues, including the alimentary system, the embryonic cell, the muscular system, and the nervous system\; human orthologs of this gene are implicated in inflammatory bowel disease 10.
6651	WBGene00017974	F32A6.3	Lysosome	Lysosome: unassigned	Lysosome: unassigned	vps-41 is an ortholog of human VPS41 (VPS41, HOPS complex subunit)\; is predicted to have metal ion binding activity\; is involved in negative regulation of apoptotic process, vacuolar protein processing, and vacuolar transport\; is used to study Parkinson's disease.
6716	WBGene00018150	F37C12.2	Lysosome	Lysosome: autophagy	Lysosome: autophagy	epg-4 is an ortholog of human EI24\; is involved in macroautophagy and negative regulation of autophagosome assembly\; localizes to the endoplasmic reticulum\; is expressed in the body wall musculature and the pharyngeal muscle cell.
6768	WBGene00018294	F41E6.13	Lysosome	Lysosome: autophagy	Lysosome: autophagy	atg-18 is an ortholog of human WIPI1 (WD repeat domain, phosphoinositide interacting 1) and WIPI2 (WD repeat domain, phosphoinositide interacting 2)\; exhibits phosphatidylinositol phosphate binding activity\; is involved in several processes, including apoptotic cell clearance, autophagy, and dauer larval development\; localizes to the phagocytic vesicle\; is expressed in several tissues, including the alimentary system, the body wall musculature, the epithelial system, the nervous system, and the tail\; is used to study Huntington's disease.
6914	WBGene00018696	F52E1.8	Lysosome	Lysosome: acid phosphatase	Lysosome: acid phosphatase	pho-6 is an ortholog of human ACP2 (acid phosphatase 2, lysosomal), ACP4 (acid phosphatase 4), and ACPP (acid phosphatase, prostate)\; human ACPP exhibits phosphatase activity and protein homodimerization activity.
6916	WBGene00018698	F52E1.10	Lysosome	Lysosome: Vacuolar ATPase	Lysosome: Vacuolar ATPase	vha-18 is an ortholog of human ATP6V1H (ATPase H+ transporting V1 subunit H)\; is predicted to have proton-transporting ATPase activity, rotational mechanism.
7193	WBGene00019427	K06A1.5	Lysosome	Lysosome: autophagy	Lysosome: autophagy	atg-16.2 is an ortholog of human ATG16L2 (autophagy related 16 like 2)\; is involved in aggrephagy and defense response to Gram-positive bacterium\; localizes to the cytoplasm\; is expressed in the body wall musculature, the embryonic cell, the intestine, the nervous system, and the pharyngeal muscle cell\; human orthologs of this gene are implicated in inflammatory bowel disease 10.
7316	WBGene00019748	M03A8.2	Lysosome	Lysosome: autophagy	Lysosome: autophagy	atg-2 is an ortholog of human ATG2A (autophagy related 2A) and ATG2B (autophagy related 2B)\; is expressed in several tissues, including the alimentary system, the body wall musculature, the nervous system, the reproductive system, and the seam cell\; is predicted to encode a protein with the following domains: Autophagy-related, C-terminal, Autophagy-related protein 2, Vacuolar protein sorting-associated protein 13, N-terminal domain, Autophagy-related protein 2, fungi\/plants, and Vacuolar protein sorting-associated protein 13, C-terminal.
7470	WBGene00020101	R148.2	Lysosome	Lysosome: unassigned	Lysosome: unassigned	lmtr-5 is an ortholog of human LAMTOR5 (late endosomal\/lysosomal adaptor, MAPK and MTOR activator 5)\; is predicted to encode a protein with the following domain: Ragulator complex protein LAMTOR5.
7566	WBGene00020334	T08A9.1	Lysosome	Lysosome: autophagy	Lysosome: autophagy	epg-7 is an ortholog of human RB1CC1 (RB1 inducible coiled-coil 1)\; exhibits protein-containing complex scaffold activity\; is involved in positive regulation of macroautophagy\; localizes to the cytoplasm\; is expressed in the nervous system, the pharyngeal muscle cell, and the tail\; human orthologs of this gene are implicated in breast cancer.
7633	WBGene00020507	T14F9.1	Lysosome	Lysosome: Vacuolar ATPase	Lysosome: Vacuolar ATPase	vha-15 is an ortholog of human ATP6V1H (ATPase H+ transporting V1 subunit H)\; is predicted to have proton-transporting ATPase activity, rotational mechanism\; is expressed in several tissues, including the alimentary system, the muscular system, the nervous system, and the seam cell.
7689	WBGene00020706	T22H9.2	Lysosome	Lysosome: autophagy	Lysosome: autophagy	atg-9 is an ortholog of human ATG9A (autophagy related 9A) and ATG9B (autophagy related 9B)\; localizes to the cytoplasm\; is expressed in the nervous system.
7820	WBGene00021058	W06B4.3	Lysosome	Lysosome: unassigned	Lysosome: unassigned	vps-18 is an ortholog of human VPS18 (VPS18, CORVET\/HOPS core subunit)\; is predicted to have metal ion binding activity\; is involved in endosome organization, phagosome-lysosome fusion involved in apoptotic cell clearance, and regulation of endosome size\; localizes to the cytoplasm\; is expressed in several tissues, including the coelomocyte, the gonad, the hypodermis, the intestine, and the muscular system.
7966	WBGene00021468	Y39G10AR.10	Lysosome	Lysosome: autophagy	Lysosome: autophagy	epg-2 is involved in macroautophagy and negative regulation of autophagosome assembly\; localizes to the cytoplasm.
8163	WBGene00021922	Y55F3AM.4	Lysosome	Lysosome: autophagy	Lysosome: autophagy	atg-3 is an ortholog of human ATG3 (autophagy related 3)\; is involved in macroautophagy\; is expressed in several tissues, including the muscular system, the pharynx, the reproductive system, and the seam cell.
8180	WBGene00021952	Y55H10A.1	Lysosome	Lysosome: Vacuolar ATPase	Lysosome: Vacuolar ATPase	vha-19 is an ortholog of human ATP6AP1 and ATP6AP1L\; is predicted to have proton-transporting ATP synthase activity, rotational mechanism and proton-transporting ATPase activity, rotational mechanism\; localizes to the membrane raft\; is expressed in the excretory canal, the hypodermis, the intestine, the pharynx, and the vulva.
8228	WBGene00022078	Y69A2AR.7	Lysosome	Lysosome: autophagy	Lysosome: autophagy	epg-9 is an ortholog of human ATG101 (autophagy related 101)\; exhibits protein kinase binding activity\; is involved in aggrephagy\; is expressed in the nervous system and the pharyngeal muscle cell.
8263	WBGene00022152	Y71G12B.12	Lysosome	Lysosome: autophagy	Lysosome: autophagy	atg-5 is an ortholog of human ATG5 (autophagy related 5)\; is involved in autophagy.
8307	WBGene00022245	Y73B6BL.24	Lysosome	Lysosome: acid phosphatase	Lysosome: acid phosphatase	acp-6 is an ortholog of human ACP2 (acid phosphatase 2, lysosomal), ACP4 (acid phosphatase 4), and ACPP (acid phosphatase, prostate)\; human ACPP exhibits phosphatase activity and protein homodimerization activity.
8371	WBGene00022379	Y94H6A.7	Lysosome	Lysosome: acid phosphatase	Lysosome: acid phosphatase	Y94H6A.7 is an ortholog of human ACP1 (acid phosphatase 1)\; is predicted to have acid phosphatase activity and non-membrane spanning protein tyrosine phosphatase activity.
8384	WBGene00022402	Y97E10AR.7	Lysosome	Lysosome: unassigned	Lysosome: unassigned	lmtr-2 is an ortholog of human LAMTOR2 (late endosomal\/lysosomal adaptor, MAPK and MTOR activator 2)\; is predicted to contribute to guanyl-nucleotide exchange factor activity and protein-containing complex scaffold activity\; is expressed in the hypodermis and the nervous system.
8511	WBGene00022770	ZK563.6	Lysosome	Lysosome: acid phosphatase	Lysosome: acid phosphatase	acp-1 is an ortholog of human ACP2 (acid phosphatase 2, lysosomal), ACP4 (acid phosphatase 4), and ACPP (acid phosphatase, prostate)\; is predicted to have acid phosphatase activity.

### Sheet: Major sperm prot
	Wormbase.ID	Sequence.ID	Category.1	Category.2	Category.3	Automated.Description
1325	WBGene00003435	C33F10.9	Major sperm protein	Major sperm protein	Major sperm protein	msp-40 is expressed in the reproductive system\; is predicted to encode a protein with the following domains: Major sperm protein (MSP) domain, PapD-like superfamily, and Immunoglobulin-like fold.
1326	WBGene00003448	C09B9.6	Major sperm protein	Major sperm protein	Major sperm protein	msp-55 is expressed in the reproductive system\; is predicted to encode a protein with the following domains: Major sperm protein (MSP) domain, PapD-like superfamily, and Immunoglobulin-like fold.

### Sheet: Metabolism
	Wormbase.ID	Sequence.ID	Category.1	Category.2	Category.3	Automated.Description
14	WBGene00000040	ZK455.1	Metabolism	Metabolism: unassigned	Metabolism: unassigned	aco-1 is an ortholog of human ACO1\; exhibits RNA binding activity and aconitate hydratase activity\; is involved in tricarboxylic acid metabolic process\; localizes to the cytosol\; is expressed in the hypodermis and the intestine.
15	WBGene00000041	F54H12.1	Metabolism	Metabolism: lipid	Metabolism: lipid: beta oxidation	aco-2 is an ortholog of human ACO2\; is predicted to have 4 iron, 4 sulfur cluster binding activity, aconitate hydratase activity, and metal ion binding activity\; localizes to the mitochondrion\; is expressed widely\; human orthologs of this gene are implicated in infantile cerebellar-retinal degeneration.
47	WBGene00000081	Y50D7A.7	Metabolism	Metabolism: lipid	Metabolism: lipid: unassigned	ads-1 is an ortholog of human AGPS\; is predicted to have FAD binding activity and alkylglycerone-phosphate synthase activity\; is expressed in the intestine\; human orthologs of this gene are implicated in rhizomelic chondrodysplasia punctata type 3.
66	WBGene00000107	F54D8.3	Metabolism	Metabolism: lipid	Metabolism: lipid: unassigned	alh-1 is an ortholog of human ALDH1B1 (aldehyde dehydrogenase 1 B1) and ALDH2 (aldehyde dehydrogenase 2 family member)\; is predicted to have oxidoreductase activity, acting on the aldehyde or oxo group of donors, NAD or NADP as acceptor\; is expressed in several tissues, including the alimentary system, the hmc, and the nervous system\; is used to study obesity.
67	WBGene00000108	K04F1.15	Metabolism	Metabolism: lipid	Metabolism: lipid: unassigned	alh-2 is an ortholog of human ALDH1B1 (aldehyde dehydrogenase 1 B1) and ALDH2 (aldehyde dehydrogenase 2 family member)\; is predicted to have oxidoreductase activity, acting on the aldehyde or oxo group of donors, NAD or NADP as acceptor.
68	WBGene00000110	T05H4.13	Metabolism	Metabolism: short chain dehydrogenase	Metabolism: short chain dehydrogenase	alh-4 is an ortholog of human ALDH3A1 (aldehyde dehydrogenase 3 A1), ALDH3A2 (aldehyde dehydrogenase 3 A2), and ALDH3B1 (aldehyde dehydrogenase 3 B1)\; is predicted to have oxidoreductase activity, acting on the aldehyde or oxo group of donors, NAD or NADP as acceptor\; human orthologs of this gene are implicated in Sjogren-Larsson syndrome.
69	WBGene00000112	F56D12.1	Metabolism	Metabolism: amino acid	Metabolism: amino acid: breakdown	alh-6 is an ortholog of human ALDH4A1 (aldehyde dehydrogenase 4 A1)\; is predicted to have 1-pyrroline-5-carboxylate dehydrogenase activity and oxidoreductase activity, acting on the aldehyde or oxo group of donors, NAD or NADP as acceptor\; is expressed in the body wall musculature, the head, the hypodermis, and the tail.
70	WBGene00000113	F45H10.1	Metabolism	Metabolism: short chain dehydrogenase	Metabolism: short chain dehydrogenase	alh-7 is an ortholog of human ALDH5A1 (aldehyde dehydrogenase 5 A1)\; is predicted to have oxidoreductase activity, acting on the aldehyde or oxo group of donors, NAD or NADP as acceptor\; is expressed in the hypodermis, the intestine, the nervous system, and the rectal gland cell\; human orthologs of this gene are implicated in succinic semialdehyde dehydrogenase deficiency.
71	WBGene00000114	F13D12.4	Metabolism	Metabolism: lipid	Metabolism: lipid: unassigned	alh-8 is an ortholog of human ALDH6A1 (aldehyde dehydrogenase 6 A1)\; is predicted to have fatty-acyl-CoA binding activity, malonate-semialdehyde dehydrogenase (acetylating) activity, and methylmalonate-semialdehyde dehydrogenase (acylating) activity\; localizes to the mitochondrion.
72	WBGene00000115	F01F1.6	Metabolism	Metabolism: short chain dehydrogenase	Metabolism: short chain dehydrogenase	alh-9 is an ortholog of human ALDH7A1 (aldehyde dehydrogenase 7 A1)\; is predicted to have aldehyde dehydrogenase (NAD) activity\; is expressed in the ABa and the seam cell.
73	WBGene00000116	C54D1.4	Metabolism	Metabolism: short chain dehydrogenase	Metabolism: short chain dehydrogenase	alh-10 is an ortholog of human ALDH8A1 (aldehyde dehydrogenase 8 A1)\; is predicted to have oxidoreductase activity, acting on the aldehyde or oxo group of donors, NAD or NADP as acceptor\; is expressed in the intestine and the nervous system.
74	WBGene00000117	F42G9.5	Metabolism	Metabolism: short chain dehydrogenase	Metabolism: short chain dehydrogenase	alh-11 is an ortholog of human ALDH9A1 (aldehyde dehydrogenase 9 A1)\; is predicted to have oxidoreductase activity, acting on the aldehyde or oxo group of donors, NAD or NADP as acceptor.
75	WBGene00000118	Y69F12A.2	Metabolism	Metabolism: short chain dehydrogenase	Metabolism: short chain dehydrogenase	alh-12 is an ortholog of human ALDH9A1 (aldehyde dehydrogenase 9 A1)\; is predicted to have oxidoreductase activity, acting on the aldehyde or oxo group of donors, NAD or NADP as acceptor.
112	WBGene00000181	F01G4.2	Metabolism	Metabolism: lipid	Metabolism: lipid: fatty acid	ard-1 is an ortholog of human HSD17B10 (hydroxysteroid 17-beta dehydrogenase 10)\; is expressed in the hypodermis\; human orthologs of this gene are implicated in syndromic X-linked intellectual disability type 10\; human HSD17B10 exhibits 3-hydroxyacyl-CoA dehydrogenase activity, tRNA binding activity, and testosterone dehydrogenase [NAD(P)] activity.
125	WBGene00000198	C15F1.6	Metabolism	Metabolism: lipid	Metabolism: lipid: fatty acid	art-1 is an ortholog of human TECR and TECRL\; is predicted to have very-long-chain enoyl-CoA reductase activity.
133	WBGene00000206	F35G12.10	Metabolism	Metabolism: mitochondria	Metabolism: mitochondria: complex V	asb-1 is an ortholog of human ATP5PB (ATP synthase peripheral stalk-membrane subunit b)\; is predicted to have proton transmembrane transporter activity\; localizes to the mitochondrion and non-motile cilium\; is expressed in the germ line.
134	WBGene00000207	F02E8.1	Metabolism	Metabolism: mitochondria	Metabolism: mitochondria: complex V	asb-2 is an ortholog of human ATP5PB (ATP synthase peripheral stalk-membrane subunit b)\; is predicted to have proton transmembrane transporter activity\; is expressed in several tissues including the gonad.
136	WBGene00000209	K07A12.3	Metabolism	Metabolism: mitochondria	Metabolism: mitochondria: complex V	asg-1 is an ortholog of human ATP5L2 and ATP5MG (ATP synthase membrane subunit g)\; is predicted to have proton transmembrane transporter activity.
137	WBGene00000210	C53B7.4	Metabolism	Metabolism: mitochondria	Metabolism: mitochondria: complex V	asg-2 is an ortholog of human ATP5L2 and ATP5MG (ATP synthase membrane subunit g)\; is predicted to have proton transmembrane transporter activity\; localizes to the mitochondrion and non-motile cilium.
149	WBGene00000229	C34E10.6	Metabolism	Metabolism: mitochondria	Metabolism: mitochondria: complex V	atp-2 is an ortholog of human ATP5F1B (ATP synthase F1 subunit beta)\; exhibits protein domain specific binding activity\; is involved in several processes, including dauer larval development, defecation, and defense response to Gram-negative bacterium\; localizes to the mitochondrion and non-motile cilium\; is expressed in several tissues, including the alimentary system, the excretory cell, the muscular system, the nervous system, and the reproductive system.
150	WBGene00000230	F27C1.7	Metabolism	Metabolism: mitochondria	Metabolism: mitochondria: complex V	atp-3 is an ortholog of human ATP5PO (ATP synthase peripheral stalk subunit OSCP)\; is predicted to have proton-transporting ATP synthase activity, rotational mechanism\; is involved in determination of adult lifespan and mitochondrial ATP synthesis coupled proton transport\; is expressed in several tissues, including the alimentary system, the epithelial system, the muscular system, the nervous system, and the reproductive system.
158	WBGene00000240	K08F8.4	Metabolism	Metabolism: amino acid	Metabolism: amino acid: synthesis	pah-1 is an ortholog of human PAH\; exhibits phenylalanine 4-monooxygenase activity and tryptophan 5-monooxygenase activity\; is involved in several processes, including carboxylic acid metabolic process, collagen and cuticulin-based cuticle development, and determination of adult lifespan\; is expressed in the hypodermis and the tail\; is used to study phenylketonuria\; human orthologs of this gene are implicated in phenylketonuria.
159	WBGene00000245	T13C5.5	Metabolism	Metabolism: carbonic anhydrase	Metabolism: carbonic anhydrase	bca-1 is predicted to have carbonate dehydratase activity and zinc ion binding activity.
166	WBGene00000259	F13H8.10	Metabolism	Metabolism: unassigned	Metabolism: unassigned	bpl-1 is an ortholog of human HLCS\; is predicted to have biotin-[acetyl-CoA-carboxylase] ligase activity\; human orthologs of this gene are implicated in holocarboxylase synthetase deficiency.
177	WBGene00000279	F54D8.4	Metabolism	Metabolism: carbonic anhydrase	Metabolism: carbonic anhydrase	cah-1 is an ortholog of human CA10 (carbonic anhydrase 10) and CA11 (carbonic anhydrase 11)\; is predicted to have carbonate dehydratase activity and zinc ion binding activity\; is expressed in ciliated neurons, sensory neurons, tail neurons, and the head ganglion.
178	WBGene00000280	D1022.8	Metabolism	Metabolism: carbonic anhydrase	Metabolism: carbonic anhydrase	cah-2 is an ortholog of human CA10 (carbonic anhydrase 10) and CA11 (carbonic anhydrase 11)\; is expressed in several tissues, including the alimentary system, the muscle cell, the nervous system, and the vulva\; is predicted to encode a protein with the following domains: Alpha carbonic anhydrase domain and Alpha carbonic anhydrase domain superfamily.
179	WBGene00000281	K05G3.3	Metabolism	Metabolism: carbonic anhydrase	Metabolism: carbonic anhydrase	cah-3 is an ortholog of human CA2 (carbonic anhydrase 2) and CA3 (carbonic anhydrase 3)\; is predicted to have carbonate dehydratase activity and zinc ion binding activity\; is expressed in the head, the intestine, the pharynx, the somatic cell, and the vulva.
180	WBGene00000282	R01E6.3	Metabolism	Metabolism: carbonic anhydrase	Metabolism: carbonic anhydrase	cah-4 is an ortholog of human CA2 (carbonic anhydrase 2) and CA3 (carbonic anhydrase 3)\; exhibits carbonate dehydratase activity\; is involved in small molecule metabolic process\; is expressed in several tissues, including the alimentary system, the excretory cell, the hypodermis, the muscular system, and the nervous system\; human orthologs of this gene are implicated in autosomal recessive osteopetrosis 3.
181	WBGene00000283	R173.1	Metabolism	Metabolism: carbonic anhydrase	Metabolism: carbonic anhydrase	cah-5 is an ortholog of human CA2 (carbonic anhydrase 2) and CA3 (carbonic anhydrase 3)\; is predicted to have carbonate dehydratase activity and zinc ion binding activity\; is expressed in several tissues, including head neurons, the alimentary system, the body wall musculature, the hypodermis, and the vulva.
182	WBGene00000284	T28F2.3	Metabolism	Metabolism: unassigned	Metabolism: unassigned	cah-6 is an ortholog of human CA2 (carbonic anhydrase 2) and CA3 (carbonic anhydrase 3)\; is predicted to have carbonate dehydratase activity and zinc ion binding activity\; is expressed in the nervous system\; human orthologs of this gene are implicated in autosomal recessive osteopetrosis 3.
197	WBGene00000371	F26E4.9	Metabolism	Metabolism: mitochondria	Metabolism: mitochondria: complex IV	cox-5B is an ortholog of human COX5B (cytochrome c oxidase subunit 5B)\; is predicted to have cytochrome-c oxidase activity\; is involved in determination of adult lifespan, lipid storage, and mitochondrial ATP synthesis coupled proton transport.
209	WBGene00000391	C47D2.2	Metabolism	Metabolism: nucleotide	Metabolism: nucleotide	cdd-1 is an ortholog of human CDA\; exhibits RNA binding activity and deoxycytidine deaminase activity\; is involved in RNA modification, deoxycytidine catabolic process, and uridine biosynthetic process\; localizes to the intracellular\; is expressed in the intestine, the pharynx, and the tail.
210	WBGene00000392	F49E8.4	Metabolism	Metabolism: nucleotide	Metabolism: nucleotide	cdd-2 is an ortholog of human CDA\; exhibits RNA binding activity, cytidine deaminase activity, and deoxycytidine deaminase activity\; is involved in several processes, including RNA modification, embryo development, and nucleobase-containing small molecule metabolic process\; is expressed in the intestine.
254	WBGene00000481	ZC416.8	Metabolism	Metabolism: amino sugar	Metabolism: amino sugar	cha-1 is an ortholog of human CHAT\; exhibits choline O-acetyltransferase activity\; is involved in acetylcholine biosynthetic process\; localizes to several cellular components, including the cytosol, excitatory synapse, and neuron projection\; is expressed in the head, the inner labial sensillum, and the nervous system\; human orthologs of this gene are implicated in congenital myasthenic syndrome 6.
264	WBGene00000510	C52B9.1	Metabolism	Metabolism: lipid	Metabolism: lipid: phospholipid	cka-2 is an ortholog of human CHKA and CHKB\; exhibits choline kinase activity\; is involved in CDP-choline pathway\; human orthologs of this gene are implicated in megaconial type congenital muscular dystrophy.
265	WBGene00000511	B0285.8	Metabolism	Metabolism: lipid	Metabolism: lipid: phospholipid	ckb-1 is an ortholog of human CHKA and CHKB\; is predicted to have ATP binding activity and choline kinase activity\; human orthologs of this gene are implicated in megaconial type congenital muscular dystrophy.
266	WBGene00000512	B0285.9	Metabolism	Metabolism: lipid	Metabolism: lipid: phospholipid	ckb-2 is an ortholog of human CHKA and CHKB\; exhibits choline kinase activity\; is involved in CDP-choline pathway\; is expressed in several tissues, including the alimentary system, the excretory gland cell, the head, the hmc, and the reproductive system\; human orthologs of this gene are implicated in megaconial type congenital muscular dystrophy.
267	WBGene00000513	B0285.10	Metabolism	Metabolism: lipid	Metabolism: lipid: phospholipid	ckb-3 is an ortholog of human CHKA and CHKB\; is predicted to have ATP binding activity and choline kinase activity\; is expressed in the Z1 and the Z4\; human orthologs of this gene are implicated in megaconial type congenital muscular dystrophy.
268	WBGene00000514	F22F7.5	Metabolism	Metabolism: lipid	Metabolism: lipid: phospholipid	ckb-4 is an ortholog of human CHKA and CHKB\; exhibits choline kinase activity\; is involved in CDP-choline pathway\; human orthologs of this gene are implicated in megaconial type congenital muscular dystrophy.
269	WBGene00000515	T27A10.3	Metabolism	Metabolism: lipid	Metabolism: lipid: phospholipid	ckc-1 is an ortholog of human ETNK2\; is predicted to have kinase activity.
284	WBGene00000536	ZC395.2	Metabolism	Metabolism: mitochondria	Metabolism: mitochondria: ubiquinone	clk-1 is an ortholog of human COQ7\; exhibits transcription regulatory region DNA binding activity\; is involved in several processes, including adult behavior, negative regulation of cellular metabolic process, and positive regulation of cellular metabolic process\; localizes to the mitochondrion and nucleus\; is expressed widely.
294	WBGene00000550	F55H2.6	Metabolism	Metabolism: mitochondria	Metabolism: mitochondria: morphology	clu-1 is an ortholog of human CLUH\; is predicted to have RNA binding activity.
377	WBGene00000761	C24A11.9	Metabolism	Metabolism: mitochondria	Metabolism: mitochondria: ubiquinone	coq-1 is an ortholog of human PDSS1\; is predicted to have transferase activity, transferring alkyl or aryl (other than methyl) groups\; is involved in ubiquinone biosynthetic process\; human orthologs of this gene are implicated in primary coenzyme Q10 deficiency 2.
378	WBGene00000762	F57B9.4	Metabolism	Metabolism: mitochondria	Metabolism: mitochondria: ubiquinone	coq-2 is an ortholog of human Coq2\; is predicted to have 4-hydroxybenzoate decaprenyltransferase activity and 4-hydroxybenzoate nonaprenyltransferase activity\; is involved in ubiquinone biosynthetic process\; human orthologs of this gene are implicated in primary coenzyme Q10 deficiency 1.
379	WBGene00000763	Y57G11C.11	Metabolism	Metabolism: mitochondria	Metabolism: mitochondria: ubiquinone	coq-3 is an ortholog of human COQ3 (coenzyme Q3, methyltransferase)\; is predicted to have methyltransferase activity\; is involved in nematode larval development and ubiquinone biosynthetic process\; is expressed in the intestine.
380	WBGene00000764	T03F1.2	Metabolism	Metabolism: mitochondria	Metabolism: mitochondria: ubiquinone	coq-4 is an ortholog of human COQ4\; is involved in ubiquinone biosynthetic process\; human orthologs of this gene are implicated in primary coenzyme Q10 deficiency 7.
381	WBGene00000765	ZK652.9	Metabolism	Metabolism: mitochondria	Metabolism: mitochondria: ubiquinone	coq-5 is an ortholog of human COQ5 (coenzyme Q5, methyltransferase)\; is predicted to have 2-octaprenyl-6-methoxy-1,4-benzoquinone methylase activity\; is involved in ubiquinone biosynthetic process.
382	WBGene00000766	K07B1.2	Metabolism	Metabolism: mitochondria	Metabolism: mitochondria: ubiquinone	coq-6 is an ortholog of human COQ6\; is predicted to have FAD binding activity and oxidoreductase activity, acting on paired donors, with incorporation or reduction of molecular oxygen, NAD(P)H as one donor, and incorporation of one atom of oxygen\; is involved in ubiquinone biosynthetic process\; human orthologs of this gene are implicated in primary coenzyme Q10 deficiency 6.
383	WBGene00000767	C35D10.4	Metabolism	Metabolism: mitochondria	Metabolism: mitochondria: ubiquinone	coq-8 is an ortholog of human ADCK3 and ADCK4\; is predicted to have ATP binding activity and transferase activity\; is involved in ubiquinone biosynthetic process\; is expressed in several tissues, including the coelomocyte, the hypodermis, the muscle cell, and the nervous system\; human orthologs of this gene are implicated in primary coenzyme Q10 deficiency 4.
386	WBGene00000775	F38E11.3	Metabolism	Metabolism: nucleotide	Metabolism: nucleotide	cpin-1 is an ortholog of human GDA\; is predicted to have hydrolase activity, acting on carbon-nitrogen (but not peptide) bonds.
412	WBGene00000829	MTCE.21	Metabolism	Metabolism: mitochondria	Metabolism: mitochondria: complex III	ctb-1 is an ortholog of human MT-CYB (mitochondrially encoded cytochrome b)\; is predicted to have electron transfer activity and metal ion binding activity\; human orthologs of this gene are implicated in Leber hereditary optic neuropathy and MELAS syndrome.
414	WBGene00000833	T20G5.2	Metabolism	Metabolism: mitochondria	Metabolism: mitochondria: citric acid cycle	cts-1 is an ortholog of human CS\; is predicted to have citrate (Si)-synthase activity\; localizes to the mitochondrion\; is expressed in several tissues, including the alimentary system, the excretory cell, the muscular system, the nervous system, and the reproductive system.
431	WBGene00000869	C54G4.8	Metabolism	Metabolism: mitochondria	Metabolism: mitochondria: complex III	cyc-1 is an ortholog of human CYC1 (cytochrome c1)\; is predicted to have electron transfer activity, heme binding activity, and metal ion binding activity\; is involved in determination of adult lifespan and mitochondrial ATP synthesis coupled proton transport\; is expressed widely\; human orthologs of this gene are implicated in mitochondrial complex III deficiency nuclear type 6.
469	WBGene00000929	K07E3.3	Metabolism	Metabolism: 1CC	Metabolism: 1CC: folate	dao-3 is an ortholog of human MTHFD1L, MTHFD1 (methylenetetrahydrofolate dehydrogenase, cyclohydrolase and formyltetrahydrofolate synthetase 1), and MTHFD2\; is predicted to have methylenetetrahydrofolate dehydrogenase (NADP+) activity\; is expressed in the hypodermis and the nervous system\; human orthologs of this gene are implicated in neural tube defect.
477	WBGene00000941	Y39A3CR.4	Metabolism	Metabolism: mitochondria	Metabolism: mitochondria: translocase	ddp-1 is an ortholog of human TIMM8A\; is predicted to have metal ion binding activity\; is involved in mitochondrion organization\; is used to study deafness-dystonia-optic neuronopathy syndrome.
488	WBGene00000963	R06C7.3	Metabolism	Metabolism: nucleotide	Metabolism: nucleotide	dhp-1 is an ortholog of human DPYSL3, DPYSL2, and CRMP1\; exhibits hydrolase activity, acting on carbon-nitrogen (but not peptide) bonds, in cyclic amides\; is involved in pyrimidine nucleobase catabolic process\; localizes to the nucleus\; is expressed in the head, the hypodermis, and the pharynx.
489	WBGene00000965	C01G8.3	Metabolism	Metabolism: short chain dehydrogenase	Metabolism: short chain dehydrogenase	dhs-1 is an ortholog of human RDH14 (retinol dehydrogenase 14)\; is predicted to encode a protein with the following domains: Short-chain dehydrogenase\/reductase SDR and NAD(P)-binding domain superfamily.
490	WBGene00000966	F55A12.4	Metabolism	Metabolism: lipid	Metabolism: lipid: sterol	dhs-2 is an ortholog of human HSD17B6 (hydroxysteroid 17-beta dehydrogenase 6), RDH5 (retinol dehydrogenase 5), and DHRS9 (dehydrogenase\/reductase 9)\; human orthologs of this gene are implicated in fundus albipunctatus\; human DHRS9 exhibits alcohol dehydrogenase (NAD) activity, retinol dehydrogenase activity, and testosterone dehydrogenase (NAD+) activity.
491	WBGene00000968	T05F1.10	Metabolism	Metabolism: short chain dehydrogenase	Metabolism: short chain dehydrogenase	dhs-4 is an ortholog of human HSD17B13 (hydroxysteroid 17-beta dehydrogenase 13), HSD17B11 (hydroxysteroid 17-beta dehydrogenase 11), and SDR16C5 (short chain dehydrogenase\/reductase family 16C member 5)\; human SDR16C5 exhibits activating transcription factor binding activity, retinol dehydrogenase activity, and transcriptional repressor activity, RNA polymerase II transcription factor binding activity.
492	WBGene00000970	C17G10.8	Metabolism	Metabolism: short chain dehydrogenase	Metabolism: short chain dehydrogenase	dhs-6 is an ortholog of human HSDL2 (hydroxysteroid dehydrogenase like 2)\; is predicted to encode a protein with the following domains: Short-chain dehydrogenase\/reductase SDR, SCP2 sterol-binding domain, NAD(P)-binding domain superfamily, and SCP2 sterol-binding domain superfamily.
493	WBGene00000973	Y32H12A.3	Metabolism	Metabolism: short chain dehydrogenase	Metabolism: short chain dehydrogenase	dhs-9 is an ortholog of human DHRS1 (dehydrogenase\/reductase 1)\; is expressed in several tissues, including the alimentary system, the head, and the nervous system\; is predicted to encode a protein with the following domains: Short-chain dehydrogenase\/reductase SDR and NAD(P)-binding domain superfamily.
494	WBGene00000974	Y39A1A.11	Metabolism	Metabolism: short chain dehydrogenase	Metabolism: short chain dehydrogenase	dhs-11 is an ortholog of human HSD17B8 (hydroxysteroid 17-beta dehydrogenase 8)\; human HSD17B8 exhibits NADH binding activity and oxidoreductase activity.
495	WBGene00000975	K08F4.9	Metabolism	Metabolism: short chain dehydrogenase	Metabolism: short chain dehydrogenase	dhs-12 is enriched in the muscle cell, the nervous system, and the reproductive system based on tiling array, RNA-seq, and microarray studies\; is affected by several genes including daf-16, daf-2, and skn-1 based on microarray, tiling array, proteomic, and RNA-seq studies\; is affected by Progesterone and paraquat based on microarray studies\; is predicted to encode a protein with the following domains: Short-chain dehydrogenase\/reductase SDR and NAD(P)-binding domain superfamily.
496	WBGene00000979	C10F3.2	Metabolism	Metabolism: short chain dehydrogenase	Metabolism: short chain dehydrogenase	dhs-16 is an ortholog of human HSD17B6 (hydroxysteroid 17-beta dehydrogenase 6), DHRS9 (dehydrogenase\/reductase 9), and RDH5 (retinol dehydrogenase 5)\; exhibits steroid dehydrogenase activity\; is involved in oxidation-reduction process\; is expressed in head neurons, tail neurons, the hypodermis, and the terminal bulb\; human orthologs of this gene are implicated in fundus albipunctatus.
497	WBGene00000980	F29G9.6	Metabolism	Metabolism: short chain dehydrogenase	Metabolism: short chain dehydrogenase	dhs-17 is an ortholog of human DHRSX (dehydrogenase\/reductase X-linked) and RP11-1012A1.4 and members of the human SDR (Short chain dehydrogenase\/reductase superfamily) gene family including RDH12 and RDH11\; human RDH11 exhibits NADP-retinol dehydrogenase activity.
498	WBGene00000982	T11F9.11	Metabolism	Metabolism: short chain dehydrogenase	Metabolism: short chain dehydrogenase	dhs-19 is an ortholog of human RDH10 (retinol dehydrogenase 10) and SDR16C5 (short chain dehydrogenase\/reductase family 16C member 5)\; is expressed in the body wall musculature, the hypodermis, the intestine, and the pharynx\; human SDR16C5 exhibits activating transcription factor binding activity, retinol dehydrogenase activity, and transcriptional repressor activity, RNA polymerase II transcription factor binding activity.
499	WBGene00000984	R11D1.11	Metabolism	Metabolism: carbohydrate	Metabolism: carbohydrate	dhs-21 is an ortholog of human DCXR (dicarbonyl and L-xylulose reductase)\; exhibits L-xylulose reductase (NADP+) activity and carbonyl reductase (NADPH) activity\; is involved in xylulose catabolic process\; localizes to the plasma membrane\; is expressed in several tissues, including the gonad, the hypodermis, and the intestine.
500	WBGene00000985	C15H11.4	Metabolism	Metabolism: short chain dehydrogenase	Metabolism: short chain dehydrogenase	dhs-22 is an ortholog of human RDH12 (retinol dehydrogenase 12), RDH14 (retinol dehydrogenase 14), and RDH11 (retinol dehydrogenase 11)\; human orthologs of this gene are implicated in Leber congenital amaurosis 13\; human RDH12 exhibits retinol dehydrogenase activity.
501	WBGene00000987	Y60A3A.10	Metabolism	Metabolism: short chain dehydrogenase	Metabolism: short chain dehydrogenase	dhs-24 is affected by several genes including daf-2, let-7, and gld-1 based on microarray, proteomic, and RNA-seq studies\; is affected by five chemicals including Rotenone, Alovudine, and Chlorpyrifos based on RNA-seq and microarray studies\; is predicted to encode a protein with the following domains: Short-chain dehydrogenase\/reductase SDR and NAD(P)-binding domain superfamily.
502	WBGene00000988	F09E10.3	Metabolism	Metabolism: lipid	Metabolism: lipid: sterol	dhs-25 is an ortholog of human HSD17B8 (hydroxysteroid 17-beta dehydrogenase 8)\; human HSD17B8 exhibits NADH binding activity and oxidoreductase activity.
503	WBGene00000991	M03A8.1	Metabolism	Metabolism: lipid	Metabolism: lipid: sterol	dhs-28 is an ortholog of human SCP2D1\; is involved in several processes, including acyl-CoA metabolic process, ascaroside biosynthetic process, and dauer entry\; localizes to the peroxisome\; is expressed in the hypodermis\; is used to study obesity.
504	WBGene00000992	F27D9.6	Metabolism	Metabolism: lipid	Metabolism: lipid: sterol	dhs-29 is an ortholog of human HSD17B11 (hydroxysteroid 17-beta dehydrogenase 11) and HSD17B13 (hydroxysteroid 17-beta dehydrogenase 13)\; human HSD17B11 exhibits steroid dehydrogenase activity.
505	WBGene00000993	T25G12.7	Metabolism	Metabolism: short chain dehydrogenase	Metabolism: short chain dehydrogenase	dhs-30 is an ortholog of human DHRS7B (dehydrogenase\/reductase 7B)\; is predicted to encode a protein with the following domains: Short-chain dehydrogenase\/reductase SDR and NAD(P)-binding domain superfamily.
579	WBGene00001116	C33G3.1	Metabolism	Metabolism: unassigned	Metabolism: unassigned	dyc-1 is an ortholog of human NOS1AP\; is a structural constituent of muscle\; is involved in several processes, including locomotory behavior, muscle cell cellular homeostasis, and positive regulation of locomotion\; localizes to the axon, dystrophin-associated glycoprotein complex, and striated muscle dense body\; is expressed in the head, the intestinal cell, the muscular system, and the nervous system\; is used to study Duchenne muscular dystrophy.
585	WBGene00001134	D2013.5	Metabolism	Metabolism: mitochondria	Metabolism: mitochondria: unassigned	eat-3 is an ortholog of human Opa1\; is predicted to have GTP binding activity and GTPase activity\; is involved in several processes, including growth, mitochondrial fusion, and nematode larval development\; localizes to the mitochondrion\; is expressed in the intestinal cell, the muscle cell, and the nervous system\; human orthologs of this gene are implicated in optic atrophy.
590	WBGene00001149	K02A4.1	Metabolism	Metabolism: amino acid	Metabolism: amino acid: breakdown	bcat-1 is an ortholog of human BCAT1 and BCAT2 (branched chain amino acid transaminase 2)\; is predicted to have L-isoleucine transaminase activity, L-leucine transaminase activity, and L-valine transaminase activity\; is involved in embryo development and nematode larval development\; localizes to the mitochondrion\; is expressed in several tissues, including the alimentary system, the hypodermis, the muscular system, the nervous system, and the reproductive system.
591	WBGene00001151	F38H4.8	Metabolism	Metabolism: lipid	Metabolism: lipid: beta oxidation	ech-2 is an ortholog of human ECHDC3\; is predicted to have catalytic activity.
592	WBGene00001153	R06F6.9	Metabolism	Metabolism: lipid	Metabolism: lipid: beta oxidation	ech-4 is an ortholog of human ECI2\; is predicted to have catalytic activity and fatty-acyl-CoA binding activity\; is involved in fatty acid beta-oxidation and lipid storage\; is expressed in the hypodermis.
593	WBGene00001154	F56B3.5	Metabolism	Metabolism: lipid	Metabolism: lipid: beta oxidation	ech-5 is an ortholog of human AUH and ECHDC2\; is predicted to have catalytic activity\; is expressed in the pharynx\; human orthologs of this gene are implicated in 3-methylglutaconic aciduria type 1.
594	WBGene00001155	T05G5.6	Metabolism	Metabolism: lipid	Metabolism: lipid: beta oxidation	ech-6 is an ortholog of human ECHS1\; is predicted to have enoyl-CoA hydratase activity\; localizes to the mitochondrion.
641	WBGene00001239	F56H11.4	Metabolism	Metabolism: lipid	Metabolism: lipid: fatty acid	elo-1 is an ortholog of human ELOVL3 and ELOVL6\; is predicted to have transferase activity, transferring acyl groups other than amino-acyl groups\; is involved in unsaturated fatty acid biosynthetic process\; is expressed in the alimentary system, the digestive tract, the hypodermis, and the muscular system.
642	WBGene00001240	F11E6.5	Metabolism	Metabolism: lipid	Metabolism: lipid: fatty acid	elo-2 is an ortholog of human ELOVL3 and ELOVL6\; is predicted to have transferase activity, transferring acyl groups other than amino-acyl groups\; is involved in several processes, including determination of adult lifespan, growth, and lipid metabolic process\; is expressed in the intestine, the pharyngeal muscle cell, the tail, the ventral nerve cord, and uterus.
643	WBGene00001241	D2024.3	Metabolism	Metabolism: lipid	Metabolism: lipid: fatty acid	elo-3 is an ortholog of human ELOVL3 and ELOVL6\; is predicted to have transferase activity, transferring acyl groups other than amino-acyl groups\; is expressed in several tissues, including the alimentary system, the body wall musculature, the hypodermis, the reproductive system, and the tail.
648	WBGene00001262	K10D2.6	Metabolism	Metabolism: lipid	Metabolism: lipid: fatty acid	emb-8 is an ortholog of human por\; is predicted to have several functions, including NADPH-hemoprotein reductase activity, NADPH-hemoprotein reductase activity, and coenzyme binding activity\; is involved in eggshell formation and lipid biosynthetic process\; is expressed in the intestine, the nervous system, and the pharynx\; human orthologs of this gene are implicated in Antley-Bixler syndrome.
679	WBGene00001385	F02A9.2	Metabolism	Metabolism: lipid	Metabolism: lipid: binding	far-1 is predicted to have lipid binding activity\; is expressed in the male.
680	WBGene00001386	F02A9.3	Metabolism	Metabolism: lipid	Metabolism: lipid: binding	far-2 is predicted to have fatty acid binding activity and retinol binding activity\; is expressed in the body wall musculature, the male, and the vulval muscle.
681	WBGene00001393	Y67H2A.8	Metabolism	Metabolism: lipid	Metabolism: lipid: fatty acid	fat-1 exhibits omega-3 fatty acid desaturase activity\; is involved in positive regulation of locomotion and unsaturated fatty acid biosynthetic process\; is expressed in the intestine, the nerve ring, and touch receptor neurons.
682	WBGene00001394	W02A2.1	Metabolism	Metabolism: lipid	Metabolism: lipid: fatty acid	fat-2 exhibits delta12-fatty acid dehydrogenase activity and stearoyl-CoA 9-desaturase activity\; is involved in several processes, including carboxylic acid metabolic process, collagen and cuticulin-based cuticle development, and innate immune response\; is expressed in several tissues, including the alimentary system, the excretory cell, the muscular system, and the nervous system.
683	WBGene00001395	W08D2.4	Metabolism	Metabolism: lipid	Metabolism: lipid: fatty acid	fat-3 is an ortholog of human FADS1 (fatty acid desaturase 1), FADS2 (fatty acid desaturase 2), and FADS3 (fatty acid desaturase 3)\; exhibits stearoyl-CoA 9-desaturase activity\; is involved in several processes, including cation transport, collagen and cuticulin-based cuticle development, and defecation\; is expressed in head neurons, tail neurons, the body wall musculature, the intestine, and the pharynx.
684	WBGene00001396	T13F2.1	Metabolism	Metabolism: lipid	Metabolism: lipid: fatty acid	fat-4 is an ortholog of human FADS1 (fatty acid desaturase 1), FADS2 (fatty acid desaturase 2), and FADS3 (fatty acid desaturase 3)\; exhibits stearoyl-CoA 9-desaturase activity\; is involved in unsaturated fatty acid biosynthetic process\; is expressed in the nerve ring and touch receptor neurons.
685	WBGene00001398	VZK822L.1	Metabolism	Metabolism: lipid	Metabolism: lipid: fatty acid	fat-6 is an ortholog of human SCD (stearoyl-CoA desaturase) and SCD5 (stearoyl-CoA desaturase 5)\; exhibits stearoyl-CoA 9-desaturase activity\; is involved in innate immune response, long-chain fatty acid biosynthetic process, and multicellular organism development\; is expressed in the hypodermis.
686	WBGene00001404	K07A3.1	Metabolism	Metabolism: glycolysis	Metabolism: glycolysis	fbp-1 is an ortholog of human FBP1 (fructose-bisphosphatase 1) and FBP2 (fructose-bisphosphatase 2)\; is predicted to have fructose 1,6-bisphosphate 1-phosphatase activity\; is expressed in the anal depressor muscle, the intestine, the pharynx, and the reproductive system\; human orthologs of this gene are implicated in fructose-1,6-bisphosphatase deficiency.
694	WBGene00001425	F13B9.8	Metabolism	Metabolism: mitochondria	Metabolism: mitochondria: morphology	fis-2 is an ortholog of human FIS1 (fission, mitochondrial 1)\; is involved in apoptotic process\; localizes to the mitochondrion.
724	WBGene00001480	H24K24.5	Metabolism	Metabolism: FMO	Metabolism: FMO	fmo-5 is an ortholog of human FMO5 (flavin containing monooxygenase 5)\; is predicted to have N,N-dimethylaniline monooxygenase activity, NADP binding activity, and flavin adenine dinucleotide binding activity\; is expressed in the excretory gland cell, the intestine, and the ventral nerve cord.
726	WBGene00001485	Y113G7A.8	Metabolism	Metabolism: unassigned	Metabolism: unassigned	fre-1 is an ortholog of human NDOR1 (NADPH dependent diflavin oxidoreductase 1)\; is predicted to have several functions, including anion binding activity, coenzyme binding activity, and oxidoreductase activity, acting on NAD(P)H\; localizes to the nucleus\; is expressed in the nervous system and the pharyngeal muscle cell.
739	WBGene00001501	D1037.3	Metabolism	Metabolism: mitochondria	Metabolism: mitochondria: unassigned	ftn-2 is an ortholog of human FTH1 (ferritin heavy chain 1), FTHL17 (ferritin heavy chain like 17), and FTMT (ferritin mitochondrial)\; exhibits identical protein binding activity\; is involved in defense response to Gram-positive bacterium\; is expressed in the body wall musculature, the hypodermis, the intestine, and the pharynx\; human orthologs of this gene are implicated in hemochromatosis type 5 and neurodegeneration with brain iron accumulation 3.
741	WBGene00001503	H14A12.2	Metabolism	Metabolism: carbohydrate	Metabolism: carbohydrate	fum-1 is an ortholog of human fh\; is predicted to have fumarate hydratase activity\; localizes to the mitochondrion.
752	WBGene00001520	K09A9.5	Metabolism	Metabolism: mitochondria	Metabolism: mitochondria: complex I	gas-1 is an ortholog of human NDUFS2 (NADH:ubiquinone oxidoreductase core subunit S2)\; is predicted to have several functions, including 4 iron, 4 sulfur cluster binding activity, NAD binding activity, and NADH dehydrogenase (ubiquinone) activity\; is involved in mitochondrial electron transport, NADH to ubiquinone and response to drug\; localizes to the intracellular membrane-bounded organelle\; is expressed in several tissues, including the anterior gonad arm, the muscular system, the nervous system, and the tail\; human orthologs of this gene are implicated in mitochondrial complex I deficiency.
753	WBGene00001522	D2089.5	Metabolism	Metabolism: unassigned	Metabolism: unassigned	gbh-1 is an ortholog of human BBOX1\; is predicted to have gamma-butyrobetaine dioxygenase activity and iron ion binding activity.
754	WBGene00001523	M05D6.7	Metabolism	Metabolism: glutathione	Metabolism: glutathione	gbh-2 is an ortholog of human TMLHE\; is predicted to have iron ion binding activity and trimethyllysine dioxygenase activity.
756	WBGene00001527	F37B12.2	Metabolism	Metabolism: 1CC	Metabolism: 1CC: transsulfuration	gcs-1 is an ortholog of human Gclc\; is predicted to have ATP binding activity and glutamate-cysteine ligase activity\; is involved in several processes, including glutathione biosynthetic process, response to arsenic-containing substance, and response to heat\; is expressed in the ASIL, the ASIR, the intestine, and the pharynx.
767	WBGene00001564	C05E4.9	Metabolism	Metabolism: glycolysis	Metabolism: glycolysis	icl-1 is predicted to have isocitrate lyase activity and malate synthase activity\; is involved in determination of adult lifespan\; localizes to the mitochondrion\; is expressed in the hypodermal cell and the pharynx.
769	WBGene00001566	C28C12.9	Metabolism	Metabolism: unassigned	Metabolism: unassigned	acdh-13 is predicted to have flavin adenine dinucleotide binding activity and oxidoreductase activity, acting on the CH-CH group of donors.
785	WBGene00001590	C45G3.3	Metabolism	Metabolism: lipid	Metabolism: lipid: binding	C45G3.3 is an ortholog of human LIPT1\; is predicted to encode a protein with the following domain: Lipoyltransferase\/lipoate-protein ligase.
790	WBGene00001602	C45B2.5	Metabolism	Metabolism: amino acid	Metabolism: amino acid: synthesis	gln-1 is an ortholog of human GLUL\; is predicted to have glutamate-ammonia ligase activity.
791	WBGene00001604	Y105C5B.28	Metabolism	Metabolism: amino acid	Metabolism: amino acid: synthesis	gln-3 is an ortholog of human GLUL\; is predicted to have ATP binding activity and glutamate-ammonia ligase activity.
792	WBGene00001606	F26D10.10	Metabolism	Metabolism: amino acid	Metabolism: amino acid: synthesis	gln-5 is an ortholog of human GLUL\; is predicted to have glutamate-ammonia ligase activity.
809	WBGene00001646	B0024.12	Metabolism	Metabolism: amino sugar	Metabolism: amino sugar	gna-1 is an ortholog of human GNPNAT1 (glucosamine-phosphate N-acetyltransferase 1)\; is predicted to have glucosamine 6-phosphate N-acetyltransferase activity\; is expressed in the nervous system and the pharynx.
811	WBGene00001649	H13N06.3	Metabolism	Metabolism: carbohydrate	Metabolism: carbohydrate	gob-1 exhibits trehalose-phosphatase activity\; is involved in carbohydrate derivative catabolic process, dephosphorylation, and trehalose biosynthetic process\; localizes to the cytoplasm\; is expressed in several tissues, including head neurons, the alimentary system, the body wall musculature, the hypodermis, and the tail.
829	WBGene00001683	T09F3.3	Metabolism	Metabolism: glycolysis	Metabolism: glycolysis	gpd-1 is an ortholog of human GAPDH\; is predicted to have NAD binding activity, NADP binding activity, and glyceraldehyde-3-phosphate dehydrogenase (NAD+) (phosphorylating) activity\; is expressed in the germ line.
830	WBGene00001684	K10B3.8	Metabolism	Metabolism: glycolysis	Metabolism: glycolysis	gpd-2 is an ortholog of human GAPDH\; is predicted to have NAD binding activity, NADP binding activity, and glyceraldehyde-3-phosphate dehydrogenase (NAD+) (phosphorylating) activity\; is expressed in several tissues, including the head, the hypodermis, the muscular system, and the nervous system.
831	WBGene00001685	K10B3.7	Metabolism	Metabolism: glycolysis	Metabolism: glycolysis	gpd-3 is an ortholog of human GAPDH\; is predicted to have NAD binding activity, NADP binding activity, and glyceraldehyde-3-phosphate dehydrogenase (NAD+) (phosphorylating) activity\; is expressed in several tissues including the gonad.
832	WBGene00001686	F33H1.2	Metabolism	Metabolism: glycolysis	Metabolism: glycolysis	gpd-4 is an ortholog of human GAPDH\; is predicted to have NAD binding activity, NADP binding activity, and glyceraldehyde-3-phosphate dehydrogenase (NAD+) (phosphorylating) activity\; is expressed in the germ line.
879	WBGene00001793	Y46G5A.31	Metabolism	Metabolism: carbohydrate	Metabolism: carbohydrate	gsy-1 is an ortholog of human GYS1 (glycogen synthase 1) and GYS2 (glycogen synthase 2)\; is predicted to have glycogen (starch) synthase activity.
890	WBGene00001823	ZC395.7	Metabolism	Metabolism: nucleotide	Metabolism: nucleotide	hap-1 is an ortholog of human ITPA\; is predicted to have metal ion binding activity, nucleotide binding activity, and pyrophosphatase activity.
901	WBGene00001843	W06D4.1	Metabolism	Metabolism: amino acid	Metabolism: amino acid: breakdown	hgo-1 is an ortholog of human HGD\; is predicted to have homogentisate 1,2-dioxygenase activity and metal ion binding activity\; localizes to the striated muscle dense body\; is expressed in the body wall musculature, the hypodermis, the intestine, the pharynx, and the vulval muscle\; human orthologs of this gene are implicated in alkaptonuria.
953	WBGene00001993	T21C12.2	Metabolism	Metabolism: amino acid	Metabolism: amino acid: breakdown	hpd-1 is an ortholog of human HPD\; is predicted to have 4-hydroxyphenylpyruvate dioxygenase activity\; is expressed in the hypodermis and the intestine\; human orthologs of this gene are implicated in tyrosinemia type III.
980	WBGene00002028	F08B4.6	Metabolism	Metabolism: amino sugar	Metabolism: amino sugar	hst-1 is an ortholog of human NDST1 (N-deacetylase and N-sulfotransferase 1), NDST4 (N-deacetylase and N-sulfotransferase 4), and NDST3 (N-deacetylase and N-sulfotransferase 3)\; is predicted to have [heparan sulfate]-glucosamine N-sulfotransferase activity and hydrolase activity.
987	WBGene00002043	C09G4.1	Metabolism	Metabolism: lipid	Metabolism: lipid: sphingolipid	hyl-1 is an ortholog of human CERS5 (ceramide synthase 5), CERS4 (ceramide synthase 4), and CERS6 (ceramide synthase 6)\; is predicted to have sphingosine N-acyltransferase activity\; is involved in regulation of locomotion\; localizes to the axon\; is expressed in the intestine, the nervous system, and the pharynx.
988	WBGene00002044	K02G10.6	Metabolism	Metabolism: lipid	Metabolism: lipid: sphingolipid	hyl-2 is an ortholog of human CERS5 (ceramide synthase 5), CERS4 (ceramide synthase 4), and CERS6 (ceramide synthase 6)\; is predicted to have transferase activity\; is expressed in the head, the hypodermis, the intestine, the tail, and the terminal bulb.
1016	WBGene00002087	ZK75.1	Metabolism	Metabolism: insulin	Metabolism: insulin	ins-4 is predicted to have hormone activity\; is involved in dauer larval development, negative regulation of dauer entry, and regulation of synaptic growth at neuromuscular junction\; is expressed in several tissues, including the alimentary system, the coelomocyte, the head, the nervous system, and the reproductive system.
1017	WBGene00002100	F56F3.6	Metabolism	Metabolism: insulin	Metabolism: insulin	ins-17 is involved in dauer larval development\; is expressed in several tissues, including the alimentary system, the coelomocyte, the head, the nervous system, and the reproductive system.
1018	WBGene00002101	T28B8.2	Metabolism	Metabolism: insulin	Metabolism: insulin	ins-18 is involved in maintenance of dauer, negative regulation of insulin receptor signaling pathway, and regulation of dauer entry\; is expressed in several tissues, including the alimentary system, the coelomocyte, the head, the nervous system, and the reproductive system.
1019	WBGene00002110	ZC334.11	Metabolism	Metabolism: insulin	Metabolism: insulin	ins-27 is predicted to have hormone activity\; is expressed in several tissues, including the DTC, the hypodermis, and the muscular system.
1020	WBGene00002115	Y8A9A.6	Metabolism	Metabolism: insulin	Metabolism: insulin	ins-32 is predicted to have hormone activity\; is expressed in the amphid sensillum, the head, the intestine, and the nervous system.
1021	WBGene00002117	F52B11.6	Metabolism	Metabolism: insulin	Metabolism: insulin	ins-34 is expressed in several tissues, including the alimentary system, the coelomocyte, the head muscle, the ventral nerve cord, and uterus.
1022	WBGene00002118	K02E2.4	Metabolism	Metabolism: insulin	Metabolism: insulin	ins-35 is expressed in the amphid sensillum, the head, the nervous system, and the rectum.
1023	WBGene00002119	Y53H1A.4	Metabolism	Metabolism: insulin	Metabolism: insulin	ins-36 is expressed in several tissues, including the alimentary system, the coelomocyte, the head, the hypodermis, and the nervous system.
1024	WBGene00002120	F08G2.6	Metabolism	Metabolism: insulin	Metabolism: insulin	ins-37 is predicted to have hormone activity\; is expressed in the intestine.
1042	WBGene00002162	F42G8.12	Metabolism	Metabolism: mitochondria	Metabolism: mitochondria: complex III	isp-1 is an ortholog of human UQCRFS1 (ubiquinol-cytochrome c reductase, Rieske iron-sulfur polypeptide 1)\; is predicted to have 2 iron, 2 sulfur cluster binding activity and ubiquinol-cytochrome-c reductase activity\; is involved in several processes, including mitochondrial electron transport, ubiquinol to cytochrome c, negative regulation of macromolecule metabolic process, and positive regulation of macromolecule metabolic process\; is expressed in several tissues, including the alimentary system, the head, the muscular system, the nervous system, and the reproductive system.
1053	WBGene00002183	T02G5.8	Metabolism	Metabolism: lipid	Metabolism: lipid: beta oxidation	kat-1 is an ortholog of human ACAT1\; is predicted to have metal ion binding activity and transferase activity, transferring acyl groups other than amino-acyl groups\; localizes to the mitochondrion\; is expressed in the body wall musculature, the gonad, the intestinal cell, the pharynx, and the tail\; is used to study obesity\; human orthologs of this gene are implicated in beta-ketothiolase deficiency.
1092	WBGene00002253	F40F4.3	Metabolism	Metabolism: lipid	Metabolism: lipid: binding	lbp-1 is predicted to have lipid binding activity\; is expressed in several tissues, including the alimentary system, the hypodermis, the muscular system, and the reproductive system.
1093	WBGene00002254	F40F4.2	Metabolism	Metabolism: lipid	Metabolism: lipid: binding	lbp-2 is predicted to have lipid binding activity.
1094	WBGene00002256	ZK742.5	Metabolism	Metabolism: lipid	Metabolism: lipid: binding	lbp-4 is predicted to have lipid binding activity.
1095	WBGene00002258	W02D3.5	Metabolism	Metabolism: lipid	Metabolism: lipid: binding	lbp-6 is an ortholog of human FABP3 (fatty acid binding protein 3), FABP4 (fatty acid binding protein 4), and FABP7 (fatty acid binding protein 7)\; is predicted to have lipid binding activity.
1097	WBGene00002262	F13D12.2	Metabolism	Metabolism: glycolysis	Metabolism: glycolysis	ldh-1 is an ortholog of human LDHB, LDHAL6A, and LDHAL6B\; is predicted to have L-lactate dehydrogenase activity\; is expressed in several tissues, including the body wall musculature, the epithelial system, the nervous system, the reproductive system, and the tail.
1132	WBGene00002855	C05D11.12	Metabolism	Metabolism: mitochondria	Metabolism: mitochondria: unassigned	let-721 is an ortholog of human ETFDH\; is predicted to have 4 iron, 4 sulfur cluster binding activity, electron-transferring-flavoprotein dehydrogenase activity, and metal ion binding activity\; localizes to the mitochondrion\; is expressed in several tissues, including the alimentary system, the body wall musculature, the excretory cell, the hypodermis, and the reproductive system\; human orthologs of this gene are implicated in multiple acyl-CoA dehydrogenase deficiency.
1133	WBGene00002879	C29E4.8	Metabolism	Metabolism: nucleotide	Metabolism: nucleotide	let-754 is an ortholog of human AK2 (adenylate kinase 2)\; is predicted to have ATP binding activity and adenylate kinase activity\; is involved in negative regulation of protein kinase C signaling and regulation of establishment of cell polarity\; is expressed in several tissues, including the alimentary system, the epithelial system, the head, the nervous system, and the reproductive system\; human orthologs of this gene are implicated in reticular dysgenesis.
1136	WBGene00002891	C56G2.6	Metabolism	Metabolism: lipid	Metabolism: lipid: sterol	let-767 is an ortholog of human HSD17B12 (hydroxysteroid 17-beta dehydrogenase 12)\; exhibits long-chain-fatty-acyl-CoA reductase activity and testosterone dehydrogenase [NAD(P)] activity\; is involved in several processes, including cellular hormone metabolic process, embryo development, and establishment or maintenance of epithelial cell apical\/basal polarity\; localizes to the apical cortex and endoplasmic reticulum\; is expressed in the hypodermis, the intestine, and the pharynx.
1138	WBGene00002957	F33A8.1	Metabolism	Metabolism: mitochondria	Metabolism: mitochondria: ribosome	let-858 is an ortholog of human CWC22 (CWC22 spliceosome associated protein homolog)\; is predicted to have RNA binding activity\; is involved in gastrulation and germ-line stem cell division\; localizes to the germ cell nucleus, nuclear chromatin, and nucleoplasm\; is expressed in the somatic cell.
1172	WBGene00003031	R186.4	Metabolism	Metabolism: molybdenum cofactor	Metabolism: molybdenum cofactor	lin-46 is an ortholog of human GPHN\; is predicted to have protein-containing complex scaffold activity\; is involved in regulation of development, heterochronic\; localizes to the cytoplasm and nucleus\; is expressed in the hypodermis\; human orthologs of this gene are implicated in hyperekplexia 1 and molybdenum cofactor deficiency type C.
1191	WBGene00003060	Y47G6A.23	Metabolism	Metabolism: lipid	Metabolism: lipid: unassigned	lpd-3 is an ortholog of human KIAA1109\; is expressed in the intestine\; is predicted to encode a protein with the following domains: Fragile site-associated protein, C-terminal and Protein KIAA1109.
1192	WBGene00003061	ZK973.10	Metabolism	Metabolism: mitochondria	Metabolism: mitochondria: complex I	lpd-5 is an ortholog of human NDUFS4 (NADH:ubiquinone oxidoreductase subunit S4)\; is predicted to have oxidoreductase activity, acting on NAD(P)H\; is involved in lipid storage\; human orthologs of this gene are implicated in Leigh disease and mitochondrial complex I deficiency.
1197	WBGene00003066	ZC410.7	Metabolism	Metabolism: unassigned	Metabolism: unassigned	lpl-1 is an ortholog of human MRPL42 (mitochondrial ribosomal protein L42)\; is predicted to have lipoyl(octanoyl) transferase activity.
1199	WBGene00003072	T21E3.3	Metabolism	Metabolism: lipid	Metabolism: lipid: binding	lrp-2 is involved in regulation of cell migration\; colocalizes with the Golgi-associated vesicle\; is expressed in several tissues, including the alimentary system, the excretory cell, the hypodermis, the muscular system, and the nervous system.
1226	WBGene00003124	K10B3.9	Metabolism	Metabolism: mitochondria	Metabolism: mitochondria: unassigned	mai-1 is an ortholog of human ATP5IF1 (ATP synthase inhibitory factor subunit 1)\; exhibits ATPase inhibitor activity\; is involved in negative regulation of ATPase activity\; localizes to the cytoplasm\; is expressed in the coelomocyte, the cuticle, the hypodermis, the rectum, and the vulva.
1242	WBGene00003162	F20H11.3	Metabolism	Metabolism: glycolysis	Metabolism: glycolysis	mdh-2 is an ortholog of human Mdh2\; is predicted to have L-malate dehydrogenase activity\; localizes to the mitochondrion\; is expressed in the body wall musculature, the intestine, and the pharynx.
1259	WBGene00003214	C05D11.11	Metabolism	Metabolism: 1CC	Metabolism: 1CC: folate	mel-32 is an ortholog of human SHMT1\; is predicted to have glycine hydroxymethyltransferase activity and pyridoxal phosphate binding activity\; is involved in embryo development\; localizes to the mitochondrion\; is expressed in the hypodermis and the intestine.
1264	WBGene00003225	T07C4.7	Metabolism	Metabolism: mitochondria	Metabolism: mitochondria: citric acid cycle	mev-1 is an ortholog of human SDHC (succinate dehydrogenase complex subunit C)\; is predicted to have heme binding activity\; is involved in several processes, including defense response to Gram-negative bacterium, determination of adult lifespan, and regulation of response to oxidative stress\; localizes to the mitochondrion\; human orthologs of this gene are implicated in gastrointestinal stromal tumor and paraganglioma.
1269	WBGene00003234	Y56A3A.3	Metabolism	Metabolism: unassigned	Metabolism: unassigned	mif-1 is an ortholog of human MIF\; human orthologs of this gene are implicated in juvenile rheumatoid arthritis\; human MIF exhibits several functions, including identical protein binding activity, intramolecular oxidoreductase activity, and signaling receptor binding activity.
1282	WBGene00003254	R07E4.4	Metabolism	Metabolism: nucleotide	Metabolism: nucleotide	mig-23 is an ortholog of human ENTPD4 and ENTPD7\; exhibits adenosine-diphosphatase activity, guanosine-diphosphatase activity, and uridine-diphosphatase activity\; is involved in several processes, including gonad morphogenesis, nucleobase-containing compound catabolic process, and positive regulation of protein glycosylation\; localizes to the cytoplasm\; is expressed in the alimentary system, the digestive tract, the head, the hypodermis, and the tail.
1297	WBGene00003384	T06H11.4	Metabolism	Metabolism: molybdenum cofactor	Metabolism: molybdenum cofactor	moc-1 is an ortholog of human GPHN\; is expressed in several tissues, including the alimentary system, the muscular system, the reproductive system, and the tail\; human orthologs of this gene are implicated in hyperekplexia 1 and molybdenum cofactor deficiency type C\; human GPHN exhibits molybdopterin cofactor binding activity and nitrate reductase activity.
1298	WBGene00003385	W01A11.6	Metabolism	Metabolism: molybdenum cofactor	Metabolism: molybdenum cofactor	moc-2 is enriched in the hypodermis, the nervous system, and the sensillum based on tiling array, RNA-seq, and microarray studies\; is affected by several genes including lin-35, fog-2, and pgl-1 based on microarray and RNA-seq studies\; is affected by Ethosuximide, Sirolimus, and cholesterol based on microarray studies\; is predicted to encode a protein with the following domains: MoaB\/Mog domain and MoaB\/Mog-like domain superfamily.
1353	WBGene00003561	F02E8.6	Metabolism	Metabolism: lipid	Metabolism: lipid: sterol	ncr-1 is an ortholog of human NPC1L1 (NPC1 like intracellular cholesterol transporter 1)\; is involved in several processes, including cholesterol homeostasis, cholesterol transport, and dauer larval development\; is expressed in several tissues, including the alimentary system, the epithelial system, the excretory cell, the gonad, and the nervous system\; is used to study Niemann-Pick disease.
1363	WBGene00003578	T26E3.2	Metabolism	Metabolism: nucleotide	Metabolism: nucleotide	ndx-1 is an ortholog of human NUDT18 (nudix hydrolase 18)\; is predicted to have hydrolase activity and metal ion binding activity\; localizes to the sarcoplasmic reticulum\; is expressed in the spermatheca and the vulval muscle.
1364	WBGene00003579	W02G9.1	Metabolism	Metabolism: nucleotide	Metabolism: nucleotide	ndx-2 is an ortholog of human NUDT5 (nudix hydrolase 5)\; is predicted to have hydrolase activity and metal ion binding activity.
1365	WBGene00003580	Y38A8.1	Metabolism	Metabolism: nucleotide	Metabolism: nucleotide	ndx-3 is an ortholog of human NUDT8 (nudix hydrolase 8)\; is predicted to have hydrolase activity and metal ion binding activity.
1366	WBGene00003581	Y37H9A.6	Metabolism	Metabolism: nucleotide	Metabolism: nucleotide	ndx-4 is an ortholog of human NUDT2 (nudix hydrolase 2)\; exhibits 5-phosphoribosyl 1-pyrophosphate pyrophosphatase activity and bis(5'-nucleosyl)-tetraphosphatase (asymmetrical) activity\; is involved in several processes, including diadenosine tetraphosphate catabolic process, diadenosine tetraphosphate catabolic process, and nucleobase-containing compound biosynthetic process.
1368	WBGene00003583	EEED8.8	Metabolism	Metabolism: nucleotide	Metabolism: nucleotide	ndx-6 is an ortholog of human NUDT9 (nudix hydrolase 9)\; is predicted to have hydrolase activity and metal ion binding activity.
1369	WBGene00003584	C43E11.7	Metabolism	Metabolism: nucleotide	Metabolism: nucleotide	ndx-7 is an ortholog of human NUDT19 (nudix hydrolase 19)\; is predicted to have hydrolase activity and metal ion binding activity.
1370	WBGene00003586	F13H10.2	Metabolism	Metabolism: nucleotide	Metabolism: nucleotide	ndx-9 is an ortholog of human NUDT13 (nudix hydrolase 13)\; is predicted to have NAD+ diphosphatase activity and metal ion binding activity.
1373	WBGene00003589	T07C4.9	Metabolism	Metabolism: lipid	Metabolism: lipid: binding	nex-2 is an ortholog of human ANXA7 (annexin A7)\; exhibits anion binding activity, heparan sulfate proteoglycan binding activity, and heparin binding activity\; is expressed in the pharynx.
1374	WBGene00003590	C28A5.3	Metabolism	Metabolism: lipid	Metabolism: lipid: binding	nex-3 is an ortholog of human ANXA7 (annexin A7)\; exhibits anion binding activity, heparan sulfate proteoglycan binding activity, and heparin binding activity.
1406	WBGene00003639	K10C3.6	Metabolism	Metabolism: lipid	Metabolism: lipid: transcriptional regulator	nhr-49 is an ortholog of human HNF4A (hepatocyte nuclear factor 4 alpha) and HNF4G (hepatocyte nuclear factor 4 gamma)\; is predicted to have several functions, including regulation of cellular process, sequence-specific DNA binding activity, and zinc ion binding activity\; is involved in determination of adult lifespan, positive regulation of transcription from RNA polymerase II promoter in response to stress, and regulation of fatty acid metabolic process\; localizes to the cytoplasm and nucleus\; is expressed in several tissues, including the ABalappaa, the hyp7 precursor cell, the hypodermis, the muscular system, and the ventral cord blast cell\; human orthologs of this gene are implicated in maturity-onset diabetes of the young type 1 and type 2 diabetes mellitus.
1469	WBGene00003773	ZK892.2	Metabolism	Metabolism: lipid	Metabolism: lipid: sterol	nlt-1 is an ortholog of human SCP2D1 and Scp2\; is predicted to have lipid binding activity.
1496	WBGene00003812	F55B12.5	Metabolism	Metabolism: lipid	Metabolism: lipid: binding	nrf-5 exhibits phosphatidylserine binding activity\; is involved in lipid transport and positive regulation of engulfment of apoptotic cell\; localizes to the extracellular region\; is expressed in the apoptotic cell, the body wall musculature, the intestine, and the pharyngeal cell.
1506	WBGene00003831	C09H10.3	Metabolism	Metabolism: mitochondria	Metabolism: mitochondria: complex I	nuo-1 is an ortholog of human NDUFV1 (NADH:ubiquinone oxidoreductase core subunit V1)\; is predicted to have several functions, including 4 iron, 4 sulfur cluster binding activity, NADH dehydrogenase (ubiquinone) activity, and coenzyme binding activity\; is involved in several processes, including dauer exit, defecation, and determination of adult lifespan\; localizes to the mitochondrion\; is used to study mitochondrial complex I deficiency\; human orthologs of this gene are implicated in mitochondrial complex I deficiency.
1510	WBGene00003844	K11C4.4	Metabolism	Metabolism: polyamine	Metabolism: polyamine	odc-1 is an ortholog of human AZIN1, AZIN2, and Odc1\; is predicted to have ornithine decarboxylase activity\; is expressed in the intestine and the male gonad.
1573	WBGene00003966	C27H5.1	Metabolism	Metabolism: nucleotide	Metabolism: nucleotide	pdl-1 is an ortholog of human PDE6D (phosphodiesterase 6D)\; is predicted to have 3',5'-cyclic-nucleotide phosphodiesterase activity\; is expressed in the head, the nervous system, and the pharynx\; human orthologs of this gene are implicated in Joubert syndrome 22.
1574	WBGene00003967	K08E3.7	Metabolism	Metabolism: mitochondria	Metabolism: mitochondria: unassigned	pdr-1 is an ortholog of human PRKN (parkin RBR E3 ubiquitin protein ligase)\; exhibits ubiquitin conjugating enzyme binding activity\; contributes to ubiquitin-protein transferase activity\; is involved in several processes, including autophagy of mitochondrion, cellular protein metabolic process, and determination of adult lifespan\; localizes to the mitochondrial outer membrane, neuronal cell body, and ubiquitin ligase complex\; is expressed in the muscle cell and the nervous system\; is used to study Parkinson's disease\; human orthologs of this gene are implicated in several diseases, including autosomal recessive juvenile Parkinson's disease 2, leprosy, and lung cancer.
1593	WBGene00004014	Y37E3.9	Metabolism	Metabolism: mitochondria	Metabolism: mitochondria: unassigned	phb-1 is an ortholog of human PHB\; is involved in several processes, including defecation, embryo development, and gamete generation\; localizes to the mitochondrial prohibitin complex\; is expressed in several tissues, including the alimentary system, the body wall musculature, the excretory canal, the hypodermis, and the nervous system\; human orthologs of this gene are implicated in breast cancer.
1594	WBGene00004015	T24H7.1	Metabolism	Metabolism: mitochondria	Metabolism: mitochondria: unassigned	phb-2 is an ortholog of human Phb2\; is involved in several processes, including defecation, embryo development, and gamete generation\; localizes to the mitochondrial prohibitin complex\; is expressed in several tissues, including the alimentary system, the body wall musculature, the excretory canal, the hypodermis, and the nervous system.
1613	WBGene00004049	Y71F9AL.18	Metabolism	Metabolism: nicotinate and nicotinamide metabolism	Metabolism: nicotinate and nicotinamide metabolism	parp-1 is an ortholog of human PARP2 (poly(ADP-ribose) polymerase 2)\; exhibits NAD+ ADP-ribosyltransferase activity\; is involved in determination of adult lifespan and protein poly-ADP-ribosylation.
1614	WBGene00004050	E02H1.4	Metabolism	Metabolism: nicotinate and nicotinamide metabolism	Metabolism: nicotinate and nicotinamide metabolism	parp-2 is an ortholog of human PARP2 (poly(ADP-ribose) polymerase 2)\; exhibits NAD+ ADP-ribosyltransferase activity\; is involved in protein poly-ADP-ribosylation.
1615	WBGene00004051	F20C5.1	Metabolism	Metabolism: nicotinate and nicotinamide metabolism	Metabolism: nicotinate and nicotinamide metabolism	parg-1 is an ortholog of human Parg\; exhibits poly(ADP-ribose) glycohydrolase activity\; is involved in nucleotide-sugar metabolic process and response to gamma radiation\; localizes to the neuron projection and nucleus\; is expressed in several tissues, including the alimentary system, the muscular system, and the nervous system.
1622	WBGene00004068	C10G11.5	Metabolism	Metabolism: lipid	Metabolism: lipid: CoA	pnk-1 is an ortholog of human PANK4, PANK2, and PANK1\; is predicted to have ATP binding activity and pantothenate kinase activity.
1624	WBGene00004076	W09B6.1	Metabolism	Metabolism: lipid	Metabolism: lipid: fatty acid	pod-2 is an ortholog of human ACACB\; is predicted to have acetyl-CoA carboxylase activity\; is involved in several processes, including establishment or maintenance of epithelial cell apical\/basal polarity, fatty acid biosynthetic process, and nematode larval development\; is expressed in the epithelial system, the intestine, and the reproductive system.
1633	WBGene00004091	T14G10.1	Metabolism	Metabolism: unassigned	Metabolism: unassigned	pps-1 is an ortholog of human PAPSS1 and PAPSS2\; exhibits adenylylsulfate kinase activity and sulfate adenylyltransferase (ATP) activity\; is involved in 3'-phosphoadenosine 5'-phosphosulfate biosynthetic process\; localizes to the nucleus\; is expressed in several tissues, including the epithelial system, the nervous system, and the pharyngeal gland cell\; human orthologs of this gene are implicated in spondyloepimetaphyseal dysplasia, Pakistani type.
1719	WBGene00004256	ZK994.3	Metabolism	Metabolism: unassigned	Metabolism: unassigned	pxn-1 is an ortholog of human PXDN (peroxidasin) and PXDNL (peroxidasin like)\; is predicted to have heme binding activity, metal ion binding activity, and peroxidase activity\; localizes to the basement membrane\; is expressed in several tissues, including the excretory cell, the hypodermis, the intestine, the muscular system, and the nervous system.
1720	WBGene00004258	D2023.2	Metabolism	Metabolism: mitochondria	Metabolism: mitochondria: citric acid cycle	pyc-1 is an ortholog of human Pc\; is predicted to have several functions, including anion binding activity, metal ion binding activity, and pyruvate carboxylase activity\; localizes to the mitochondrion\; human orthologs of this gene are implicated in pyruvate carboxylase deficiency disease.
1721	WBGene00004259	D2085.1	Metabolism	Metabolism: nucleotide	Metabolism: nucleotide	pyr-1 is an ortholog of human CAD (carbamoyl-phosphate synthetase 2, aspartate transcarbamylase, and dihydroorotase)\; is predicted to have several functions, including anion binding activity, aspartate carbamoyltransferase activity, and carbamoyl-phosphate synthase (glutamine-hydrolyzing) activity\; is involved in several processes, including nematode larval development, pharyngeal gland morphogenesis, and pharynx development\; is expressed in the intestine\; is used to study carbamoyl phosphate synthetase I deficiency disease and orotic aciduria.
1809	WBGene00004392	C03C10.3	Metabolism	Metabolism: nucleotide	Metabolism: nucleotide	rnr-2 is an ortholog of human RRM2 and RRM2B\; is predicted to have metal ion binding activity and ribonucleoside-diphosphate reductase activity, thioredoxin disulfide as acceptor\; is involved in embryo development\; is expressed in the gonad and the intestine\; human orthologs of this gene are implicated in mitochondrial DNA depletion syndrome 8a.
1948	WBGene00004744	D2013.8	Metabolism	Metabolism: lipid	Metabolism: lipid: unassigned	scp-1 is an ortholog of human SCAP (SREBF chaperone)\; is predicted to have cholesterol binding activity.
1980	WBGene00004787	H06I04.2	Metabolism	Metabolism: mitochondria	Metabolism: mitochondria: cytochrome c oxidase assembly factor	sft-1 is an ortholog of human SURF1 (SURF1, cytochrome c oxidase assembly factor)\; is expressed in the body wall musculature\; human orthologs of this gene are implicated in Leigh disease\; is predicted to encode a protein with the following domain: Surfeit locus 1\/Shy1.
2011	WBGene00004875	F47G4.7	Metabolism	Metabolism: polyamine	Metabolism: polyamine	smd-1 is an ortholog of human AMD1\; exhibits adenosylmethionine decarboxylase activity\; is involved in spermidine biosynthetic process and spermine biosynthetic process\; is expressed in the intestine and the nervous system.
2026	WBGene00004892	H21P03.3	Metabolism	Metabolism: lipid	Metabolism: lipid: sphingolipid	sms-1 is an ortholog of human SGMS2\; is predicted to have ceramide cholinephosphotransferase activity\; is expressed in several tissues, including the alimentary system, the muscular system, and the reproductive system.
2027	WBGene00004893	F53H8.4	Metabolism	Metabolism: lipid	Metabolism: lipid: sphingolipid	sms-2 is an ortholog of human SGMS2\; is predicted to have ceramide cholinephosphotransferase activity and sphingomyelin synthase activity.
2072	WBGene00004981	Y66H1B.4	Metabolism	Metabolism: lipid	Metabolism: lipid: sphingolipid	spl-1 is an ortholog of human SGPL1\; is predicted to have carboxy-lyase activity, pyridoxal phosphate binding activity, and sphinganine-1-phosphate aldolase activity\; is expressed in the head and the intestine.
2088	WBGene00005019	D2096.4	Metabolism	Metabolism: carbohydrate	Metabolism: carbohydrate	sqv-1 is an ortholog of human UXS1 (UDP-glucuronate decarboxylase 1)\; is predicted to have UDP-glucuronate decarboxylase activity\; is involved in several processes, including embryo development, morphogenesis of an epithelium, and oviposition\; localizes to the cytoplasm\; is expressed in several tissues, including the coelomocyte and the reproductive system.
2091	WBGene00005022	F29F11.1	Metabolism	Metabolism: carbohydrate	Metabolism: carbohydrate	sqv-4 is an ortholog of human UGDH\; exhibits UDP-glucose 6-dehydrogenase activity and identical protein binding activity\; is involved in several processes, including embryo development, glycosaminoglycan biosynthetic process, and morphogenesis of an epithelium\; localizes to the cytoplasm\; is expressed in several tissues, including the alimentary system, the epithelial system, and the reproductive system.
2156	WBGene00006310	C54D2.4	Metabolism	Metabolism: unassigned	Metabolism: unassigned	sul-3 is an ortholog of human ARSB (arylsulfatase B), ARSI (arylsulfatase I), and ARSJ (arylsulfatase J)\; is predicted to have sulfuric ester hydrolase activity\; is expressed in several tissues, including the body wall musculature, the epithelial system, the nervous system, and the reproductive system\; human orthologs of this gene are implicated in mucopolysaccharidosis VI.
2163	WBGene00006351	K03A1.5	Metabolism	Metabolism: lipid	Metabolism: lipid: fatty acid	sur-5 is an ortholog of human AACS (acetoacetyl-CoA synthetase)\; is predicted to have ATP binding activity and acetoacetate-CoA ligase activity\; is expressed in several tissues, including the body wall musculature, the excretory cell, the hypodermis, the reproductive system, and the vulval precursor cell.
2212	WBGene00006433	F42A8.2	Metabolism	Metabolism: mitochondria	Metabolism: mitochondria: citric acid cycle	sdhb-1 is an ortholog of human SDHB (succinate dehydrogenase complex iron sulfur subunit B)\; is predicted to have iron-sulfur cluster binding activity and ubiquinone binding activity\; localizes to the mitochondrion\; is expressed in several tissues, including the alimentary system, the excretory cell, the head, the nervous system, and the reproductive system\; human orthologs of this gene are implicated in several diseases, including Cowden disease, gastrointestinal stromal tumor, and paraganglioma.
2223	WBGene00006448	C16C10.10	Metabolism	Metabolism: mitochondria	Metabolism: mitochondria: unassigned	glod-4 is an ortholog of human GLOD4\; is involved in determination of adult lifespan and methylglyoxal metabolic process\; is expressed in several tissues, including the alimentary system, the nervous system, and the reproductive system.
2225	WBGene00006452	R148.6	Metabolism	Metabolism: lipid	Metabolism: lipid: sterol	heh-1 is expressed in the body wall musculature\; is predicted to encode a protein with the following domains: MD-2-related lipid-recognition domain and Immunoglobulin E-set.
2245	WBGene00006491	ZK809.2	Metabolism	Metabolism: lipid	Metabolism: lipid: phospholipid	acl-3 is an ortholog of human Taz\; is predicted to have transferase activity, transferring acyl groups\; human orthologs of this gene are implicated in Barth syndrome.
2256	WBGene00006505	Y6B3B.10	Metabolism	Metabolism: lipid	Metabolism: lipid: sphingolipid	lagr-1 is an ortholog of human CERS1 (ceramide synthase 1)\; is predicted to have sphingosine N-acyltransferase activity\; is expressed in the pharynx.
2259	WBGene00006510	C01G6.6	Metabolism	Metabolism: 1CC	Metabolism: 1CC: folate	mtrr-1 is an ortholog of human MTRR\; is predicted to have FMN binding activity and [methionine synthase] reductase activity\; human orthologs of this gene are implicated in neural tube defect.
2266	WBGene00006518	F27D4.5	Metabolism	Metabolism: amino acid	Metabolism: amino acid: breakdown	bckd-1B is an ortholog of human BCKDHB\; is predicted to have catalytic activity\; is involved in positive regulation of fatty acid biosynthetic process and positive regulation of nematode larval development\; human orthologs of this gene are implicated in maple syrup urine disease.
2267	WBGene00006519	F54D8.2	Metabolism	Metabolism: mitochondria	Metabolism: mitochondria: complex IV	cox-6A is an ortholog of human COX6A1 (cytochrome c oxidase subunit 6A1) and COX6A2 (cytochrome c oxidase subunit 6A2)\; is predicted to have cytochrome-c oxidase activity\; localizes to the mitochondrion\; is expressed in the body wall musculature, the hypodermis, the intestine, and the pharynx\; human orthologs of this gene are implicated in Charcot-Marie-Tooth disease recessive intermediate D.
2286	WBGene00006572	C06G3.11	Metabolism	Metabolism: mitochondria	Metabolism: mitochondria: translocase	tin-9.1 is an ortholog of human TIMM9 (translocase of inner mitochondrial membrane 9)\; is predicted to have metal ion binding activity\; is involved in protein import into mitochondrial inner membrane, regulation of growth, and reproduction.
2287	WBGene00006573	Y66D12A.22	Metabolism	Metabolism: mitochondria	Metabolism: mitochondria: translocase	tin-10 is an ortholog of human TIMM10 (translocase of inner mitochondrial membrane 10)\; is predicted to have metal ion binding activity and protein transporter activity\; is involved in protein import into mitochondrial inner membrane, regulation of growth, and reproduction.
2288	WBGene00006574	DY3.1	Metabolism	Metabolism: mitochondria	Metabolism: mitochondria: translocase	tin-13 is an ortholog of human TIMM13\; is predicted to have metal ion binding activity.
2308	WBGene00006601	Y17G7B.7	Metabolism	Metabolism: unassigned	Metabolism: unassigned	tpi-1 is an ortholog of human TPI1\; is predicted to have triose-phosphate isomerase activity\; is involved in cell redox homeostasis and determination of adult lifespan\; localizes to the intracellular\; human orthologs of this gene are implicated in triosephosphate isomerase deficiency.
2309	WBGene00006602	ZK54.2	Metabolism	Metabolism: carbohydrate	Metabolism: carbohydrate	tps-1 is predicted to have alpha,alpha-trehalose-phosphate synthase (UDP-forming) activity\; is expressed in several tissues, including the intestine, the muscular system, the nervous system, and the reproductive system.
2310	WBGene00006603	F19H8.1	Metabolism	Metabolism: carbohydrate	Metabolism: carbohydrate	tps-2 is predicted to have alpha,alpha-trehalose-phosphate synthase (UDP-forming) activity\; is expressed in several tissues, including the Eal, the Eala, the Ealp, the Ear, and the muscular system.
2313	WBGene00006607	F57B10.7	Metabolism	Metabolism: carbohydrate	Metabolism: carbohydrate	tre-1 is an ortholog of human TREH (trehalase)\; is predicted to have alpha,alpha-trehalase activity.
2314	WBGene00006608	T05A12.2	Metabolism	Metabolism: carbohydrate	Metabolism: carbohydrate	tre-2 is an ortholog of human TREH (trehalase)\; is predicted to have alpha,alpha-trehalase activity\; is expressed in several tissues, including the alimentary system, the excretory gland cell, the muscular system, the nervous system, and the reproductive system.
2315	WBGene00006610	F15A2.2	Metabolism	Metabolism: carbohydrate	Metabolism: carbohydrate	tre-4 is an ortholog of human TREH (trehalase)\; is predicted to have alpha,alpha-trehalase activity\; is expressed in several tissues, including the alimentary system, the excretory cell, the hypodermis, the nervous system, and the reproductive system.
2488	WBGene00006862	C42D8.3	Metabolism	Metabolism: lipid	Metabolism: lipid: CoA	pnk-4 is an ortholog of human PANK4\; is predicted to have ATP binding activity and pantothenate kinase activity\; is expressed in several tissues, including the alimentary system, the muscular system, the nervous system, the reproductive system, and the tail.
2489	WBGene00006863	F56B6.4	Metabolism	Metabolism: carbohydrate	Metabolism: carbohydrate	gyg-1 is an ortholog of human GYG2 (glycogenin 2)\; is predicted to have UDP-alpha-D-glucose:glucosyl-glycogenin alpha-D-glucosyltransferase activity, glycogenin glucosyltransferase activity, and metal ion binding activity\; localizes to the striated muscle dense body\; is expressed in the body wall musculature, the hypodermis, the pharynx, and the reproductive system\; human orthologs of this gene are implicated in glycogen storage disease XV.
2554	WBGene00007000	Y71H2AM.23	Metabolism	Metabolism: mitochondria	Metabolism: mitochondria: gene expression	tufm-1 is an ortholog of human TUFM\; is predicted to have GTP binding activity, GTPase activity, and translation elongation factor activity\; human orthologs of this gene are implicated in combined oxidative phosphorylation deficiency.
2555	WBGene00007001	C43E11.4	Metabolism	Metabolism: mitochondria	Metabolism: mitochondria: gene expression	tufm-2 is an ortholog of human TUFM\; is predicted to have GTP binding activity, GTPase activity, and translation elongation factor activity.
2571	WBGene00007021	C24H11.6	Metabolism	Metabolism: mitochondria	Metabolism: mitochondria: protease	immp-1 is an ortholog of human IMMP1L\; is predicted to have serine-type peptidase activity.
2574	WBGene00007024	W01A8.1	Metabolism	Metabolism: lipid	Metabolism: lipid: binding	plin-1 is involved in embryo development\; is expressed in the germ line, the hypodermal cell, and the intestinal cell.
2584	WBGene00007043	T24D1.4	Metabolism	Metabolism: carbohydrate	Metabolism: carbohydrate	tag-179 is an ortholog of human ALG10 (ALG10, alpha-1,2-glucosyltransferase) and ALG10B (ALG10B, alpha-1,2-glucosyltransferase)\; is predicted to have dolichyl pyrophosphate Glc2Man9GlcNAc2 alpha-1,2-glucosyltransferase activity and dolichyl-phosphate-glucose-glycolipid alpha-glucosyltransferase activity\; human orthologs of this gene are implicated in long QT syndrome 2.
2601	WBGene00007082	AH10.1	Metabolism	Metabolism: lipid	Metabolism: lipid: fatty acid	acs-10 is predicted to have catalytic activity.
2605	WBGene00007089	B0001.4	Metabolism	Metabolism: nucleotide	Metabolism: nucleotide	B0001.4 is an ortholog of human UCK1 and UCK2\; is predicted to have ATP binding activity and uridine kinase activity.
2615	WBGene00007102	B0024.13	Metabolism	Metabolism: lipid	Metabolism: lipid: sterol	B0024.13 is an ortholog of human SRD5A3\; is predicted to have polyprenol reductase activity\; human orthologs of this gene are implicated in Kahrizi syndrome and congenital disorder of glycosylation type I.
2620	WBGene00007108	B0035.5	Metabolism	Metabolism: pentose phosphate pathway	Metabolism: pentose phosphate pathway	gspd-1 is an ortholog of human G6PD\; is predicted to have glucose-6-phosphate dehydrogenase activity\; is expressed in several tissues, including the alimentary system, the nervous system, and the reproductive system.
2624	WBGene00007113	B0035.15	Metabolism	Metabolism: mitochondria	Metabolism: mitochondria: complex I	B0035.15 is an ortholog of human NDUFAF4 (NADH:ubiquinone oxidoreductase complex assembly factor 4)\; localizes to the mitochondrion.
2630	WBGene00007122	B0250.5	Metabolism	Metabolism: amino acid	Metabolism: amino acid: breakdown	B0250.5 is an ortholog of human HIBADH\; is predicted to have 3-hydroxyisobutyrate dehydrogenase activity, NAD binding activity, and NADP binding activity.
2631	WBGene00007126	B0250.9	Metabolism	Metabolism: lipid	Metabolism: lipid: sterol	dhcr-7 is an ortholog of human DHCR7 and LBR (lamin B receptor)\; human orthologs of this gene are implicated in Smith-Lemli-Opitz syndrome\; human LBR exhibits chromo shadow domain binding activity.
2633	WBGene00007129	B0272.3	Metabolism	Metabolism: lipid	Metabolism: lipid: beta oxidation	B0272.3 is an ortholog of human HADH\; is predicted to have 3-hydroxyacyl-CoA dehydrogenase activity and NAD+ binding activity\; is expressed in several tissues, including the alimentary system, the muscular system, the nervous system, and the reproductive system\; human orthologs of this gene are implicated in familial hyperinsulinemic hypoglycemia 4.
2639	WBGene00007143	B0334.3	Metabolism	Metabolism: unassigned	Metabolism: unassigned	B0334.3 is an ortholog of human HACL1\; is predicted to have catalytic activity, magnesium ion binding activity, and thiamine pyrophosphate binding activity.
2641	WBGene00007145	B0334.5	Metabolism	Metabolism: mitochondria	Metabolism: mitochondria: complex I	B0334.5 is an ortholog of human NDUFAF6 (NADH:ubiquinone oxidoreductase complex assembly factor 6)\; is predicted to have transferase activity\; human orthologs of this gene are implicated in Leigh disease.
2642	WBGene00007150	B0365.1	Metabolism	Metabolism: lipid	Metabolism: lipid: beta oxidation	acly-2 is an ortholog of human ACLY\; is predicted to have several functions, including ATP binding activity, ATP citrate synthase activity, and cofactor binding activity.
2650	WBGene00007174	B0395.2	Metabolism	Metabolism: lipid	Metabolism: lipid: sterol	mboa-1 is an ortholog of human SOAT1 and SOAT2\; is predicted to have cholesterol O-acyltransferase activity\; is expressed in several tissues, including the head, the nervous system, the reproductive system, the seam cell, and the tail.
2651	WBGene00007175	B0395.3	Metabolism	Metabolism: unassigned	Metabolism: unassigned	B0395.3 is an ortholog of human CRAT\; is predicted to have transferase activity, transferring acyl groups\; human orthologs of this gene are implicated in congenital myasthenic syndrome 6.
2664	WBGene00007197	B0513.5	Metabolism	Metabolism: amino acid	Metabolism: amino acid: synthesis	prdh-1 is an ortholog of human PRODH\; is predicted to have FAD binding activity and proline dehydrogenase activity\; human orthologs of this gene are implicated in schizophrenia 4.
2670	WBGene00007215	C01A2.3	Metabolism	Metabolism: mitochondria	Metabolism: mitochondria: transporter	oxa-1 is an ortholog of human OXA1L\; is predicted to have membrane insertase activity\; localizes to the mitochondrion\; is expressed in the body wall musculature and the pharyngeal muscle cell.
2679	WBGene00007234	C01G10.7	Metabolism	Metabolism: 1CC	Metabolism: 1CC: transsulfuration	C01G10.7 is an ortholog of human CLYBL\; is predicted to have catalytic activity and metal ion binding activity\; is expressed in several tissues, including the alimentary system, the head, the hmc, and the nervous system.
2681	WBGene00007236	C01G10.9	Metabolism	Metabolism: nucleotide	Metabolism: nucleotide	C01G10.9 is an ortholog of human MRI1\; is predicted to have S-methyl-5-thioribose-1-phosphate isomerase activity.
2711	WBGene00007330	C05C10.3	Metabolism	Metabolism: unassigned	Metabolism: unassigned	C05C10.3 is an ortholog of human OXCT1 and OXCT2\; is predicted to have 3-oxoacid CoA-transferase activity\; localizes to the mitochondrion\; is expressed in the anal depressor muscle, the body wall musculature, the pharynx, and the reproductive system.
2714	WBGene00007339	C05D12.1	Metabolism	Metabolism: unassigned	Metabolism: unassigned	C05D12.1 is an ortholog of human FRRS1\; is predicted to encode a protein with the following domains: DOMON domain and Cytochrome b561\/ferric reductase transmembrane.
2715	WBGene00007340	C05D12.2	Metabolism	Metabolism: amino sugar	Metabolism: amino sugar	C05D12.2 is enriched in the intestine based on RNA-seq studies\; is affected by several genes including daf-16, daf-2, and glp-1 based on microarray and RNA-seq studies\; is affected by five chemicals including Rotenone, Zidovudine, and Quercetin based on RNA-seq and microarray studies.
2723	WBGene00007350	C05G5.4	Metabolism	Metabolism: mitochondria	Metabolism: mitochondria: citric acid cycle	sucl-1 is an ortholog of human SUCLG1\; is predicted to have cofactor binding activity, nucleotide binding activity, and succinate-CoA ligase activity\; localizes to the mitochondrion\; human orthologs of this gene are implicated in mitochondrial DNA depletion syndrome 9.
2729	WBGene00007363	C06B3.4	Metabolism	Metabolism: lipid	Metabolism: lipid: sterol	stdh-1 is an ortholog of human HSD17B12 (hydroxysteroid 17-beta dehydrogenase 12)\; is predicted to have oxidoreductase activity\; is expressed in the body wall musculature, the head, the intestine, the nervous system, and the tail.
2730	WBGene00007365	C06B3.6	Metabolism	Metabolism: lipid	Metabolism: lipid: unassigned	C06B3.6 is enriched in the PLM, the coelomocyte, the germline precursor cell, the intestine, and the muscle cell based on tiling array, RNA-seq, and microarray studies\; is affected by several genes including daf-2, clk-1, and sir-2.1 based on microarray and RNA-seq studies\; is affected by sixteen chemicals including diallyl trisulfide, Ethanol, and 1-methylnicotinamide based on microarray and RNA-seq studies.
2735	WBGene00007385	C06H2.1	Metabolism	Metabolism: mitochondria	Metabolism: mitochondria: complex V	atp-5 is an ortholog of human ATP5PD (ATP synthase peripheral stalk subunit d)\; is predicted to have proton transmembrane transporter activity.
2736	WBGene00007386	C06H2.2	Metabolism	Metabolism: lipid	Metabolism: lipid: binding	C06H2.2 is an ortholog of human STARD7 (StAR related lipid transfer domain containing 7)\; is predicted to have lipid binding activity.
2738	WBGene00007388	C06H2.4	Metabolism	Metabolism: 1CC	Metabolism: 1CC: folate	folt-1 is an ortholog of human SLC19A2 (solute carrier family 19 member 2) and SLC19A3 (solute carrier family 19 member 3)\; is predicted to have folic acid binding activity and vitamin transmembrane transporter activity\; is expressed in several tissues, including the alimentary system, the head, the muscular system, the reproductive system, and the tail\; human orthologs of this gene are implicated in biotin-responsive basal ganglia disease and thiamine-responsive megaloblastic anemia syndrome.
2758	WBGene00007440	C08E8.4	Metabolism	Metabolism: short chain dehydrogenase	Metabolism: short chain dehydrogenase	C08E8.4 is involved in innate immune response.
2766	WBGene00007476	C09E9.1	Metabolism	Metabolism: mitochondria	Metabolism: mitochondria: unassigned	C09E9.1 is an ortholog of human TUSC2\; is expressed in several tissues, including the alimentary system, the muscular system, the nervous system, the reproductive system, and the tail\; is predicted to encode a protein with the following domain: Tumour suppressor candidate 2.
2767	WBGene00007480	C09F9.3	Metabolism	Metabolism: amino acid	Metabolism: amino acid: synthesis	glna-1 is an ortholog of human GLS (glutaminase) and GLS2 (glutaminase 2)\; is predicted to have glutaminase activity\; is expressed in several tissues, including the alimentary system, the mc3 precursor, and the nervous system.
2777	WBGene00007508	C10C5.4	Metabolism	Metabolism: amino acid	Metabolism: amino acid: unassigned	C10C5.4 is an ortholog of human ACY1\; is predicted to have aminoacylase activity.
2791	WBGene00007548	C13C4.4	Metabolism	Metabolism: unassigned	Metabolism: unassigned	C13C4.4 is an ortholog of human LHPP (phospholysine phosphohistidine inorganic pyrophosphate phosphatase)\; is expressed in the head, the nervous system, and the reproductive system\; human LHPP exhibits inorganic diphosphatase activity and protein homodimerization activity.
2794	WBGene00007555	C14A4.1	Metabolism	Metabolism: nucleotide	Metabolism: nucleotide	dohh-1 is an ortholog of human DOHH\; is predicted to have cofactor binding activity, deoxyhypusine monooxygenase activity, and iron ion binding activity\; is expressed in the head and the intestine.
2796	WBGene00007564	C14A4.14	Metabolism	Metabolism: mitochondria	Metabolism: mitochondria: ribosome	mrps-22 is an ortholog of human MRPS22 (mitochondrial ribosomal protein S22)\; human orthologs of this gene are implicated in combined oxidative phosphorylation deficiency\; is predicted to encode a protein with the following domain: Ribosomal protein S22, mitochondrial.
2813	WBGene00007606	C15C8.4	Metabolism	Metabolism: lipid	Metabolism: lipid: binding	C15C8.4 is an ortholog of human LRPAP1\; is predicted to have heparin binding activity, low-density lipoprotein particle receptor binding activity, and receptor antagonist activity\; is expressed in the head and the nervous system\; human orthologs of this gene are implicated in myopia.
2838	WBGene00007653	C17G1.7	Metabolism	Metabolism: amino acid	Metabolism: amino acid: synthesis	cysl-1 is an ortholog of human Cbs\; exhibits cysteine synthase activity and enzyme binding activity\; is involved in cysteine biosynthetic process from serine and response to hypoxia\; localizes to the striated muscle dense body\; is expressed in several tissues, including the body wall musculature, the hypodermis, and the nervous system.
2849	WBGene00007684	C18E9.4	Metabolism	Metabolism: mitochondria	Metabolism: mitochondria: complex I	C18E9.4 is an ortholog of human NDUFB3 (NADH:ubiquinone oxidoreductase subunit B3)\; is predicted to encode a protein with the following domain: NADH dehydrogenase [ubiquinone] 1 beta subcomplex subunit 3.
2850	WBGene00007686	C18E9.6	Metabolism	Metabolism: mitochondria	Metabolism: mitochondria: translocase	tomm-40 is an ortholog of human TOMM40 and TOMM40L\; is predicted to have porin activity and protein transmembrane transporter activity\; is involved in protein import into mitochondrial matrix\; localizes to the mitochondrial membrane\; is expressed in several tissues, including the alimentary system, the hypodermis, the muscular system, and the nervous system.
2855	WBGene00007698	C24F3.4	Metabolism	Metabolism: unassigned	Metabolism: unassigned	qns-1 is an ortholog of human NADSYN1\; exhibits NAD+ synthase activity\; is involved in NAD biosynthetic process and determination of adult lifespan.
2860	WBGene00007707	C25A1.5	Metabolism	Metabolism: lipid	Metabolism: lipid: fatty acid	fath-1 is an ortholog of human FA2H (fatty acid 2-hydroxylase)\; is predicted to have fatty acid alpha-hydroxylase activity and iron ion binding activity\; is expressed in several tissues, including the alimentary system, the hypodermis, the muscle cell, the nervous system, and the reproductive system\; human orthologs of this gene are implicated in hereditary spastic paraplegia 35.
2863	WBGene00007711	C25A1.12	Metabolism	Metabolism: lipid	Metabolism: lipid: binding	lid-1 is an ortholog of human ABHD4 (abhydrolase domain containing 4) and ABHD5 (abhydrolase domain containing 5)\; localizes to the lipid droplet\; is expressed in the intestinal cell\; human orthologs of this gene are implicated in neutral lipid storage disease.
2864	WBGene00007712	C25A1.13	Metabolism	Metabolism: mitochondria	Metabolism: mitochondria: ribosome	mrpl-34 is an ortholog of human MRPL43 (mitochondrial ribosomal protein L43)\; is predicted to encode a protein with the following domains: Ribosomal protein\/NADH dehydrogenase domain and Thioredoxin-like superfamily.
2874	WBGene00007744	C26D10.3	Metabolism	Metabolism: nucleotide	Metabolism: nucleotide	C26D10.3 is an ortholog of human PYROXD1\; is predicted to have oxidoreductase activity.
2875	WBGene00007745	C26D10.4	Metabolism	Metabolism: carbohydrate	Metabolism: carbohydrate	C26D10.4 is an ortholog of human FUK\; is predicted to have ATP binding activity and kinase activity.
2880	WBGene00007756	C27A7.5	Metabolism	Metabolism: amino acid	Metabolism: amino acid: synthesis	C27A7.5 is an ortholog of human ASPG (asparaginase)\; is predicted to have asparaginase activity.
2887	WBGene00007780	C27D8.4	Metabolism	Metabolism: unassigned	Metabolism: unassigned	C27D8.4 is predicted to have catalytic activity and coenzyme binding activity\; is expressed in the intestine and the pharynx.
2898	WBGene00007812	C29F7.3	Metabolism	Metabolism: nucleotide	Metabolism: nucleotide	C29F7.3 is an ortholog of human CMPK1\; exhibits UMP kinase activity\; is involved in UDP biosynthetic process\; is expressed in the hypodermis, the intestine, and the pharynx.
2901	WBGene00007824	C30H6.7	Metabolism	Metabolism: glycolysis	Metabolism: glycolysis	dlat-2 is an ortholog of human DLAT (dihydrolipoamide S-acetyltransferase) and PDHX (pyruvate dehydrogenase complex component X)\; is predicted to have transferase activity, transferring acyl groups\; human orthologs of this gene are implicated in pyruvate decarboxylase deficiency.
2903	WBGene00007836	C31C9.2	Metabolism	Metabolism: lipid	Metabolism: lipid: glycerolipid	C31C9.2 is an ortholog of human PHGDH\; is predicted to have NAD binding activity and oxidoreductase activity, acting on the CH-OH group of donors, NAD or NADP as acceptor\; is expressed in the alimentary system, the digestive tract, the epithelial system, and the nervous system\; human orthologs of this gene are implicated in Neu-Laxova syndrome 1 and PHGDH deficiency.
2908	WBGene00007848	C31E10.7	Metabolism	Metabolism: lipid	Metabolism: lipid: fatty acid	cytb-5.1 is an ortholog of human CYB5A\; is predicted to have heme binding activity and metal ion binding activity\; localizes to the perinuclear region of cytoplasm.
2912	WBGene00007859	C32A3.2	Metabolism	Metabolism: mitochondria	Metabolism: mitochondria: ribosome	mrps-31 is an ortholog of human MRPS31 (mitochondrial ribosomal protein S31)\; is predicted to be a structural constituent of ribosome.
2918	WBGene00007880	C33A12.1	Metabolism	Metabolism: mitochondria	Metabolism: mitochondria: complex I	C33A12.1 is an ortholog of human NDUFA5 (NADH:ubiquinone oxidoreductase subunit A5)\; is expressed in several tissues, including the alimentary system, the anal depressor muscle, the excretory cell, the hypodermis, and the nervous system\; is predicted to encode a protein with the following domain: NADH dehydrogenase [ubiquinone] 1 alpha subcomplex subunit 5.
2921	WBGene00007886	C33A12.7	Metabolism	Metabolism: glutathione	Metabolism: glutathione	ethe-1 is an ortholog of human ETHE1\; human orthologs of this gene are implicated in ethylmalonic encephalopathy\; human ETHE1 exhibits iron ion binding activity and sulfur dioxygenase activity.
2933	WBGene00007917	C34C6.4	Metabolism	Metabolism: unassigned	Metabolism: unassigned	C34C6.4 is an ortholog of human CHDH\; is predicted to have flavin adenine dinucleotide binding activity and oxidoreductase activity, acting on CH-OH group of donors\; is expressed in the gonad.
2934	WBGene00007918	C34C6.5	Metabolism	Metabolism: lipid	Metabolism: lipid: sphingolipid	sphk-1 is an ortholog of human SPHK2\; is predicted to have D-erythro-sphingosine kinase activity\; is involved in positive regulation of acetylcholine secretion, neurotransmission and regulation of locomotion\; localizes to the axon, neuronal cell body, and presynaptic periactive zone\; is expressed in several tissues, including the body wall musculature, the excretory canal, the hypodermis, the intestine, and the nervous system.
2939	WBGene00007927	C34C12.8	Metabolism	Metabolism: mitochondria	Metabolism: mitochondria: unassigned	C34C12.8 is an ortholog of human GRPEL1 (GrpE like 1, mitochondrial) and GRPEL2\; is predicted to have adenyl-nucleotide exchange factor activity, chaperone binding activity, and protein homodimerization activity\; localizes to the mitochondrion.
2946	WBGene00007942	C34F6.8	Metabolism	Metabolism: mitochondria	Metabolism: mitochondria: citric acid cycle	idh-2 is an ortholog of human IDH2\; is predicted to have isocitrate dehydrogenase (NADP+) activity and metal ion binding activity\; human orthologs of this gene are implicated in D-2-hydroxyglutaric aciduria.
2959	WBGene00007965	C36A4.4	Metabolism	Metabolism: carbohydrate	Metabolism: carbohydrate	C36A4.4 is an ortholog of human UAP1 and UAP1L1\; is predicted to have UDP-N-acetylglucosamine diphosphorylase activity.
2962	WBGene00007969	C36A4.9	Metabolism	Metabolism: lipid	Metabolism: lipid: fatty acid	acs-19 is an ortholog of human ACSS2 (acyl-CoA synthetase short chain 2)\; is predicted to have AMP binding activity, ATP binding activity, and acetate-CoA ligase activity\; is involved in positive regulation of proteasomal ubiquitin-dependent protein catabolic process and regulation of response to oxidative stress\; is expressed in the head, the hypodermis, the intestine, and the nervous system.
2965	WBGene00007974	C36B1.7	Metabolism	Metabolism: 1CC	Metabolism: 1CC: folate	dhfr-1 is an ortholog of human DHFRL1 and Dhfr\; is predicted to have NADP binding activity and dihydrofolate reductase activity\; human orthologs of this gene are implicated in megaloblastic anemia.
2976	WBGene00007993	C37E2.1	Metabolism	Metabolism: mitochondria	Metabolism: mitochondria: citric acid cycle	idhb-1 is an ortholog of human IDH3B\; is predicted to have isocitrate dehydrogenase (NAD+) activity and metal ion binding activity\; is expressed in several tissues, including the head, the muscular system, the nervous system, the pharynx, and the reproductive system\; human orthologs of this gene are implicated in retinitis pigmentosa 46.
3006	WBGene00008117	C46F11.2	Metabolism	Metabolism: glutathione	Metabolism: glutathione	gsr-1 is an ortholog of human GSR\; exhibits glutathione-disulfide reductase activity\; is involved in ecdysis, collagen and cuticulin-based cuticle, oxidation-reduction process, and response to superoxide\; localizes to the cytosol\; is expressed in several tissues, including head neurons, the Ea, the alimentary system, the epithelial system, and the reproductive system.
3012	WBGene00008131	C47B2.2	Metabolism	Metabolism: nucleotide	Metabolism: nucleotide	C47B2.2 is an ortholog of human UPRT\; localizes to the striated muscle dense body.
3013	WBGene00008132	C47B2.6	Metabolism	Metabolism: carbohydrate	Metabolism: carbohydrate	gale-1 is an ortholog of human GALE (UDP-galactose-4-epimerase)\; exhibits UDP-N-acetylglucosamine 4-epimerase activity and UDP-glucose 4-epimerase activity\; is involved in several processes, including cuticle development, defense response to Gram-positive bacterium, and embryo development\; is expressed in several tissues, including the head, the hypodermis, the intestine, the nervous system, and the reproductive system\; is used to study galactosemia\; human orthologs of this gene are implicated in galactosemia.
3014	WBGene00008133	C47B2.7	Metabolism	Metabolism: unassigned	Metabolism: unassigned	efsc-1 is an ortholog of human EEFSEC\; is predicted to have GTP binding activity, GTPase activity, and translation elongation factor activity\; is involved in selenocysteine incorporation.
3025	WBGene00008149	C47E12.4	Metabolism	Metabolism: nucleotide	Metabolism: nucleotide	pyp-1 is an ortholog of human PPA1 and PPA2\; is predicted to have inorganic diphosphatase activity and magnesium ion binding activity\; is involved in innate immune response\; localizes to the neuron projection and vacuole\; is expressed in the coelomocyte and the nervous system.
3028	WBGene00008164	C47G2.3	Metabolism	Metabolism: mitochondria	Metabolism: mitochondria: transporter	C47G2.3 is an ortholog of human TIMM22\; is predicted to encode a protein with the following domain: Mitochondrial import inner membrane translocase subunit TIM22.
3031	WBGene00008167	C48B4.1	Metabolism	Metabolism: lipid	Metabolism: lipid: beta oxidation	acox-1.5 is an ortholog of human ACOX1\; is predicted to have FAD binding activity and acyl-CoA oxidase activity\; is involved in pheromone biosynthetic process\; human orthologs of this gene are implicated in peroxisomal acyl-CoA oxidase deficiency.
3040	WBGene00008205	C49F5.1	Metabolism	Metabolism: 1CC	Metabolism: 1CC: methionine	sams-1 is an ortholog of human MAT1A and MAT2A\; is predicted to have ATP binding activity, metal ion binding activity, and methionine adenosyltransferase activity\; is involved in negative regulation of lipid storage\; is expressed in the body wall musculature, the dorsal nerve cord, and the ventral nerve cord.
3050	WBGene00008225	C50B8.3	Metabolism	Metabolism: mitochondria	Metabolism: mitochondria: complex I	nuaf-1 is an ortholog of human NDUFAF1 (NADH:ubiquinone oxidoreductase complex assembly factor 1)\; is involved in mitochondrial respiratory chain complex I assembly\; human orthologs of this gene are implicated in mitochondrial complex I deficiency.
3057	WBGene00008236	C50F4.12	Metabolism	Metabolism: mitochondria	Metabolism: mitochondria: gene expression	C50F4.12 is an ortholog of human mTerf3\; is predicted to have double-stranded DNA binding activity.
3059	WBGene00008238	C50F4.16	Metabolism	Metabolism: nucleotide	Metabolism: nucleotide	C50F4.16 is an ortholog of human NUDT14 (nudix hydrolase 14)\; is predicted to have hydrolase activity.
3096	WBGene00008332	C55A6.3	Metabolism	Metabolism: unassigned	Metabolism: unassigned	C55A6.3 is enriched in the male based on RNA-seq studies\; is affected by several genes including daf-16, daf-2, and glp-1 based on tiling array, microarray, proteomic, and RNA-seq studies\; is affected by five chemicals including Rotenone, Acrylamide, and Hydrolyzable Tannins based on RNA-seq and microarray studies\; is predicted to encode a protein with the following domains: Short-chain dehydrogenase\/reductase SDR and NAD(P)-binding domain superfamily.
3097	WBGene00008336	C55A6.7	Metabolism	Metabolism: short chain dehydrogenase	Metabolism: short chain dehydrogenase	C55A6.7 is involved in defense response to Gram-negative bacterium and innate immune response.
3104	WBGene00008345	C56A3.6	Metabolism	Metabolism: mitochondria	Metabolism: mitochondria: transporter	C56A3.6 is an ortholog of human MICU3 (mitochondrial calcium uptake 3)\; is predicted to have calcium ion binding activity.
3119	WBGene00008375	D1054.8	Metabolism	Metabolism: lipid	Metabolism: lipid: sterol	D1054.8 is an ortholog of human HSD17B14\; is predicted to encode a protein with the following domains: Short-chain dehydrogenase\/reductase SDR and NAD(P)-binding domain superfamily.
3135	WBGene00008408	D2023.4	Metabolism	Metabolism: polyamine	Metabolism: polyamine	D2023.4 is an ortholog of human SAT1 (spermidine\/spermine N1-acetyltransferase 1) and SAT2 (spermidine\/spermine N1-acetyltransferase 2)\; human SAT2 exhibits diamine N-acetyltransferase activity and identical protein binding activity.
3136	WBGene00008409	D2023.5	Metabolism	Metabolism: unassigned	Metabolism: unassigned	mpst-1 is an ortholog of human MPST and tst\; is predicted to have thiosulfate sulfurtransferase activity.
3141	WBGene00008414	D2030.4	Metabolism	Metabolism: mitochondria	Metabolism: mitochondria: complex I	D2030.4 is an ortholog of human NDUFB7 (NADH:ubiquinone oxidoreductase subunit B7)\; is predicted to have NADH dehydrogenase (ubiquinone) activity.
3142	WBGene00008415	D2030.5	Metabolism	Metabolism: lipid	Metabolism: lipid: beta oxidation	mce-1 is an ortholog of human MCEE\; localizes to the mitochondrion\; is expressed in the body wall musculature, the hypodermis, the intestine, and the pharynx\; is used to study methylmalonic acidemia.
3152	WBGene00008431	D2085.6	Metabolism	Metabolism: carbohydrate	Metabolism: carbohydrate	piga-1 is an ortholog of human PIGA (phosphatidylinositol glycan anchor biosynthesis class A)\; human orthologs of this gene are implicated in multiple congenital anomalies-hypotonia-seizures syndrome 2 and paroxysmal nocturnal hemoglobinuria\; is predicted to encode a protein with the following domain: PIGA, GPI anchor biosynthesis.
3160	WBGene00008443	E01F3.1	Metabolism	Metabolism: nucleotide	Metabolism: nucleotide	pde-3 is an ortholog of human PDE3A (phosphodiesterase 3A) and PDE3B (phosphodiesterase 3B)\; is predicted to have 3',5'-cyclic-nucleotide phosphodiesterase activity and metal ion binding activity\; is involved in several processes, including chemosensory behavior, chemotaxis, and determination of adult lifespan\; is expressed in the hypodermis, the intestine, and the nervous system.
3165	WBGene00008452	E02A10.1	Metabolism	Metabolism: mitochondria	Metabolism: mitochondria: ribosome	mrps-5 is an ortholog of human MRPS5 (mitochondrial ribosomal protein S5)\; is predicted to have RNA binding activity.
3168	WBGene00008455	E02H1.1	Metabolism	Metabolism: mitochondria	Metabolism: mitochondria: RNA methyltransferase	E02H1.1 is an ortholog of human DIMT1 (DIM1 dimethyladenosine transferase 1 homolog)\; is predicted to have 18S rRNA (adenine(1779)-N(6)\/adenine(1780)-N(6))-dimethyltransferase activity, RNA binding activity, and rRNA (adenine-N6,N6-)-dimethyltransferase activity.
3171	WBGene00008459	E02H1.8	Metabolism	Metabolism: mitochondria	Metabolism: mitochondria: ribosome	mrpl-53 is an ortholog of human MRPL53 (mitochondrial ribosomal protein L53)\; is predicted to encode a protein with the following domain: Thioredoxin-like superfamily.
3179	WBGene00008490	F01D4.8	Metabolism	Metabolism: amino acid	Metabolism: amino acid: synthesis	F01D4.8 is enriched in dopaminergic neurons and the FLP based on tiling array and microarray studies\; is affected by several genes including daf-16, daf-2, and glp-1 based on tiling array, RNA-seq, and microarray studies\; is affected by thirteen chemicals including multi-walled carbon nanotube, D-glucose, and Ag nanoparticles based on RNA-seq and microarray studies\; is predicted to encode a protein with the following domains: Pyridoxal-phosphate dependent enzyme and Tryptophan synthase beta subunit-like PLP-dependent enzyme.
3183	WBGene00008506	F01G10.1	Metabolism	Metabolism: pentose phosphate pathway	Metabolism: pentose phosphate pathway	tkt-1 is an ortholog of human TKT and TKTL2\; is predicted to have catalytic activity\; is expressed in the intestine, the pharynx, and the reproductive system.
3185	WBGene00008514	F02A9.4	Metabolism	Metabolism: unassigned	Metabolism: unassigned	mrpl-44 is an ortholog of human MCCC2\; is predicted to have ATP binding activity, methylcrotonoyl-CoA carboxylase activity, and ribonuclease III activity\; localizes to the cytoplasm\; is expressed in metacorpus and the terminal bulb\; human orthologs of this gene are implicated in 3-Methylcrotonyl-CoA carboxylase deficiency.
3199	WBGene00008546	F07A11.2	Metabolism	Metabolism: amino sugar	Metabolism: amino sugar	gfat-1 is an ortholog of human GFPT1 and GFPT2\; is predicted to have carbohydrate derivative binding activity and glutamine-fructose-6-phosphate transaminase (isomerizing) activity\; is expressed in several tissues, including the alimentary system, the muscular system, the nervous system, the reproductive system, and the seam cell\; human orthologs of this gene are implicated in congenital myasthenic syndrome 12 and congenital myasthenic syndrome 4C.
3201	WBGene00008548	F07A11.5	Metabolism	Metabolism: pentose phosphate pathway	Metabolism: pentose phosphate pathway	F07A11.5 is an ortholog of human RBKS\; is predicted to have ATP binding activity, metal ion binding activity, and ribokinase activity.
3234	WBGene00008610	F09C3.2	Metabolism	Metabolism: unassigned	Metabolism: unassigned	F09C3.2 is an ortholog of human NANP (N-acetylneuraminic acid phosphatase)\; is predicted to have hydrolase activity\; is expressed in the hypodermis, the intestine, and the nervous system.
3247	WBGene00008654	F10F2.2	Metabolism	Metabolism: nucleotide	Metabolism: nucleotide	pfas-1 is an ortholog of human PFAS (phosphoribosylformylglycinamidine synthase)\; is predicted to have ATP binding activity, metal ion binding activity, and phosphoribosylformylglycinamidine synthase activity\; is expressed in the intestinal cell.
3253	WBGene00008667	F10G8.9	Metabolism	Metabolism: lipid	Metabolism: lipid: fatty acid	F10G8.9 is an ortholog of human OXSM\; is predicted to have transferase activity.
3256	WBGene00008681	F11A6.2	Metabolism	Metabolism: lipid	Metabolism: lipid: phospholipid	scrm-4 is an ortholog of human PLSCR5 (phospholipid scramblase 5), PLSCR4 (phospholipid scramblase 4), and PLSCR1 (phospholipid scramblase 1)\; human PLSCR1 exhibits several functions, including SH3 domain binding activity, calcium ion binding activity, and signaling receptor binding activity.
3264	WBGene00008690	F11C1.1	Metabolism	Metabolism: mitochondria	Metabolism: mitochondria: unassigned	F11C1.1 is an ortholog of human CHCHD4 (coiled-coil-helix-coiled-coil-helix domain containing 4)\; human CHCHD4 exhibits protein disulfide oxidoreductase activity.
3266	WBGene00008693	F11C1.4	Metabolism	Metabolism: unassigned	Metabolism: unassigned	F11C1.4 is an ortholog of human LDAH\; is predicted to encode a protein with the following domains: Lipid droplet-associated hydrolase and Alpha\/Beta hydrolase fold.
3279	WBGene00008741	F13D12.6	Metabolism	Metabolism: carbohydrate	Metabolism: carbohydrate	F13D12.6 is an ortholog of human CTSA (cathepsin A)\; is predicted to have serine-type carboxypeptidase activity\; is expressed in the intestine.
3283	WBGene00008746	F13E6.2	Metabolism	Metabolism: nucleotide	Metabolism: nucleotide	F13E6.2 is an ortholog of human AK1 (adenylate kinase 1) and AK5 (adenylate kinase 5)\; is predicted to have ATP binding activity and nucleobase-containing compound kinase activity.
3291	WBGene00008765	F13G3.5	Metabolism	Metabolism: nucleotide	Metabolism: nucleotide	ttx-7 is an ortholog of human IMPA1 (inositol monophosphatase 1) and IMPA2 (inositol monophosphatase 2)\; is predicted to have inositol monophosphate 1-phosphatase activity and metal ion binding activity\; is involved in chemotaxis, protein localization to synapse, and thermotaxis\; localizes to the cytoplasm\; is expressed in several tissues, including the coelomocyte, the gonad, the hypodermis, the intestine, and the nervous system.
3295	WBGene00008769	F13G3.11	Metabolism	Metabolism: mitochondria	Metabolism: mitochondria: ribosome	mrpl-13 is an ortholog of human MRPL13 (mitochondrial ribosomal protein L13)\; is predicted to be a structural constituent of ribosome.
3297	WBGene00008775	F13H10.4	Metabolism	Metabolism: carbohydrate	Metabolism: carbohydrate	mogs-1 is an ortholog of human MOGS (mannosyl-oligosaccharide glucosidase)\; is predicted to have mannosyl-oligosaccharide glucosidase activity\; human orthologs of this gene are implicated in congenital disorder of glycosylation type IIb.
3298	WBGene00008779	F14B4.1	Metabolism	Metabolism: lipid	Metabolism: lipid: binding	F14B4.1 is predicted to have calcium ion binding activity.
3299	WBGene00008780	F14B4.2	Metabolism	Metabolism: glycolysis	Metabolism: glycolysis	hxk-1 is an ortholog of human GCK\; is predicted to have ATP binding activity, glucose binding activity, and hexokinase activity\; human orthologs of this gene are implicated in diabetes mellitus (multiple), familial hyperinsulinemic hypoglycemia 3, and maturity-onset diabetes of the young type 2.
3305	WBGene00008806	F14F3.3	Metabolism	Metabolism: lipid	Metabolism: lipid: phospholipid	mboa-7 is an ortholog of human MBOAT7 (membrane bound O-acyltransferase domain containing 7)\; exhibits O-acyltransferase activity\; is involved in several processes, including growth, nematode larval development, and oviposition\; localizes to the intracellular membrane-bounded organelle\; is expressed in several tissues, including the alimentary system, the muscular system, and the reproductive system.
3311	WBGene00008856	F15D3.6	Metabolism	Metabolism: mitochondria	Metabolism: mitochondria: unassigned	F15D3.6 is an ortholog of human PRELID3A (PRELI domain containing 3A) and PRELID3B (PRELI domain containing 3B)\; human PRELID3A exhibits phosphatidic acid transporter activity.
3312	WBGene00008857	F15D3.7	Metabolism	Metabolism: mitochondria	Metabolism: mitochondria: translocase	timm-23 is an ortholog of human TIMM23 (translocase of inner mitochondrial membrane 23) and TIMM23B (translocase of inner mitochondrial membrane 23 homolog B)\; is predicted to have mitochondrion targeting sequence binding activity and protein transmembrane transporter activity\; is involved in protein import into mitochondrial matrix\; is expressed in the pharynx.
3315	WBGene00008860	F15D4.3	Metabolism	Metabolism: mitochondria	Metabolism: mitochondria: unassigned	romo-1 is an ortholog of human ROMO1\; is predicted to encode a protein with the following domain: Romo1\/Mgr2.
3349	WBGene00008948	F19B6.1	Metabolism	Metabolism: nucleotide	Metabolism: nucleotide	F19B6.1 is an ortholog of human UCKL1\; is predicted to have ATP binding activity and uridine kinase activity\; is involved in embryo development\; is expressed in the body wall musculature, the hypodermis, the pharynx, and the reproductive system.
3366	WBGene00008986	F20G2.2	Metabolism	Metabolism: lipid	Metabolism: lipid: sterol	F20G2.2 is enriched in the ASER and the intestine based on RNA-seq and microarray studies\; is affected by several genes including daf-16, daf-2, and glp-1 based on microarray, RNA-seq, and proteomic studies\; is affected by nine chemicals including Rotenone, Tunicamycin, and D-glucopyranose based on RNA-seq and microarray studies\; is predicted to encode a protein with the following domains: Short-chain dehydrogenase\/reductase SDR and NAD(P)-binding domain superfamily.
3367	WBGene00008987	F20G2.3	Metabolism	Metabolism: lipid	Metabolism: lipid: binding	F20G2.3 is enriched in the hypodermis, the nervous system, the reproductive system, and the sensillum based on microarray, tiling array, RNA-seq, and proteomic studies\; is affected by several genes including daf-16, daf-2, and age-1 based on microarray, proteomic, and RNA-seq studies\; is affected by ten chemicals including methylmercury hydroxide, manganese chloride, and D-glucose based on RNA-seq and microarray studies\; is predicted to encode a protein with the following domains: GOLD domain superfamily and CRAL-TRIO lipid binding domain superfamily.
3381	WBGene00009013	F21D5.8	Metabolism	Metabolism: mitochondria	Metabolism: mitochondria: ribosome	mrps-33 is an ortholog of human MRPS33 (mitochondrial ribosomal protein S33)\; is predicted to encode a protein with the following domain: Ribosomal protein S27\/S33, mitochondrial.
3390	WBGene00009048	F22B8.6	Metabolism	Metabolism: 1CC	Metabolism: 1CC: transsulfuration	cth-1 is an ortholog of human CTH\; is predicted to have lyase activity and pyridoxal phosphate binding activity\; human orthologs of this gene are implicated in cystathioninuria.
3391	WBGene00009049	F22B8.7	Metabolism	Metabolism: mitochondria	Metabolism: mitochondria: unassigned	F22B8.7 is an ortholog of human MARC1 and MARC2\; is predicted to have catalytic activity, molybdenum ion binding activity, and pyridoxal phosphate binding activity\; is involved in regulation of protein deneddylation\; localizes to the cytoplasm and nucleus.
3393	WBGene00009051	F22D6.4	Metabolism	Metabolism: mitochondria	Metabolism: mitochondria: complex I	nduf-6 is an ortholog of human NDUFS6 (NADH:ubiquinone oxidoreductase subunit S6)\; is involved in mitochondrial electron transport, NADH to ubiquinone and response to drug\; localizes to the mitochondrion\; human orthologs of this gene are implicated in mitochondrial complex I deficiency.
3397	WBGene00009057	F22E10.5	Metabolism	Metabolism: lipid	Metabolism: lipid: phospholipid	cept-1 is an ortholog of human CEPT1 and CHPT1\; is predicted to have phosphotransferase activity, for other substituted phosphate groups.
3405	WBGene00009082	F23B12.5	Metabolism	Metabolism: glycolysis	Metabolism: glycolysis	dlat-1 is an ortholog of human DLAT (dihydrolipoamide S-acetyltransferase)\; is predicted to have dihydrolipoyllysine-residue acetyltransferase activity\; is expressed in several tissues, including the alimentary system, the head, the muscular system, the nervous system, and the reproductive system\; human orthologs of this gene are implicated in pyruvate decarboxylase deficiency.
3409	WBGene00009092	F23H12.2	Metabolism	Metabolism: mitochondria	Metabolism: mitochondria: translocase	tomm-20 is an ortholog of human TOMM20 (translocase of outer mitochondrial membrane 20) and TOMM20L\; human TOMM20 exhibits P-P-bond-hydrolysis-driven protein transmembrane transporter activity and unfolded protein binding activity.
3417	WBGene00009106	F25C8.4	Metabolism	Metabolism: lipid	Metabolism: lipid: fatty acid	acs-12 is predicted to have catalytic activity.
3422	WBGene00009119	F25H2.5	Metabolism	Metabolism: nucleotide	Metabolism: nucleotide	ndk-1 is an ortholog of human NME1 (NME\/NM23 nucleoside diphosphate kinase 1)\; exhibits identical protein binding activity\; is involved in several processes, including positive regulation of MAPK cascade, positive regulation of vulval development, and regulation of cell migration\; is expressed in several tissues, including the alimentary system, the epithelial system, the excretory cell, the muscular system, and the nervous system.
3423	WBGene00009120	F25H2.6	Metabolism	Metabolism: lipid	Metabolism: lipid: binding	F25H2.6 is an ortholog of human COL4A3BP (collagen type IV alpha 3 binding protein)\; is predicted to have lipid binding activity\; human orthologs of this gene are implicated in autosomal dominant non-syndromic intellectual disability 34.
3429	WBGene00009126	F25H5.3	Metabolism	Metabolism: glycolysis	Metabolism: glycolysis	pyk-1 is an ortholog of human PKM\; is predicted to have several functions, including metal ion binding activity, metal ion binding activity, and phosphorus metabolic process\; is expressed in the body wall musculature and the reproductive system\; human orthologs of this gene are implicated in pyruvate kinase deficiency of red cells.
3431	WBGene00009128	F25H5.6	Metabolism	Metabolism: mitochondria	Metabolism: mitochondria: ribosome	mrpl-54 is an ortholog of human MRPL54 (mitochondrial ribosomal protein L54)\; is predicted to encode a protein with the following domain: Ribosomal protein L37, mitochondrial.
3437	WBGene00009138	F25H9.6	Metabolism	Metabolism: lipid	Metabolism: lipid: CoA	F25H9.6 is an ortholog of human Ppcdc\; is predicted to have catalytic activity.
3438	WBGene00009139	F25H9.7	Metabolism	Metabolism: mitochondria	Metabolism: mitochondria: citric acid cycle	F25H9.7 is an ortholog of human SDHAF3 (succinate dehydrogenase complex assembly factor 3)\; is predicted to encode a protein with the following domain: Succinate dehydrogenase assembly factor 3, mitochondrial.
3439	WBGene00009140	F26A3.1	Metabolism	Metabolism: unassigned	Metabolism: unassigned	F26A3.1 is an ortholog of human LDAH\; is predicted to encode a protein with the following domains: Lipid droplet-associated hydrolase and Alpha\/Beta hydrolase fold.
3447	WBGene00009161	F26E4.6	Metabolism	Metabolism: mitochondria	Metabolism: mitochondria: complex IV	cox-7C is an ortholog of human COX7C (cytochrome c oxidase subunit 7C)\; is predicted to have cytochrome-c oxidase activity.
3451	WBGene00009165	F26E4.12	Metabolism	Metabolism: glutathione	Metabolism: glutathione	gpx-1 is an ortholog of human GPX4, GPX7, and GPX8\; exhibits phospholipid-hydroperoxide glutathione peroxidase activity\; is involved in oxidation-reduction process and regulation of peptide transport\; is expressed in the intestine and the nervous system.
3454	WBGene00009176	F26H9.4	Metabolism	Metabolism: nicotinate and nicotinamide metabolism	Metabolism: nicotinate and nicotinamide metabolism	nmat-2 is an ortholog of human NMNAT1 and NMNAT3\; is predicted to have ATP binding activity, nicotinamide-nucleotide adenylyltransferase activity, and nicotinate-nucleotide adenylyltransferase activity\; human orthologs of this gene are implicated in spastic ataxia 4.
3455	WBGene00009177	F26H9.5	Metabolism	Metabolism: amino acid	Metabolism: amino acid: synthesis	F26H9.5 is an ortholog of human PSAT1\; is predicted to have O-phospho-L-serine:2-oxoglutarate aminotransferase activity\; is expressed in the head, the intestine, and the tail\; human orthologs of this gene are implicated in Neu-Laxova syndrome 2 and PSAT deficiency.
3459	WBGene00009187	F27D4.1	Metabolism	Metabolism: mitochondria	Metabolism: mitochondria: unassigned	F27D4.1 is an ortholog of human ETFA\; is predicted to have electron transfer activity and flavin adenine dinucleotide binding activity\; localizes to the mitochondrion\; is expressed in the intestine\; human orthologs of this gene are implicated in multiple acyl-CoA dehydrogenase deficiency.
3470	WBGene00009218	F28D1.9	Metabolism	Metabolism: lipid	Metabolism: lipid: fatty acid	acs-20 is an ortholog of human SLC27A1 (solute carrier family 27 member 1) and SLC27A4 (solute carrier family 27 member 4)\; is predicted to have catalytic activity\; localizes to the intracellular membrane-bounded organelle\; is expressed in several tissues, including the alimentary system, the epithelial system, the head, the muscle cell, and the reproductive system.
3473	WBGene00009221	F28F8.2	Metabolism	Metabolism: lipid	Metabolism: lipid: fatty acid	acs-2 is an ortholog of human ACSF2 (acyl-CoA synthetase 2)\; is predicted to have catalytic activity\; is involved in fatty acid metabolic process\; localizes to the mitochondrion\; is expressed in the alimentary system, the digestive tract, the hypodermis, the muscular system, and the nervous system.
3480	WBGene00009236	F28H7.2	Metabolism	Metabolism: lipid	Metabolism: lipid: sterol	F28H7.2 is an ortholog of human HSD17B14\; is predicted to encode a protein with the following domains: Short-chain dehydrogenase\/reductase SDR and NAD(P)-binding domain superfamily.
3482	WBGene00009241	F28H7.8	Metabolism	Metabolism: lipid	Metabolism: lipid: phospholipid	F28H7.8 is enriched in dopaminergic neurons, the PLM, and the hypodermis based on tiling array and RNA-seq studies\; is affected by several genes including daf-2, glp-1, and lin-4 based on microarray, tiling array, and RNA-seq studies\; is affected by five chemicals including multi-walled carbon nanotube, Zidovudine, and single-walled carbon nanotube based on RNA-seq and microarray studies\; is predicted to encode a protein with the following domains: CRAL-TRIO lipid binding domain, CRAL\/TRIO, N-terminal domain superfamily, and CRAL-TRIO lipid binding domain superfamily.
3485	WBGene00009246	F29C12.4	Metabolism	Metabolism: mitochondria	Metabolism: mitochondria: gene expression	gfm-1 is an ortholog of human GFM1\; is predicted to have GTPase activity and translation elongation factor activity\; human orthologs of this gene are implicated in combined oxidative phosphorylation deficiency.
3488	WBGene00009256	F29F11.3	Metabolism	Metabolism: nucleotide	Metabolism: nucleotide	tut-2 is an ortholog of human CTU2\; is predicted to have tRNA binding activity.
3493	WBGene00009264	F30A10.6	Metabolism	Metabolism: unassigned	Metabolism: unassigned	sac-1 is an ortholog of human SACM1L (SAC1 like phosphatidylinositide phosphatase)\; is predicted to have phosphoric ester hydrolase activity\; is expressed in the intestine, the pharynx, the spermatheca, and the tail.
3497	WBGene00009271	F30F8.2	Metabolism	Metabolism: amino acid	Metabolism: amino acid: synthesis	glna-3 is an ortholog of human GLS (glutaminase) and GLS2 (glutaminase 2)\; is predicted to have glutaminase activity\; is expressed in head neurons.
3511	WBGene00009294	F31D4.9	Metabolism	Metabolism: mitochondria	Metabolism: mitochondria: complex I	F31D4.9 is enriched in the NSM, the OLL, the PVD, and the germ line based on tiling array and RNA-seq studies\; is affected by several genes including let-7, gld-1, and hsf-1 based on microarray, proteomic, and RNA-seq studies\; is affected by five chemicals including hydrogen sulfide, D-glucose, and Atrazine based on microarray and RNA-seq studies\; is predicted to encode a protein with the following domain: NADH dehydrogenase [ubiquinone] (complex I), alpha subcomplex subunit 1.
3513	WBGene00009305	F32A7.4	Metabolism	Metabolism: mitochondria	Metabolism: mitochondria: RNA methyltransferase	F32A7.4 is an ortholog of human METTL17 (methyltransferase like 17)\; is predicted to have methyltransferase activity.
3518	WBGene00009319	F32B6.2	Metabolism	Metabolism: amino acid	Metabolism: amino acid: breakdown	mccc-1 is an ortholog of human MCCC1\; is predicted to have ATP binding activity and ligase activity\; is expressed in several tissues, including the alimentary system, the muscular system, the nervous system, and the reproductive system.
3529	WBGene00009334	F32D8.12	Metabolism	Metabolism: glycolysis	Metabolism: glycolysis	F32D8.12 is an ortholog of human LDHD\; is predicted to have flavin adenine dinucleotide binding activity and oxidoreductase activity.
3530	WBGene00009335	F32D8.13	Metabolism	Metabolism: unassigned	Metabolism: unassigned	F32D8.13 is an ortholog of human PMVK\; is predicted to have ATP binding activity and phosphomevalonate kinase activity.
3535	WBGene00009342	F32H2.5	Metabolism	Metabolism: lipid	Metabolism: lipid: fatty acid	fasn-1 is an ortholog of human FASN (fatty acid synthase)\; is predicted to have several functions, including fatty acid synthase activity, hydrolase activity, acting on ester bonds, and oxidoreductase activity\; is expressed in several tissues, including the hypodermal cell, the intestine, the nervous system, and the spermatheca.
3540	WBGene00009353	F33A8.5	Metabolism	Metabolism: mitochondria	Metabolism: mitochondria: citric acid cycle	sdhd-1 is an ortholog of human SDHD (succinate dehydrogenase complex subunit D)\; is predicted to have heme binding activity and ubiquinone binding activity\; is expressed in the body wall musculature, the nervous system, and the pharynx\; human orthologs of this gene are implicated in Cowden disease, paraganglioma, and phaeochromocytoma.
3566	WBGene00009439	F35G12.1	Metabolism	Metabolism: B12	Metabolism: B12	mlcd-1 is an ortholog of human MLYCD\; is predicted to have malonyl-CoA decarboxylase activity.
3567	WBGene00009440	F35G12.2	Metabolism	Metabolism: mitochondria	Metabolism: mitochondria: citric acid cycle	idhg-1 is an ortholog of human IDH3G\; is predicted to have NAD binding activity, isocitrate dehydrogenase (NAD+) activity, and magnesium ion binding activity.
3591	WBGene00009498	F36H2.1	Metabolism	Metabolism: lipid	Metabolism: lipid: phospholipid	tat-5 is an ortholog of human ATP9A (ATPase phospholipid transporting 9A (putative)) and ATP9B (ATPase phospholipid transporting 9B (putative))\; is predicted to have ATP binding activity, magnesium ion binding activity, and phospholipid-translocating ATPase activity\; is involved in embryo development and reproduction\; localizes to the cytoplasmic vesicle and plasma membrane\; is expressed widely.
3596	WBGene00009505	F37B12.3	Metabolism	Metabolism: unassigned	Metabolism: unassigned	F37B12.3 is an ortholog of human NUS1\; is predicted to have transferase activity, transferring alkyl or aryl (other than methyl) groups.
3600	WBGene00009512	F37H8.3	Metabolism	Metabolism: lipid	Metabolism: lipid: beta oxidation	bigr-1 is predicted to have hydrolase activity\; is expressed in the intestine and the ventral nerve cord.
3601	WBGene00009514	F37H8.5	Metabolism	Metabolism: unassigned	Metabolism: unassigned	F37H8.5 is an ortholog of human IFI30\; localizes to the cytoplasm\; is expressed in several tissues, including the alimentary system, the nervous system, and the reproductive system.
3604	WBGene00009531	F38B2.4	Metabolism	Metabolism: nucleotide	Metabolism: nucleotide	F38B2.4 is an ortholog of human AK1 (adenylate kinase 1)\; is predicted to have ATP binding activity and adenylate kinase activity.
3611	WBGene00009543	F38E11.6	Metabolism	Metabolism: nucleotide	Metabolism: nucleotide	F38E11.6 is an ortholog of human AK2 (adenylate kinase 2) and AK9 (adenylate kinase 9)\; is predicted to have ATP binding activity and nucleobase-containing compound kinase activity.
3616	WBGene00009554	F39B2.3	Metabolism	Metabolism: unassigned	Metabolism: unassigned	F39B2.3 is an ortholog of human CRYZ\; is predicted to have oxidoreductase activity.
3622	WBGene00009563	F39H2.3	Metabolism	Metabolism: mitochondria	Metabolism: mitochondria: iron sulfur assembly	F39H2.3 is an ortholog of human IBA57\; human orthologs of this gene are implicated in hereditary spastic paraplegia 74 and multiple mitochondrial dysfunctions syndrome 3\; human IBA57 exhibits RNA binding activity.
3625	WBGene00009575	F40F8.1	Metabolism	Metabolism: nucleotide	Metabolism: nucleotide	F40F8.1 is an ortholog of human CMPK1\; exhibits UMP kinase activity\; is involved in UDP biosynthetic process\; is expressed in the alimentary system, the digestive tract, the head, the hypodermis, and the nervous system.
3631	WBGene00009583	F40F9.6	Metabolism	Metabolism: carbohydrate	Metabolism: carbohydrate	aagr-3 is an ortholog of human GANAB (glucosidase II alpha subunit) and GANC (glucosidase alpha, neutral C)\; exhibits alpha-1,4-glucosidase activity\; is involved in glycogen catabolic process\; is expressed in several tissues, including the alimentary system, the anal depressor muscle, and the nervous system.
3634	WBGene00009587	F40F11.2	Metabolism	Metabolism: unassigned	Metabolism: unassigned	mig-38 is predicted to have copper ion binding activity, primary amine oxidase activity, and quinone binding activity\; is expressed in several tissues, including the alimentary system, the epithelial system, the muscular system, the nervous system, and the reproductive system.
3642	WBGene00009628	F42D1.2	Metabolism	Metabolism: amino acid	Metabolism: amino acid: breakdown	tatn-1 is an ortholog of human TAT\; is predicted to have L-tyrosine:2-oxoglutarate aminotransferase activity and pyridoxal phosphate binding activity\; is involved in dauer entry\; is expressed in several tissues, including the alimentary system, the hypodermis, the muscular system, and the reproductive system\; human orthologs of this gene are implicated in tyrosinemia type II.
3647	WBGene00009635	F42F12.3	Metabolism	Metabolism: lipid	Metabolism: lipid: sterol	F42F12.3 is an ortholog of human SRD5A1\; is predicted to have 3-oxo-5-alpha-steroid 4-dehydrogenase activity\; is involved in innate immune response.
3659	WBGene00009664	F43G9.1	Metabolism	Metabolism: mitochondria	Metabolism: mitochondria: citric acid cycle	idha-1 is an ortholog of human IDH3A\; is predicted to have isocitrate dehydrogenase (NAD+) activity and metal ion binding activity\; localizes to the mitochondrion\; is expressed in several tissues, including the alimentary system, the epithelial system, the head, the muscular system, and the reproductive system.
3680	WBGene00009712	F44G4.2	Metabolism	Metabolism: mitochondria	Metabolism: mitochondria: complex I	F44G4.2 is an ortholog of human NDUFB2 (NADH:ubiquinone oxidoreductase subunit B2)\; localizes to the mitochondrion.
3687	WBGene00009727	F45E6.4	Metabolism	Metabolism: lipid	Metabolism: lipid: lipase	lips-1 is predicted to have hydrolase activity.
3692	WBGene00009734	F45G2.8	Metabolism	Metabolism: mitochondria	Metabolism: mitochondria: unassigned	F45G2.8 is an ortholog of human PAM16 (presequence translocase associated motor 16)\; is predicted to encode a protein with the following domains: Mitochondrial import inner membrane translocase subunit Tim16 and Chaperone J-domain superfamily.
3696	WBGene00009739	F45H10.2	Metabolism	Metabolism: mitochondria	Metabolism: mitochondria: complex III	F45H10.2 is an ortholog of human UQCRQ (ubiquinol-cytochrome c reductase complex III subunit VII)\; is predicted to have ubiquinol-cytochrome-c reductase activity.
3697	WBGene00009740	F45H10.3	Metabolism	Metabolism: mitochondria	Metabolism: mitochondria: complex I	F45H10.3 is an ortholog of human NDUFA7 (NADH:ubiquinone oxidoreductase subunit A7)\; is predicted to have NADH dehydrogenase (ubiquinone) activity.
3701	WBGene00009745	F45H11.5	Metabolism	Metabolism: mitochondria	Metabolism: mitochondria: cytochrome c oxidase assembly factor	cox-19 is an ortholog of human COX19 (cytochrome c oxidase assembly factor COX19)\; is predicted to encode a protein with the following domain: CHCH.
3703	WBGene00009753	F46A8.10	Metabolism	Metabolism: lipid	Metabolism: lipid: phospholipid	scrm-6 is an ortholog of human PLSCR5 (phospholipid scramblase 5), PLSCR4 (phospholipid scramblase 4), and PLSCR1 (phospholipid scramblase 1)\; human PLSCR1 exhibits several functions, including SH3 domain binding activity, calcium ion binding activity, and signaling receptor binding activity.
3704	WBGene00009769	F46B6.4	Metabolism	Metabolism: mitochondria	Metabolism: mitochondria: unassigned	F46B6.4 is an ortholog of human GTPBP3 and GTPBP6 (GTP binding protein 6 (putative))\; is predicted to have GTP binding activity.
3706	WBGene00009771	F46B6.6	Metabolism	Metabolism: mitochondria	Metabolism: mitochondria: gene expression	F46B6.6 is an ortholog of human MTIF2\; is predicted to have GTP binding activity and GTPase activity.
3722	WBGene00009812	F47B10.1	Metabolism	Metabolism: mitochondria	Metabolism: mitochondria: citric acid cycle	suca-1 is an ortholog of human SUCLA2\; is predicted to have ATP binding activity, metal ion binding activity, and succinate-CoA ligase (ADP-forming) activity\; localizes to the mitochondrion\; is expressed in the anterior gonad arm\; human orthologs of this gene are implicated in mitochondrial DNA depletion syndrome 5.
3724	WBGene00009824	F47G4.3	Metabolism	Metabolism: lipid	Metabolism: lipid: phospholipid	gpdh-1 is an ortholog of human GPD1 and GPD1L\; is predicted to have glycerol-3-phosphate dehydrogenase (quinone) activity\; is expressed in the hypodermis and the intestine\; human orthologs of this gene are implicated in Brugada syndrome 2.
3745	WBGene00009918	F52A8.5	Metabolism	Metabolism: amino acid	Metabolism: amino acid: breakdown	gcsh-2 is an ortholog of human GCSH\; human orthologs of this gene are implicated in glycine encephalopathy\; is predicted to encode a protein with the following domains: Glycine cleavage system H-protein, Single hybrid motif, Glycine cleavage system H-protein, subgroup, and Glycine cleavage system H-protein\/Simiate.
3752	WBGene00009925	F52B11.2	Metabolism	Metabolism: carbohydrate	Metabolism: carbohydrate	F52B11.2 is an ortholog of human PMM1 (phosphomannomutase 1) and PMM2 (phosphomannomutase 2)\; is predicted to have phosphomannomutase activity\; human orthologs of this gene are implicated in congenital disorder of glycosylation type I.
3766	WBGene00009952	F53A2.7	Metabolism	Metabolism: lipid	Metabolism: lipid: unassigned	acaa-2 is an ortholog of human ACAA2\; is predicted to have transferase activity, transferring acyl groups other than amino-acyl groups.
3772	WBGene00009973	F53C11.3	Metabolism	Metabolism: lipid	Metabolism: lipid: beta oxidation	F53C11.3 is an ortholog of human DECR1 (2,4-dienoyl-CoA reductase 1)\; is predicted to have oxidoreductase activity\; is involved in defense response to Gram-negative bacterium and innate immune response\; is expressed in the intestine.
3778	WBGene00009980	F53F1.2	Metabolism	Metabolism: short chain dehydrogenase	Metabolism: short chain dehydrogenase	F53F1.2 is predicted to have oxidoreductase activity.
3781	WBGene00009992	F53F4.10	Metabolism	Metabolism: mitochondria	Metabolism: mitochondria: complex I	F53F4.10 is an ortholog of human NDUFV2 (NADH:ubiquinone oxidoreductase core subunit V2)\; is predicted to have 2 iron, 2 sulfur cluster binding activity, NADH dehydrogenase (ubiquinone) activity, and metal ion binding activity\; human orthologs of this gene are implicated in mitochondrial complex I deficiency.
3782	WBGene00009993	F53F4.11	Metabolism	Metabolism: mitochondria	Metabolism: mitochondria: ribosome	F53F4.11 is an ortholog of human RSL1D1\; human RSL1D1 exhibits mRNA 3'-UTR binding activity and mRNA 5'-UTR binding activity.
3795	WBGene00010015	F54B3.3	Metabolism	Metabolism: mitochondria	Metabolism: mitochondria: unassigned	atad-3 is an ortholog of human ATAD3A (ATPase family, AAA domain containing 3A) and ATAD3B (ATPase family, AAA domain containing 3B)\; is predicted to have ATP binding activity\; is involved in mitochondrion organization\; localizes to the mitochondrion.
3803	WBGene00010042	F54C9.6	Metabolism	Metabolism: mitochondria	Metabolism: mitochondria: chaperone	bcs-1 is an ortholog of human BCS1L (BCS1 homolog, ubiquinol-cytochrome c reductase complex chaperone)\; is predicted to have ATP binding activity.
3807	WBGene00010052	F54D5.7	Metabolism	Metabolism: amino acid	Metabolism: amino acid: breakdown	F54D5.7 is an ortholog of human GCDH (glutaryl-CoA dehydrogenase)\; is predicted to have flavin adenine dinucleotide binding activity and oxidoreductase activity, acting on the CH-CH group of donors.
3810	WBGene00010055	F54D5.12	Metabolism	Metabolism: unassigned	Metabolism: unassigned	F54D5.12 is an ortholog of human D2HGDH\; is predicted to have flavin adenine dinucleotide binding activity and oxidoreductase activity\; human orthologs of this gene are implicated in D-2-hydroxyglutaric aciduria.
3824	WBGene00010094	F55C5.5	Metabolism	Metabolism: mitochondria	Metabolism: mitochondria: gene expression	tsfm-1 is an ortholog of human TSFM\; is predicted to have translation elongation factor activity\; human orthologs of this gene are implicated in combined oxidative phosphorylation deficiency.
3833	WBGene00010116	F55F3.2	Metabolism	Metabolism: unassigned	Metabolism: unassigned	F55F3.2 is an ortholog of human CES2 (carboxylesterase 2), Tg, and CEL (carboxyl ester lipase) and members of the human NRLGN (Neuroligins) gene family including NLGN4X, NLGN1, and NLGN4Y\; is predicted to have hydrolase activity\; human orthologs of this gene are implicated in maturity-onset diabetes of the young type 8.
3850	WBGene00010160	F56G4.5	Metabolism	Metabolism: unassigned	Metabolism: unassigned	png-1 is an ortholog of human NGLY1\; exhibits peptide-N4-(N-acetyl-beta-glucosaminyl)asparagine amidase activity, protein disulfide oxidoreductase activity, and protein-disulfide reductase activity\; is involved in several processes, including cell redox homeostasis, cellular protein metabolic process, and negative regulation of collateral sprouting\; localizes to the cytoplasm\; is expressed in several tissues, including the alimentary system, the body wall musculature, the nervous system, and the reproductive system\; human orthologs of this gene are implicated in NGLY1-deficiency.
3852	WBGene00010166	F56H6.5	Metabolism	Metabolism: nucleotide	Metabolism: nucleotide	gmd-2 is an ortholog of human GMDS (GDP-mannose 4,6-dehydratase)\; exhibits GDP-mannose 4,6-dehydratase activity\; is involved in GDP-L-fucose biosynthetic process and GDP-mannose metabolic process.
3896	WBGene00010284	F58H1.1	Metabolism	Metabolism: carbohydrate	Metabolism: carbohydrate	aman-2 is an ortholog of human MAN2A1 (mannosidase alpha class 2A member 1)\; is predicted to have alpha-mannosidase activity, carbohydrate binding activity, and metal ion binding activity\; localizes to the Golgi apparatus\; is expressed in the alimentary system, the digestive tract, the epithelial system, the head, and the nervous system.
3897	WBGene00010286	F58H1.3	Metabolism	Metabolism: amino acid	Metabolism: amino acid: synthesis	F58H1.3 is an ortholog of human ENOPH1 (enolase-phosphatase 1)\; is predicted to have acireductone synthase activity and magnesium ion binding activity.
3906	WBGene00010308	F59B2.3	Metabolism	Metabolism: carbohydrate	Metabolism: carbohydrate	F59B2.3 is an ortholog of human AMDHD2\; is predicted to have N-acetylglucosamine-6-phosphate deacetylase activity and metal ion binding activity.
3912	WBGene00010317	F59B8.2	Metabolism	Metabolism: mitochondria	Metabolism: mitochondria: citric acid cycle	idh-1 is an ortholog of human IDH1\; is predicted to have isocitrate dehydrogenase (NADP+) activity and metal ion binding activity\; is expressed in several tissues, including the alimentary system, the epithelial system, the muscular system, the reproductive system, and the tail.
3915	WBGene00010326	F59C6.5	Metabolism	Metabolism: mitochondria	Metabolism: mitochondria: complex I	F59C6.5 is an ortholog of human NDUFB10 (NADH:ubiquinone oxidoreductase subunit B10)\; is predicted to encode a protein with the following domain: NADH-ubiquinone oxidoreductase, subunit 10.
3920	WBGene00010336	F59F4.1	Metabolism	Metabolism: lipid	Metabolism: lipid: beta oxidation	acox-1.6 is an ortholog of human ACOX1\; is predicted to have FAD binding activity and acyl-CoA oxidase activity\; is expressed in the intestine and the pharynx\; human orthologs of this gene are implicated in peroxisomal acyl-CoA oxidase deficiency.
3923	WBGene00010339	F59F4.4	Metabolism	Metabolism: lipid	Metabolism: lipid: glycerolipid	acl-1 is an ortholog of human AGPAT2 (1-acylglycerol-3-phosphate O-acyltransferase 2)\; is predicted to have 1-acylglycerol-3-phosphate O-acyltransferase activity\; is expressed in the gonad\; human orthologs of this gene are implicated in congenital generalized lipodystrophy type 1.
3927	WBGene00010354	H02I12.8	Metabolism	Metabolism: lipid	Metabolism: lipid: unassigned	cyp-31A2 is an ortholog of human CYP4V2 (cytochrome P450 family 4 subfamily V member 2)\; is predicted to have heme binding activity, iron ion binding activity, and oxidoreductase activity\; is involved in several processes, including asymmetric cell division, embryonic morphogenesis, and gamete generation\; human orthologs of this gene are implicated in Bietti crystalline corneoretinal dystrophy.
3940	WBGene00010408	H19N07.4	Metabolism	Metabolism: lipid	Metabolism: lipid: glycerolipid	mboa-2 is an ortholog of human DGAT1\; is predicted to have diacylglycerol O-acyltransferase activity\; human orthologs of this gene are implicated in congenital diarrhea 7 with exudative enteropathy.
3942	WBGene00010416	H25P06.1	Metabolism	Metabolism: glycolysis	Metabolism: glycolysis	hxk-2 is an ortholog of human HK1, HK2, and HK3\; is predicted to have ATP binding activity, glucose binding activity, and hexokinase activity\; human orthologs of this gene are implicated in diabetes mellitus (multiple), familial hyperinsulinemic hypoglycemia 3, and maturity-onset diabetes of the young type 2.
3944	WBGene00010419	H28O16.1	Metabolism	Metabolism: mitochondria	Metabolism: mitochondria: complex V	atp-1 is an ortholog of human ATP5F1A (ATP synthase F1 subunit alpha)\; is predicted to have ATP binding activity and proton-transporting ATP synthase activity, rotational mechanism\; localizes to the mitochondrion\; is expressed in the alimentary system, the digestive tract, the hypodermis, the muscular system, and the tail\; human orthologs of this gene are implicated in combined oxidative phosphorylation deficiency and mitochondrial complex V (ATP synthase) deficiency nuclear type 4.
3949	WBGene00010425	H37A05.1	Metabolism	Metabolism: lipid	Metabolism: lipid: phospholipid	lpin-1 is an ortholog of human LPIN1 (lipin 1), LPIN2 (lipin 2), and LPIN3 (lipin 3)\; is predicted to have phosphatidate phosphatase activity\; is involved in several processes, including embryo development, endoplasmic reticulum organization, and nuclear envelope organization\; localizes to the endoplasmic reticulum, nuclear envelope, and nucleoplasm\; is expressed in head neurons, the hypodermis, and the reproductive system\; is used to study obesity\; human orthologs of this gene are implicated in myoglobinuria.
3962	WBGene00010458	K01C8.6	Metabolism	Metabolism: mitochondria	Metabolism: mitochondria: ribosome	mrpl-10 is an ortholog of human MRPL10 (mitochondrial ribosomal protein L10).
3965	WBGene00010465	K01D12.6	Metabolism	Metabolism: mitochondria	Metabolism: mitochondria: unassigned	K01D12.6 is an ortholog of human FAM73A and FAM73B\; human MIGA2 exhibits protein heterodimerization activity and protein homodimerization activity.
3973	WBGene00010480	K01G5.9	Metabolism	Metabolism: amino acid	Metabolism: amino acid: synthesis	tasp-1 is an ortholog of human TASP1\; is predicted to have hydrolase activity.
4009	WBGene00010595	K06A4.5	Metabolism	Metabolism: lipid	Metabolism: lipid: beta oxidation	haao-1 is an ortholog of human HAAO\; is predicted to have 3-hydroxyanthranilate 3,4-dioxygenase activity and iron ion binding activity.
4013	WBGene00010615	K07A1.9	Metabolism	Metabolism: unassigned	Metabolism: unassigned	ate-1 is an ortholog of human Ate1\; is predicted to have arginyltransferase activity.
4018	WBGene00010624	K07A12.7	Metabolism	Metabolism: mitochondria	Metabolism: mitochondria: ribosome	mrps-15 is predicted to be a structural constituent of ribosome.
4019	WBGene00010625	K07C5.2	Metabolism	Metabolism: unassigned	Metabolism: unassigned	K07C5.2 is predicted to have oxidoreductase activity.
4034	WBGene00010666	K08E4.2	Metabolism	Metabolism: lipid	Metabolism: lipid: sphingolipid	K08E4.2 is an ortholog of human CPTP and GLTPD2\; is predicted to have intermembrane lipid transfer activity.
4044	WBGene00010697	K08H10.4	Metabolism	Metabolism: unassigned	Metabolism: unassigned	uda-1 is an ortholog of human ENTPD5 and ENTPD6\; exhibits guanosine-diphosphatase activity and uridine-diphosphatase activity\; is involved in GDP metabolic process and UDP metabolic process\; localizes to the cytoplasmic vesicle membrane.
4049	WBGene00010703	K09A9.6	Metabolism	Metabolism: unassigned	Metabolism: unassigned	K09A9.6 is an ortholog of human Asph\; is predicted to have peptide-aspartate beta-dioxygenase activity\; is expressed in several tissues, including the muscular system, the nervous system, and the reproductive system.
4054	WBGene00010716	K08E3.5	Metabolism	Metabolism: carbohydrate	Metabolism: carbohydrate	K08E3.5 is an ortholog of human UGP2\; is predicted to have UTP:glucose-1-phosphate uridylyltransferase activity\; localizes to the endoplasmic reticulum, sarcomere, and striated muscle dense body\; is expressed in the body wall musculature, the hypodermis, and the intestine.
4057	WBGene00010721	K09E4.3	Metabolism	Metabolism: mitochondria	Metabolism: mitochondria: unassigned	K09E4.3 is an ortholog of human NDUFAF5 (NADH:ubiquinone oxidoreductase complex assembly factor 5)\; is predicted to have methyltransferase activity\; human orthologs of this gene are implicated in mitochondrial complex I deficiency.
4058	WBGene00010722	K09E4.4	Metabolism	Metabolism: carbohydrate	Metabolism: carbohydrate	K09E4.4 is an ortholog of human NAGLU (N-acetyl-alpha-glucosaminidase)\; human orthologs of this gene are implicated in Charcot-Marie-Tooth disease axonal type 2V and mucopolysaccharidosis III\; is predicted to encode a protein with the following domains: Alpha-N-acetylglucosaminidase, Glycoside hydrolase superfamily, Alpha-N-acetylglucosaminidase, C-terminal, and Alpha-N-acetylglucosaminidase, tim-barrel domain.
4075	WBGene00010759	K10H10.2	Metabolism	Metabolism: amino acid	Metabolism: amino acid: synthesis	cysl-2 is an ortholog of human Cbs\; exhibits L-3-cyanoalanine synthase activity and cysteine synthase activity\; is involved in cysteine biosynthetic process from serine\; is used to study Down syndrome.
4078	WBGene00010766	K11B4.1	Metabolism	Metabolism: mitochondria	Metabolism: mitochondria: ribosome	mrps-27 is an ortholog of human MRPS27 (mitochondrial ribosomal protein S27)\; human MRPS27 exhibits mitochondrial ribosome binding activity, rRNA binding activity, and tRNA binding activity.
4082	WBGene00010778	K11H3.1	Metabolism	Metabolism: lipid	Metabolism: lipid: phospholipid	gpdh-2 is an ortholog of human GPD1 and GPD1L\; is predicted to have glycerol-3-phosphate dehydrogenase (quinone) activity and glycerol-3-phosphate dehydrogenase [NAD+] activity\; is involved in intracellular accumulation of glycerol\; is expressed in several tissues, including the body wall musculature, the excretory cell, the hypodermis, the nervous system, and the reproductive system\; human orthologs of this gene are implicated in Brugada syndrome 2.
4085	WBGene00010783	K11H3.6	Metabolism	Metabolism: mitochondria	Metabolism: mitochondria: ribosome	mrpl-36 is predicted to be a structural constituent of ribosome.
4088	WBGene00010790	K12G11.3	Metabolism	Metabolism: mitochondria	Metabolism: mitochondria: unassigned	sodh-1 is predicted to have alcohol dehydrogenase (NAD) activity and metal ion binding activity\; is involved in defense response to Gram-positive bacterium\; is expressed in the hypodermis, the muscle cell, and the nervous system.
4090	WBGene00010794	LLC1.3	Metabolism	Metabolism: mitochondria	Metabolism: mitochondria: unassigned	dld-1 is an ortholog of human DLD (dihydrolipoamide dehydrogenase)\; is predicted to have dihydrolipoyl dehydrogenase activity, electron transfer activity, and flavin adenine dinucleotide binding activity\; human orthologs of this gene are implicated in maple syrup urine disease.
4095	WBGene00010805	M01E5.2	Metabolism	Metabolism: mitochondria	Metabolism: mitochondria: ribosome	M01E5.2 is an ortholog of human MTG2\; is predicted to have GTP binding activity, GTPase activity, and magnesium ion binding activity.
4098	WBGene00010809	M01F1.3	Metabolism	Metabolism: unassigned	Metabolism: unassigned	M01F1.3 is an ortholog of human LIAS\; is predicted to have 4 iron, 4 sulfur cluster binding activity, lipoate synthase activity, and metal ion binding activity\; is expressed in several tissues, including the alimentary system, the excretory cell, the muscular system, and the reproductive system.
4100	WBGene00010813	M01F1.7	Metabolism	Metabolism: lipid	Metabolism: lipid: phospholipid	pitp-1 is an ortholog of human PITPNM1 (phosphatidylinositol transfer protein membrane associated 1) and PITPNM2 (phosphatidylinositol transfer protein membrane associated 2)\; is predicted to have metal ion binding activity and phospholipid transporter activity\; localizes to the ciliary transition zone and synapse\; is expressed in the ASEL, the ASER, the AWCL, and the AWCR\; human orthologs of this gene are implicated in cone-rod dystrophy 5.
4110	WBGene00010842	M03C11.5	Metabolism	Metabolism: mitochondria	Metabolism: mitochondria: protease	ymel-1 is an ortholog of human YME1L1 (YME1 like 1 ATPase)\; is predicted to have ATP binding activity, metal ion binding activity, and metalloendopeptidase activity.
4122	WBGene00010872	M05B5.4	Metabolism	Metabolism: lipid	Metabolism: lipid: unassigned	M05B5.4 is an ortholog of human LCAT and PLA2G15 (phospholipase A2 group XV)\; is predicted to have O-acyltransferase activity\; human orthologs of this gene are implicated in Norum disease.
4141	WBGene00010905	M88.2	Metabolism	Metabolism: mitochondria	Metabolism: mitochondria: ribosome	mrps-34 is an ortholog of human MRPS34 (mitochondrial ribosomal protein S34)\; is predicted to be a structural constituent of ribosome.
4145	WBGene00010911	M106.3	Metabolism	Metabolism: unassigned	Metabolism: unassigned	M106.3 is an ortholog of human PTGR2\; is predicted to have oxidoreductase activity\; is expressed in several tissues, including the alimentary system, the epithelial system, the excretory cell, the muscular system, and the nervous system.
4146	WBGene00010912	M106.4	Metabolism	Metabolism: nucleotide	Metabolism: nucleotide	gmps-1 is an ortholog of human GMPS (guanine monophosphate synthase)\; is predicted to have ATP binding activity and GMP synthase (glutamine-hydrolyzing) activity.
4153	WBGene00010941	M176.2	Metabolism	Metabolism: glutathione	Metabolism: glutathione	gss-1 is an ortholog of human GSS\; is predicted to have several functions, including anion binding activity, glutathione synthase activity, and magnesium ion binding activity\; is expressed in the alimentary system, the digestive tract, the head, and the nervous system.
4154	WBGene00010942	M176.3	Metabolism	Metabolism: mitochondria	Metabolism: mitochondria: unassigned	chch-3 is enriched in several tissues, including the germ line, the hypodermis, the intestine, the muscle cell, and the nervous system based on tiling array, RNA-seq, and microarray studies\; is affected by several genes including daf-2, let-7, and gld-1 based on microarray, proteomic, and RNA-seq studies\; is affected by six chemicals including hydrogen sulfide, Rotenone, and Testosterone based on microarray and RNA-seq studies.
4159	WBGene00010957	MTCE.3	Metabolism	Metabolism: mitochondria	Metabolism: mitochondria: complex I	nduo-6 is predicted to have NADH dehydrogenase (ubiquinone) activity.
4160	WBGene00010958	MTCE.4	Metabolism	Metabolism: mitochondria	Metabolism: mitochondria: complex I	ndfl-4 is predicted to have NADH dehydrogenase (ubiquinone) activity.
4161	WBGene00010959	MTCE.11	Metabolism	Metabolism: mitochondria	Metabolism: mitochondria: complex I	nduo-1 is an ortholog of human MT-ND1 (mitochondrially encoded NADH:ubiquinone oxidoreductase core subunit 1)\; is predicted to have NADH dehydrogenase (ubiquinone) activity\; human orthologs of this gene are implicated in Leber hereditary optic neuropathy and MELAS syndrome.
4162	WBGene00010960	MTCE.12	Metabolism	Metabolism: mitochondria	Metabolism: mitochondria: complex V	atp-6 is predicted to have proton transmembrane transporter activity.
4163	WBGene00010961	MTCE.16	Metabolism	Metabolism: mitochondria	Metabolism: mitochondria: complex I	nduo-2 is predicted to have NADH dehydrogenase (ubiquinone) activity.
4164	WBGene00010962	MTCE.23	Metabolism	Metabolism: mitochondria	Metabolism: mitochondria: complex IV	ctc-3 is an ortholog of human MT-CO3 (mitochondrially encoded cytochrome c oxidase III)\; is predicted to have cytochrome-c oxidase activity\; human orthologs of this gene are implicated in Leber hereditary optic neuropathy and MELAS syndrome.
4165	WBGene00010963	MTCE.25	Metabolism	Metabolism: mitochondria	Metabolism: mitochondria: complex I	nduo-4 is an ortholog of human MT-ND4 (mitochondrially encoded NADH:ubiquinone oxidoreductase core subunit 4)\; is predicted to have NADH dehydrogenase (ubiquinone) activity\; human orthologs of this gene are implicated in Leber hereditary optic neuropathy.
4166	WBGene00010964	MTCE.26	Metabolism	Metabolism: mitochondria	Metabolism: mitochondria: complex IV	ctc-1 is an ortholog of human MT-CO1 (mitochondrially encoded cytochrome c oxidase I)\; is predicted to have cytochrome-c oxidase activity, heme binding activity, and metal ion binding activity\; localizes to the mitochondrion\; human orthologs of this gene are implicated in MELAS syndrome.
4167	WBGene00010965	MTCE.31	Metabolism	Metabolism: mitochondria	Metabolism: mitochondria: complex IV	ctc-2 is an ortholog of human MT-CO2 (mitochondrially encoded cytochrome c oxidase II)\; is predicted to have copper ion binding activity and cytochrome-c oxidase activity\; human orthologs of this gene are implicated in MELAS syndrome.
4168	WBGene00010966	MTCE.34	Metabolism	Metabolism: mitochondria	Metabolism: mitochondria: complex I	nduo-3 is predicted to have NADH dehydrogenase (ubiquinone) activity.
4169	WBGene00010967	MTCE.35	Metabolism	Metabolism: mitochondria	Metabolism: mitochondria: complex I	nduo-5 is an ortholog of human MT-ND5 (mitochondrially encoded NADH:ubiquinone oxidoreductase core subunit 5)\; is predicted to have NADH dehydrogenase (ubiquinone) activity\; human orthologs of this gene are implicated in Leber hereditary optic neuropathy and MELAS syndrome.
4177	WBGene00010984	R03A10.4	Metabolism	Metabolism: amino acid	Metabolism: amino acid: synthesis	nkat-3 is an ortholog of human CCBL1 and CCBL2\; is predicted to have pyridoxal phosphate binding activity and transaminase activity\; is expressed in the gonad, the pharyngeal muscle cell, and the tail.
4179	WBGene00010988	R03D7.1	Metabolism	Metabolism: 1CC	Metabolism: 1CC: folate	metr-1 is an ortholog of human MTR\; is predicted to have cobalamin binding activity, methionine synthase activity, and zinc ion binding activity\; is expressed in the hypodermis, the intestine, and the pharynx\; human orthologs of this gene are implicated in neural tube defect.
4184	WBGene00011015	R04F11.2	Metabolism	Metabolism: mitochondria	Metabolism: mitochondria: complex V	R04F11.2 is an ortholog of human ATP5ME (ATP synthase membrane subunit e)\; is predicted to have proton transmembrane transporter activity.
4186	WBGene00011017	R04F11.5	Metabolism	Metabolism: mitochondria	Metabolism: mitochondria: translocase	R04F11.5 is an ortholog of human TIMM29 (translocase of inner mitochondrial membrane 29)\; localizes to the endoplasmic reticulum\; is expressed in several tissues, including the alimentary system, the muscular system, the nervous system, and the reproductive system.
4189	WBGene00011029	R05D7.4	Metabolism	Metabolism: unassigned	Metabolism: unassigned	abhd-11.2 is an ortholog of human ABHD11 (abhydrolase domain containing 11)\; is predicted to have hydrolase activity.
4195	WBGene00011037	R05D11.9	Metabolism	Metabolism: lipid	Metabolism: lipid: sphingolipid	R05D11.9 is an ortholog of human SMPD4\; is predicted to have sphingomyelin phosphodiesterase D activity.
4198	WBGene00011045	R05H10.5	Metabolism	Metabolism: glutathione	Metabolism: glutathione	gpx-2 is an ortholog of human GPX4\; is predicted to have glutathione peroxidase activity.
4201	WBGene00011050	R06A4.8	Metabolism	Metabolism: carbohydrate	Metabolism: carbohydrate	agl-1 is an ortholog of human AGL (amylo-alpha-1, 6-glucosidase, 4-alpha-glucanotransferase)\; is predicted to have 4-alpha-glucanotransferase activity and amylo-alpha-1,6-glucosidase activity\; human orthologs of this gene are implicated in glycogen storage disease III.
4205	WBGene00011058	R06C1.2	Metabolism	Metabolism: unassigned	Metabolism: unassigned	fdps-1 is an ortholog of human FDPS\; is predicted to have transferase activity\; is expressed in the germ line.
4209	WBGene00011064	R06C7.5	Metabolism	Metabolism: unassigned	Metabolism: unassigned	adsl-1 is an ortholog of human ADSL (adenylosuccinate lyase)\; is predicted to have (S)-2-(5-amino-1-(5-phospho-D-ribosyl)imidazole-4-carboxamido)succinate AMP-lyase (fumarate-forming) activity and N6-(1,2-dicarboxyethyl)AMP AMP-lyase (fumarate-forming) activity\; human orthologs of this gene are implicated in adenylosuccinase lyase deficiency.
4224	WBGene00011116	R07E5.10	Metabolism	Metabolism: mitochondria	Metabolism: mitochondria: gene expression	pdcd-2 is an ortholog of human VMA21\; is predicted to have metal ion binding activity.
4226	WBGene00011119	R07E5.13	Metabolism	Metabolism: mitochondria	Metabolism: mitochondria: transporter	mpc-1 is an ortholog of human MPC1 (mitochondrial pyruvate carrier 1)\; is predicted to encode a protein with the following domain: Mitochondrial pyruvate carrier.
4228	WBGene00011122	R07H5.2	Metabolism	Metabolism: lipid	Metabolism: lipid: beta oxidation	cpt-2 is an ortholog of human CPT2\; is predicted to have transferase activity, transferring acyl groups\; is expressed in the intestine\; human orthologs of this gene are implicated in carnitine palmitoyltransferase II deficiency.
4229	WBGene00011123	R07H5.3	Metabolism	Metabolism: mitochondria	Metabolism: mitochondria: complex I	nuaf-3 is an ortholog of human NDUFAF3 (NADH:ubiquinone oxidoreductase complex assembly factor 3)\; is involved in mitochondrial respiratory chain complex I assembly\; localizes to the mitochondrion\; human orthologs of this gene are implicated in mitochondrial complex I deficiency.
4230	WBGene00011128	R07H5.8	Metabolism	Metabolism: nucleotide	Metabolism: nucleotide	R07H5.8 is an ortholog of human ADK\; is predicted to have adenosine kinase activity\; is expressed in several tissues, including the alimentary system, the body wall musculature, the epithelial system, the excretory cell, and the reproductive system.
4238	WBGene00011146	R08D7.6	Metabolism	Metabolism: nucleotide	Metabolism: nucleotide	pde-2 is an ortholog of human PDE2A (phosphodiesterase 2A)\; is predicted to have 3',5'-cyclic-nucleotide phosphodiesterase activity and metal ion binding activity\; is involved in several processes, including chemosensory behavior, chemotaxis, and regulation of signal transduction\; is expressed in several tissues, including the alimentary system, the muscular system, the nervous system, and the reproductive system.
4246	WBGene00011193	R10D12.12	Metabolism	Metabolism: amino sugar	Metabolism: amino sugar	algn-13 is an ortholog of human ALG13 (ALG13, UDP-N-acetylglucosaminyltransferase subunit)\; is predicted to have transferase activity, transferring hexosyl groups.
4251	WBGene00011205	R10E4.9	Metabolism	Metabolism: lipid	Metabolism: lipid: beta oxidation	R10E4.9 is an ortholog of human HACD3 and HACD4\; is predicted to have hydro-lyase activity\; localizes to the plasma membrane.
4261	WBGene00011224	R10H10.6	Metabolism	Metabolism: unassigned	Metabolism: unassigned	R10H10.6 is an ortholog of human RFK\; is predicted to have riboflavin kinase activity.
4267	WBGene00011232	R11A5.4	Metabolism	Metabolism: glycolysis	Metabolism: glycolysis	pck-2 is an ortholog of human PCK1 and PCK2\; is predicted to have GTP binding activity, kinase activity, and phosphoenolpyruvate carboxykinase activity\; is expressed in several tissues, including the intestine, the muscular system, and the reproductive system.
4271	WBGene00011239	R11A8.5	Metabolism	Metabolism: lipid	Metabolism: lipid: unassigned	pges-2 is an ortholog of human PTGES2 (prostaglandin E synthase 2)\; is expressed in the hypodermis, the intestinal cell, the lumbar ganglion, the muscle cell, and the retrovesicular ganglion\; human PTGES2 exhibits prostaglandin-E synthase activity.
4274	WBGene00011247	R11D1.9	Metabolism	Metabolism: mitochondria	Metabolism: mitochondria: ribosome	mrpl-49 is an ortholog of human MRPL49 (mitochondrial ribosomal protein L49)\; is predicted to be a structural constituent of ribosome.
4284	WBGene00011268	R17.2	Metabolism	Metabolism: nucleotide	Metabolism: nucleotide	pde-12 is an ortholog of human PDE12\; human PDE12 exhibits 3'-5'-exoribonuclease activity.
4286	WBGene00011271	R53.1	Metabolism	Metabolism: nucleotide	Metabolism: nucleotide	flad-1 is an ortholog of human FLAD1\; is predicted to have ATP binding activity and FMN adenylyltransferase activity.
4287	WBGene00011272	R53.2	Metabolism	Metabolism: nucleotide	Metabolism: nucleotide	dtmk-1 is an ortholog of human DTYMK\; is predicted to have ATP binding activity and thymidylate kinase activity.
4288	WBGene00011273	R53.4	Metabolism	Metabolism: mitochondria	Metabolism: mitochondria: complex V	R53.4 is an ortholog of human ATP5MF (ATP synthase membrane subunit f)\; is predicted to encode a protein with the following domain: Mitochondrial F1-F0 ATP synthase subunit F, predicted.
4300	WBGene00011298	R107.2	Metabolism	Metabolism: mitochondria	Metabolism: mitochondria: unassigned	R107.2 is an ortholog of human CARKD\; is predicted to have ADP-dependent NAD(P)H-hydrate dehydratase activity, ATP binding activity, and ATP-dependent NAD(P)H-hydrate dehydratase activity.
4320	WBGene00011334	T01E8.6	Metabolism	Metabolism: mitochondria	Metabolism: mitochondria: ribosome	mrps-14 is an ortholog of human MRPS14 (mitochondrial ribosomal protein S14)\; is predicted to be a structural constituent of ribosome.
4331	WBGene00011353	T01H8.2	Metabolism	Metabolism: amino acid	Metabolism: amino acid: synthesis	T01H8.2 is an ortholog of human SRR\; human SRR exhibits several functions, including L-serine ammonia-lyase activity, PDZ domain binding activity, and anion binding activity.
4342	WBGene00011391	T03D8.2	Metabolism	Metabolism: mitochondria	Metabolism: mitochondria: ribosome	mrps-12 is an ortholog of human MRPS12 (mitochondrial ribosomal protein S12)\; is predicted to be a structural constituent of ribosome.
4344	WBGene00011393	T03D8.6	Metabolism	Metabolism: glutathione	Metabolism: glutathione	T03D8.6 is an ortholog of human GGT1 (gamma-glutamyltransferase 1) and GGT2 (gamma-glutamyltransferase 2)\; is predicted to have glutathione hydrolase activity.
4345	WBGene00011398	T03F6.1	Metabolism	Metabolism: amino acid	Metabolism: amino acid: breakdown	qdpr-1 is an ortholog of human QDPR (quinoid dihydropteridine reductase)\; is expressed in several tissues, including the gonad, the head, the hypodermis, the nervous system, and the tail\; human QDPR exhibits 6,7-dihydropteridine reductase activity.
4348	WBGene00011409	T04A8.7	Metabolism	Metabolism: carbohydrate	Metabolism: carbohydrate	T04A8.7 is an ortholog of human GBE1 (1,4-alpha-glucan branching enzyme 1)\; is predicted to have 1,4-alpha-glucan branching enzyme activity, cation binding activity, and hydrolase activity, hydrolyzing O-glycosyl compounds\; human orthologs of this gene are implicated in glycogen storage disease IV.
4351	WBGene00011412	T04A8.11	Metabolism	Metabolism: mitochondria	Metabolism: mitochondria: ribosome	mrpl-16 is an ortholog of human MRPL16 (mitochondrial ribosomal protein L16)\; is predicted to have rRNA binding activity\; is expressed in the intestine, the pharynx, and the reproductive system.
4357	WBGene00011433	T04D3.3	Metabolism	Metabolism: nucleotide	Metabolism: nucleotide	pde-1 is an ortholog of human PDE1A (phosphodiesterase 1A), PDE1B (phosphodiesterase 1B), and PDE1C (phosphodiesterase 1C)\; exhibits 3',5'-cyclic-AMP phosphodiesterase activity, 3',5'-cyclic-GMP phosphodiesterase activity, and calmodulin binding activity\; is involved in several processes, including chemosensory behavior, chemotaxis, and negative regulation of intracellular signal transduction\; is expressed in the amphid sensillum, the head, and the nervous system.
4371	WBGene00011474	T05D4.1	Metabolism	Metabolism: glycolysis	Metabolism: glycolysis	aldo-1 is an ortholog of human ALDOA, ALDOB, and ALDOC\; exhibits fructose-bisphosphate aldolase activity and identical protein binding activity\; localizes to the endoplasmic reticulum, sarcomere, and striated muscle dense body\; is expressed in several tissues, including the muscular system, the nervous system, and the reproductive system\; human orthologs of this gene are implicated in hereditary fructose intolerance syndrome.
4389	WBGene00011510	T05H10.6	Metabolism	Metabolism: glycolysis	Metabolism: glycolysis	pdha-1 is an ortholog of human PDHA1 (pyruvate dehydrogenase E1 alpha 1 subunit) and PDHA2\; is predicted to have pyruvate dehydrogenase (acetyl-transferring) activity\; localizes to the mitochondrion\; human orthologs of this gene are implicated in pyruvate decarboxylase deficiency.
4390	WBGene00011511	T05H10.7	Metabolism	Metabolism: lipid	Metabolism: lipid: glycerolipid	gpcp-2 is an ortholog of human GPCPD1\; is predicted to have phosphoric diester hydrolase activity and starch binding activity.
4393	WBGene00011526	T06D8.5	Metabolism	Metabolism: mitochondria	Metabolism: mitochondria: complex IV	cox-15 is an ortholog of human COX15 (cytochrome c oxidase assembly homolog COX15)\; is predicted to have oxidoreductase activity, acting on the CH-CH group of donors\; human orthologs of this gene are implicated in Leigh disease and fatal infantile encephalocardiomyopathy.
4394	WBGene00011527	T06D8.6	Metabolism	Metabolism: mitochondria	Metabolism: mitochondria: unassigned	cchl-1 is an ortholog of human HCCS\; is predicted to have holocytochrome-c synthase activity and metal ion binding activity\; localizes to the mitochondrion\; human orthologs of this gene are implicated in microphthalmia.
4395	WBGene00011528	T06D8.7	Metabolism	Metabolism: mitochondria	Metabolism: mitochondria: unassigned	fndc-1 is an ortholog of human FUNDC1 and FUNDC2\; is predicted to encode a protein with the following domain: FUN14.
4400	WBGene00011543	T06E8.1	Metabolism	Metabolism: lipid	Metabolism: lipid: glycerolipid	acl-2 is an ortholog of human AGPAT2 (1-acylglycerol-3-phosphate O-acyltransferase 2)\; is predicted to have 1-acylglycerol-3-phosphate O-acyltransferase activity\; is expressed in the body wall musculature, the intestine, and the pharynx\; human orthologs of this gene are implicated in congenital generalized lipodystrophy type 1.
4403	WBGene00011559	T07C4.1	Metabolism	Metabolism: nucleotide	Metabolism: nucleotide	umps-1 is an ortholog of human UMPS\; exhibits orotate phosphoribosyltransferase activity and orotidine-5'-phosphate decarboxylase activity\; is involved in several processes, including determination of adult lifespan, embryo development, and nucleobase-containing small molecule metabolic process\; localizes to the cytoplasm\; is expressed in the head, the intestine, the nervous system, and the tail\; is used to study orotic aciduria\; human orthologs of this gene are implicated in orotic aciduria.
4441	WBGene00011679	T10B10.2	Metabolism	Metabolism: mitochondria	Metabolism: mitochondria: complex III	ucr-2.2 is an ortholog of human UQCRC2 (ubiquinol-cytochrome c reductase core protein 2)\; is predicted to have catalytic activity and metal ion binding activity\; is expressed in several tissues, including the alimentary system, the excretory cell, the hypodermis, the muscular system, and the nervous system\; human orthologs of this gene are implicated in mitochondrial complex III deficiency nuclear type 5.
4462	WBGene00011731	T12D8.3	Metabolism	Metabolism: lipid	Metabolism: lipid: unassigned	acbp-5 is an ortholog of human ACBD6 (acyl-CoA binding domain containing 6)\; is predicted to have fatty-acyl-CoA binding activity\; is expressed in the intestine and the pharynx.
4469	WBGene00011740	T12G3.5	Metabolism	Metabolism: mitochondria	Metabolism: mitochondria: ribosome	mrpl-51 is an ortholog of human MRPL51 (mitochondrial ribosomal protein L51)\; is predicted to be a structural constituent of ribosome.
4475	WBGene00011756	T13H5.2	Metabolism	Metabolism: lipid	Metabolism: lipid: phospholipid	ctg-2 is affected by several genes including daf-2, let-7, and gld-1 based on microarray, proteomic, and RNA-seq studies\; is affected by nine chemicals including aldicarb, 4-bromodiphenyl ether, and Alovudine based on microarray and RNA-seq studies\; is predicted to encode a protein with the following domains: CRAL-TRIO lipid binding domain, GOLD domain superfamily, and CRAL-TRIO lipid binding domain superfamily.
4477	WBGene00011759	T13H5.5	Metabolism	Metabolism: mitochondria	Metabolism: mitochondria: ribosome	mrps-18B is an ortholog of human MRPS18B (mitochondrial ribosomal protein S18B)\; is predicted to be a structural constituent of ribosome.
4481	WBGene00011767	T14D7.1	Metabolism	Metabolism: amino acid	Metabolism: amino acid: breakdown	agxt-1 is an ortholog of human AGXT\; is predicted to have alanine-glyoxylate transaminase activity and serine-pyruvate transaminase activity\; is expressed in the body wall musculature and the intestine.
4503	WBGene00011826	T18D3.9	Metabolism	Metabolism: mitochondria	Metabolism: mitochondria: unassigned	T18D3.9 is an ortholog of human MPV17\; human orthologs of this gene are implicated in mitochondrial DNA depletion syndrome 7\; is predicted to encode a protein with the following domain: Mpv17\/PMP22.
4509	WBGene00011832	T19B10.3	Metabolism	Metabolism: carbohydrate	Metabolism: carbohydrate	bgal-1 is an ortholog of human GLB1 (galactosidase beta 1) and GLB1L (galactosidase beta 1 like)\; is predicted to have beta-galactosidase activity\; is expressed in the hmc\; human orthologs of this gene are implicated in gangliosidosis GM1 and mucopolysaccharidosis IV.
4516	WBGene00011857	T20D3.3	Metabolism	Metabolism: mitochondria	Metabolism: mitochondria: cytochrome c oxidase assembly factor	coa-4 is enriched in the ASER and the germ line based on RNA-seq studies\; is affected by several genes including daf-2, let-60, and hsf-1 based on microarray and RNA-seq studies\; is affected by Cry5B based on microarray studies.
4525	WBGene00011875	T20G5.14	Metabolism	Metabolism: mitochondria	Metabolism: mitochondria: cytochrome c oxidase assembly factor	cox-14 is enriched in the AFD, the ASER, and the germ line based on RNA-seq studies\; is affected by several genes including daf-2, daf-12, and prg-1 based on tiling array, RNA-seq, and microarray studies\; is affected by Rotenone and stavudine based on RNA-seq studies\; is predicted to encode a protein with the following domain: Cytochrome c oxidase assembly protein COX14.
4528	WBGene00011883	T21B10.1	Metabolism	Metabolism: mitochondria	Metabolism: mitochondria: ribosome	mrpl-50 is an ortholog of human MRPL50 (mitochondrial ribosomal protein L50)\; is predicted to encode a protein with the following domain: Ribosomal protein L50, mitochondria.
4529	WBGene00011884	T21B10.2	Metabolism	Metabolism: glycolysis	Metabolism: glycolysis	enol-1 is an ortholog of human ENO1 (enolase 1), ENO2 (enolase 2), and ENO4 (enolase 4)\; is predicted to have magnesium ion binding activity and phosphopyruvate hydratase activity\; is expressed in several tissues, including the alimentary system, the head, the muscular system, the nervous system, and the reproductive system.
4536	WBGene00011897	T21C9.12	Metabolism	Metabolism: mitochondria	Metabolism: mitochondria: transporter	scpl-4 is an ortholog of human TIMM50 (translocase of inner mitochondrial membrane 50)\; human TIMM50 exhibits several functions, including dephosphorylation, interleukin-2 receptor binding activity, and ribonucleoprotein complex binding activity.
4549	WBGene00011932	T22G5.5	Metabolism	Metabolism: lipid	Metabolism: lipid: sphingolipid	sptl-3 is an ortholog of human SPTLC2 and SPTLC3\; is predicted to have pyridoxal phosphate binding activity and serine C-palmitoyltransferase activity\; human orthologs of this gene are implicated in hereditary sensory and autonomic neuropathy type 1C.
4550	WBGene00011935	T22H2.5	Metabolism	Metabolism: lipid	Metabolism: lipid: phospholipid	scrm-1 is an ortholog of human PLSCR5 (phospholipid scramblase 5), PLSCR4 (phospholipid scramblase 4), and PLSCR1 (phospholipid scramblase 1)\; exhibits phospholipid scramblase activity\; is involved in phosphatidylserine exposure on apoptotic cell surface\; localizes to the integral component of plasma membrane\; is expressed widely.
4553	WBGene00011941	T23B5.4	Metabolism	Metabolism: mitochondria	Metabolism: mitochondria: unassigned	T23B5.4 is an ortholog of human C12orf65\; is predicted to have translation release factor activity\; human orthologs of this gene are implicated in combined oxidative phosphorylation deficiency.
4559	WBGene00011962	T23G5.2	Metabolism	Metabolism: lipid	Metabolism: lipid: binding	T23G5.2 is an ortholog of human SEC14L1 (SEC14 like lipid binding 1) and SEC14L5 (SEC14 like lipid binding 5)\; is expressed in the intestine, the nervous system, and the reproductive system\; human SEC14L1 exhibits RIG-I binding activity and molecular function regulator.
4588	WBGene00012015	T25B9.9	Metabolism	Metabolism: pentose phosphate pathway	Metabolism: pentose phosphate pathway	T25B9.9 is an ortholog of human Pgd\; is predicted to have NADP binding activity and phosphogluconate dehydrogenase (decarboxylating) activity\; is involved in defense response to Gram-negative bacterium and negative regulation of gene expression.
4589	WBGene00012016	T25B9.10	Metabolism	Metabolism: pentose phosphate pathway	Metabolism: pentose phosphate pathway	inpp-1 is an ortholog of human INPP5E (inositol polyphosphate-5-phosphatase E), SYNJ2 (synaptojanin 2), and SYNJ1 (synaptojanin 1)\; is predicted to have hydrolase activity\; localizes to the cytoplasm\; human orthologs of this gene are implicated in Joubert syndrome 1.
4593	WBGene00012031	T25G3.4	Metabolism	Metabolism: mitochondria	Metabolism: mitochondria: unassigned	T25G3.4 is an ortholog of human GPD2 (glycerol-3-phosphate dehydrogenase 2)\; is predicted to have calcium ion binding activity and sn-glycerol-3-phosphate:ubiquinone-8 oxidoreductase activity.
4603	WBGene00012094	T27E9.2	Metabolism	Metabolism: mitochondria	Metabolism: mitochondria: complex III	T27E9.2 is an ortholog of human UQCRH (ubiquinol-cytochrome c reductase hinge protein)\; is predicted to have ubiquinol-cytochrome-c reductase activity.
4608	WBGene00012105	T27F6.6	Metabolism	Metabolism: lipid	Metabolism: lipid: sphingolipid	T27F6.6 is an ortholog of human SMPD2\; is predicted to have metal ion binding activity and sphingomyelin phosphodiesterase activity\; is expressed in the intestine and the nervous system.
4621	WBGene00012127	T28D6.7	Metabolism	Metabolism: lipid	Metabolism: lipid: phospholipid	T28D6.7 is an ortholog of human STARD10\; is predicted to have lipid binding activity\; is expressed in the nervous system.
4622	WBGene00012128	T28F3.1	Metabolism	Metabolism: lipid	Metabolism: lipid: binding	nra-1 is an ortholog of human CPNE5 (copine 5), CPNE8 (copine 8), and CPNE9 (copine 9)\; is involved in receptor localization to synapse\; localizes to the plasma membrane\; is expressed in head neurons, tail neurons, the body wall musculature, and ventral cord neurons.
4624	WBGene00012131	T28F3.5	Metabolism	Metabolism: lipid	Metabolism: lipid: fatty acid	T28F3.5 is an ortholog of human ACACB\; is predicted to have ATP binding activity and acetyl-CoA carboxylase activity.
4630	WBGene00012142	T28H10.1	Metabolism	Metabolism: unassigned	Metabolism: unassigned	T28H10.1 is an ortholog of human AASDHPPT\; is predicted to have holo-[acyl-carrier-protein] synthase activity and magnesium ion binding activity.
4631	WBGene00012148	VF13D12L.1	Metabolism	Metabolism: lipid	Metabolism: lipid: glycerolipid	inos-1 is an ortholog of human ISYNA1\; is predicted to have inositol-3-phosphate synthase activity\; is expressed in the germ line.
4632	WBGene00012149	VF13D12L.3	Metabolism	Metabolism: unassigned	Metabolism: unassigned	VF13D12L.3 is predicted to have oxidoreductase activity.
4638	WBGene00012158	VW06B3R.1	Metabolism	Metabolism: mitochondria	Metabolism: mitochondria: complex III	ucr-2.1 is an ortholog of human UQCRC2 (ubiquinol-cytochrome c reductase core protein 2)\; is predicted to have catalytic activity and metal ion binding activity\; is expressed in the gonad\; human orthologs of this gene are implicated in mitochondrial complex III deficiency nuclear type 5.
4640	WBGene00012166	W01A8.4	Metabolism	Metabolism: mitochondria	Metabolism: mitochondria: complex I	nuo-6 is an ortholog of human NDUFB4 (NADH:ubiquinone oxidoreductase subunit B4)\; is predicted to have NADH dehydrogenase (ubiquinone) activity\; localizes to the intracellular\; is expressed in the body wall musculature, the germ line, the gonad, and the hypodermis.
4643	WBGene00012179	W01D2.1	Metabolism	Metabolism: mitochondria	Metabolism: mitochondria: ribosome	W01D2.1 is an ortholog of human RPL37 (ribosomal protein L37)\; is predicted to have metal ion binding activity and rRNA binding activity.
4668	WBGene00012244	W04D2.5	Metabolism	Metabolism: mitochondria	Metabolism: mitochondria: ribosome	mrps-11 is an ortholog of human MRPS11 (mitochondrial ribosomal protein S11)\; is predicted to be a structural constituent of ribosome.
4671	WBGene00012258	W04G3.5	Metabolism	Metabolism: nucleotide	Metabolism: nucleotide	W04G3.5 is an ortholog of human PRPSAP1 and PRPSAP2\; is predicted to have magnesium ion binding activity and ribose phosphate diphosphokinase activity\; is expressed in the intestine and the pharynx.
4687	WBGene00012315	W06H3.1	Metabolism	Metabolism: mitochondria	Metabolism: mitochondria: unassigned	immt-2 is an ortholog of human IMMT\; is involved in cristae formation, mitochondrion morphogenesis, and response to reactive oxygen species\; localizes to the mitochondrial proton-transporting ATP synthase complex.
4688	WBGene00012316	W06H3.3	Metabolism	Metabolism: nucleotide	Metabolism: nucleotide	ctps-1 is an ortholog of human CTPS1 (CTP synthase 1) and CTPS2\; is predicted to have ATP binding activity and CTP synthase activity\; is expressed in the intestine.
4693	WBGene00012326	W07E11.1	Metabolism	Metabolism: amino acid	Metabolism: amino acid: synthesis	W07E11.1 is predicted to have several functions, including 3 iron, 4 sulfur cluster binding activity, anion binding activity, and glutamate synthase (NADH) activity.
4700	WBGene00012344	W08E3.3	Metabolism	Metabolism: unassigned	Metabolism: unassigned	ola-1 is an ortholog of human OLA1\; is predicted to have several functions, including hydrolase activity, metal ion binding activity, and nucleoside phosphate binding activity\; localizes to the endoplasmic reticulum\; is expressed in the anal depressor muscle, the hypodermis, and the intestine.
4706	WBGene00012354	W09C5.8	Metabolism	Metabolism: mitochondria	Metabolism: mitochondria: complex IV	cox-4 is an ortholog of human COX4I1 (cytochrome c oxidase subunit 4I1) and COX4I2 (cytochrome c oxidase subunit 4I2)\; is predicted to have cytochrome-c oxidase activity\; is involved in mitochondrial electron transport, cytochrome c to oxygen.
4708	WBGene00012360	W09D10.2	Metabolism	Metabolism: lipid	Metabolism: lipid: phospholipid	tat-3 is an ortholog of human ATP10A (ATPase phospholipid transporting 10A (putative)), ATP10B (ATPase phospholipid transporting 10B (putative)), and ATP10D (ATPase phospholipid transporting 10D (putative))\; is predicted to have ATP binding activity, magnesium ion binding activity, and phospholipid-translocating ATPase activity\; is involved in sterol metabolic process\; is expressed in several tissues, including the alimentary system, the epithelial system, the head, the reproductive system, and the tail.
4709	WBGene00012361	W09D10.3	Metabolism	Metabolism: mitochondria	Metabolism: mitochondria: ribosome	mrpl-12 is an ortholog of human MRPL12 (mitochondrial ribosomal protein L12)\; is predicted to be a structural constituent of ribosome.
4719	WBGene00012375	W09H1.5	Metabolism	Metabolism: lipid	Metabolism: lipid: fatty acid	mecr-1 is an ortholog of human MECR\; is predicted to have oxidoreductase activity\; is expressed in several tissues, including the alimentary system, the muscular system, the nervous system, the reproductive system, and the tail.
4720	WBGene00012376	W10D5.2	Metabolism	Metabolism: mitochondria	Metabolism: mitochondria: complex I	nduf-7 is an ortholog of human NDUFS7 (NADH:ubiquinone oxidoreductase core subunit S7)\; is predicted to have several functions, including 4 iron, 4 sulfur cluster binding activity, NADH dehydrogenase (ubiquinone) activity, and metal ion binding activity\; is expressed in the alimentary system, the digestive tract, the head, the muscular system, and the nervous system\; human orthologs of this gene are implicated in Leigh disease.
4727	WBGene00012390	Y6B3B.5	Metabolism	Metabolism: nucleotide	Metabolism: nucleotide	gpap-1 is an ortholog of human IMPAD1\; is predicted to encode a protein with the following domain: Inositol monophosphatase-like.
4732	WBGene00012423	Y10G11A.1	Metabolism	Metabolism: nucleotide	Metabolism: nucleotide	Y10G11A.1 is an ortholog of human NT5C3A (5'-nucleotidase, cytosolic IIIA) and NT5C3B\; is predicted to have 5'-nucleotidase activity, magnesium ion binding activity, and nucleotide binding activity\; human orthologs of this gene are implicated in hemolytic anemia.
4743	WBGene00012459	Y17G7B.3	Metabolism	Metabolism: glutathione	Metabolism: glutathione	Y17G7B.3 is an ortholog of human HAGH\; is predicted to have hydroxyacylglutathione hydrolase activity.
4746	WBGene00012463	Y17G7B.10	Metabolism	Metabolism: mitochondria	Metabolism: mitochondria: unassigned	Y17G7B.10 is an ortholog of human NADK2\; is predicted to have ATP binding activity, NAD+ kinase activity, and protein homodimerization activity.
4760	WBGene00012483	Y18D10A.16	Metabolism	Metabolism: mitochondria	Metabolism: mitochondria: cytochrome c oxidase assembly factor	coa-5 is an ortholog of human COA5 (cytochrome c oxidase assembly factor 5)\; is predicted to encode a protein with the following domain: Cytochrome c oxidase assembly protein PET191.
4781	WBGene00012553	Y37D8A.14	Metabolism	Metabolism: mitochondria	Metabolism: mitochondria: complex IV	cox-5A is an ortholog of human COX5A (cytochrome c oxidase subunit 5A)\; is predicted to have cytochrome-c oxidase activity and metal ion binding activity\; is involved in mitochondrial electron transport, cytochrome c to oxygen.
4793	WBGene00012585	Y38E10A.7	Metabolism	Metabolism: lipid	Metabolism: lipid: lipase	lips-15 is predicted to have hydrolase activity.
4805	WBGene00012628	Y38H6C.16	Metabolism	Metabolism: unassigned	Metabolism: unassigned	Y38H6C.16 is predicted to have cholestenol delta-isomerase activity.
4809	WBGene00012645	Y39A1A.6	Metabolism	Metabolism: mitochondria	Metabolism: mitochondria: ribosome	mrpl-22 is an ortholog of human MRPL22 (mitochondrial ribosomal protein L22)\; is predicted to be a structural constituent of ribosome.
4814	WBGene00012658	Y39A1A.21	Metabolism	Metabolism: mitochondria	Metabolism: mitochondria: complex V	Y39A1A.21 is an ortholog of human FAM173B (family with sequence similarity 173 member B)\; human FAM173B exhibits protein-lysine N-methyltransferase activity.
4818	WBGene00012663	Y39A1C.4	Metabolism	Metabolism: carbohydrate	Metabolism: carbohydrate	hex-3 is an ortholog of human HEXD (hexosaminidase D)\; exhibits hexosaminidase activity\; is involved in carbohydrate metabolic process\; is expressed in the intestine.
4820	WBGene00012666	Y39B6A.3	Metabolism	Metabolism: mitochondria	Metabolism: mitochondria: iron sulfur assembly	Y39B6A.3 is an ortholog of human ISCA1\; is predicted to have iron-sulfur cluster binding activity and structural molecule activity.
4826	WBGene00012692	Y39B6A.33	Metabolism	Metabolism: unassigned	Metabolism: unassigned	Y39B6A.33 is an ortholog of human GLTSCR2\; is involved in positive regulation of cellular respiration\; localizes to the nucleolus.
4827	WBGene00012693	Y39B6A.34	Metabolism	Metabolism: mitochondria	Metabolism: mitochondria: cytochrome c oxidase assembly factor	Y39B6A.34 is an ortholog of human APOPT1\; human orthologs of this gene are implicated in cytochrome-c oxidase deficiency disease\; is predicted to encode a protein with the following domain: Apoptogenic protein.
4830	WBGene00012697	Y39B6A.39	Metabolism	Metabolism: mitochondria	Metabolism: mitochondria: ribosome	mrps-35 is an ortholog of human MRPS35 (mitochondrial ribosomal protein S35)\; is predicted to encode a protein with the following domain: Ribosomal protein S24\/S35, mitochondrial, conserved domain.
4836	WBGene00012713	Y39E4A.3	Metabolism	Metabolism: lipid	Metabolism: lipid: beta oxidation	bckd-1A is an ortholog of human BCKDHA\; is predicted to have 3-methyl-2-oxobutanoate dehydrogenase (2-methylpropanoyl-transferring) activity and metal ion binding activity\; human orthologs of this gene are implicated in maple syrup urine disease.
4842	WBGene00012722	Y39G8B.1	Metabolism	Metabolism: carbohydrate	Metabolism: carbohydrate	Y39G8B.1 is an ortholog of human AKR1C1 (aldo-keto reductase family 1 member C1), AKR1C2 (aldo-keto reductase family 1 member C2), and AKR1C4 (aldo-keto reductase family 1 member C4)\; is predicted to have oxidoreductase activity\; human orthologs of this gene are implicated in 46 XY gonadal dysgenesis and congenital bile acid synthesis defect 2.
4843	WBGene00012723	Y39G8B.2	Metabolism	Metabolism: carbohydrate	Metabolism: carbohydrate	Y39G8B.2 is an ortholog of human AKR1C1 (aldo-keto reductase family 1 member C1), AKR1C2 (aldo-keto reductase family 1 member C2), and AKR1D1 (aldo-keto reductase family 1 member D1)\; is predicted to have oxidoreductase activity\; human orthologs of this gene are implicated in 46 XY gonadal dysgenesis and congenital bile acid synthesis defect 2.
4861	WBGene00012765	Y41E3.7	Metabolism	Metabolism: lipid	Metabolism: lipid: CoA	Y41E3.7 is an ortholog of human ACBD3 (acyl-CoA binding domain containing 3)\; is predicted to have fatty-acyl-CoA binding activity.
4870	WBGene00012803	Y43F4B.5	Metabolism	Metabolism: pentose phosphate pathway	Metabolism: pentose phosphate pathway	Y43F4B.5 is an ortholog of human PGM2 and PGM2L1\; is predicted to have intramolecular transferase activity, phosphotransferases and metal ion binding activity\; localizes to the nucleus.
4884	WBGene00012830	Y43F8C.8	Metabolism	Metabolism: mitochondria	Metabolism: mitochondria: ribosome	mrps-28 is an ortholog of human MRPS28 (mitochondrial ribosomal protein S28)\; is predicted to encode a protein with the following domain: Ribosomal protein S28, mitochondrial.
4891	WBGene00012855	Y44A6D.5	Metabolism	Metabolism: amino acid	Metabolism: amino acid: synthesis	Y44A6D.5 is an ortholog of human BCAT1 and BCAT2 (branched chain amino acid transaminase 2)\; is predicted to have L-isoleucine transaminase activity, L-leucine transaminase activity, and L-valine transaminase activity.
4895	WBGene00012860	Y45F3A.3	Metabolism	Metabolism: unassigned	Metabolism: unassigned	acdh-11 is predicted to have nucleotide binding activity and oxidoreductase activity, acting on the CH-CH group of donors\; is expressed in several tissues, including the alimentary system, the head, the hypodermis, and the nervous system.
4902	WBGene00012885	Y45F10D.4	Metabolism	Metabolism: mitochondria	Metabolism: mitochondria: iron sulfur assembly	Y45F10D.4 is an ortholog of human ISCU\; is predicted to have iron ion binding activity and iron-sulfur cluster binding activity.
4909	WBGene00012895	Y46G5A.2	Metabolism	Metabolism: mitochondria	Metabolism: mitochondria: complex IV	cox-10 is an ortholog of human COX10 (cytochrome c oxidase assembly factor heme A:farnesyltransferase COX10)\; is predicted to have protoheme IX farnesyltransferase activity\; human orthologs of this gene are implicated in Leigh disease and cytochrome-c oxidase deficiency disease.
4911	WBGene00012897	Y46G5A.5	Metabolism	Metabolism: lipid	Metabolism: lipid: glycerolipid	pisy-1 is an ortholog of human CDIPT\; is predicted to have CDP-diacylglycerol-inositol 3-phosphatidyltransferase activity.
4917	WBGene00012907	Y46G5A.17	Metabolism	Metabolism: lipid	Metabolism: lipid: beta oxidation	cpt-1 is an ortholog of human CPT1A, CPT1B, and CPT1C\; is predicted to have transferase activity, transferring acyl groups\; is expressed in several tissues, including the alimentary system, the muscular system, and the reproductive system\; human orthologs of this gene are implicated in hereditary spastic paraplegia 73.
4919	WBGene00012909	Y46G5A.19	Metabolism	Metabolism: polyamine	Metabolism: polyamine	spds-1 is an ortholog of human SRM\; is predicted to have spermidine synthase activity.
4921	WBGene00012911	Y46G5A.21	Metabolism	Metabolism: lipid	Metabolism: lipid: glycerolipid	acl-7 is an ortholog of human GNPAT\; is predicted to have O-acyltransferase activity\; human orthologs of this gene are implicated in rhizomelic chondrodysplasia punctata type 2.
4953	WBGene00012983	Y48B6A.12	Metabolism	Metabolism: glycolysis	Metabolism: glycolysis	men-1 is an ortholog of human ME1, ME2, and ME3\; is predicted to have NAD binding activity, malate dehydrogenase (decarboxylating) (NAD+) activity, and metal ion binding activity.
4957	WBGene00012992	Y48C3A.10	Metabolism	Metabolism: mitochondria	Metabolism: mitochondria: ribosome	mrpl-20 is predicted to have rRNA binding activity.
4963	WBGene00012998	Y48C3A.20	Metabolism	Metabolism: nucleotide	Metabolism: nucleotide	Y48C3A.20 is an ortholog of human PUS10 (pseudouridine synthase 10)\; is predicted to have RNA binding activity and pseudouridine synthase activity.
4968	WBGene00013004	Y48E1B.5	Metabolism	Metabolism: mitochondria	Metabolism: mitochondria: ribosome	mrpl-37 is an ortholog of human MRPL37 (mitochondrial ribosomal protein L37).
4975	WBGene00013018	Y48G10A.1	Metabolism	Metabolism: nucleotide	Metabolism: nucleotide	Y48G10A.1 is an ortholog of human ESD\; is predicted to have S-formylglutathione hydrolase activity and carboxylic ester hydrolase activity\; is expressed in the intestine, the nervous system, and the rectal gland cell.
4979	WBGene00013024	Y49A3A.1	Metabolism	Metabolism: lipid	Metabolism: lipid: phospholipid	cept-2 is an ortholog of human CEPT1 and CHPT1\; is predicted to have phosphotransferase activity, for other substituted phosphate groups.
4985	WBGene00013034	Y49E10.11	Metabolism	Metabolism: lipid	Metabolism: lipid: phospholipid	tat-1 is an ortholog of human ATP8A1 (ATPase phospholipid transporting 8A1)\; exhibits phospholipid-translocating ATPase activity\; is involved in several processes, including endocytosis, lysosome organization, and regulation of endocytosis\; localizes to the Golgi apparatus and plasma membrane part\; colocalizes with the endosome\; is expressed in several tissues including the intestine\; human orthologs of this gene are implicated in cerebellar ataxia, mental retardation and dysequlibrium syndrome.
4998	WBGene00013094	Y51H1A.3	Metabolism	Metabolism: mitochondria	Metabolism: mitochondria: complex I	Y51H1A.3 is an ortholog of human NDUFB8 (NADH:ubiquinone oxidoreductase subunit B8)\; is predicted to have NADH dehydrogenase (ubiquinone) activity.
5022	WBGene00013151	Y53F4B.4	Metabolism	Metabolism: mitochondria	Metabolism: mitochondria: unassigned	nsun-5 is an ortholog of human NSUN5 (NOP2\/Sun RNA methyltransferase 5)\; is predicted to have RNA binding activity and methyltransferase activity.
5024	WBGene00013157	Y53F4B.10	Metabolism	Metabolism: insulin	Metabolism: insulin	Y53F4B.10 is affected by several genes including clk-1, pgl-1, and dpy-21 based on microarray and RNA-seq studies\; is affected by adsorbable organic bromine compound and Sirolimus based on microarray studies.
5028	WBGene00013164	Y53F4B.18	Metabolism	Metabolism: lipid	Metabolism: lipid: fatty acid	Y53F4B.18 is an ortholog of human FAAH2\; is predicted to encode a protein with the following domains: Amidase signature domain and Amidase signature (AS) superfamily.
5056	WBGene00013217	Y54G11A.8	Metabolism	Metabolism: mitochondria	Metabolism: mitochondria: unassigned	ddl-3 is an ortholog of human TTC19 (tetratricopeptide repeat domain 19)\; human orthologs of this gene are implicated in mitochondrial complex III deficiency nuclear type 2\; is predicted to encode a protein with the following domains: Tetratricopeptide-like helical domain superfamily and Tetratricopeptide repeat.
5057	WBGene00013218	Y54G11A.9	Metabolism	Metabolism: mitochondria	Metabolism: mitochondria: iron sulfur assembly	Y54G11A.9 is an ortholog of human ISCA2\; is predicted to have iron-sulfur cluster binding activity and structural molecule activity\; human orthologs of this gene are implicated in multiple mitochondrial dysfunctions syndrome 4.
5065	WBGene00013232	Y56A3A.12	Metabolism	Metabolism: lipid	Metabolism: lipid: fatty acid	faah-4 is an ortholog of human FAAH\; is predicted to have hydrolase activity.
5068	WBGene00013237	Y56A3A.19	Metabolism	Metabolism: mitochondria	Metabolism: mitochondria: complex I	Y56A3A.19 is an ortholog of human NDUFAB1 (NADH:ubiquinone oxidoreductase subunit AB1)\; is expressed in the intestine and the pharynx\; is predicted to encode a protein with the following domains: Acyl carrier protein (ACP), Phosphopantetheine binding ACP domain, and ACP-like superfamily.
5072	WBGene00013241	Y56A3A.29	Metabolism	Metabolism: nucleotide	Metabolism: nucleotide	ung-1 is an ortholog of human UNG (uracil DNA glycosylase)\; exhibits uracil DNA N-glycosylase activity\; is involved in base-excision repair\; localizes to the nucleus\; human orthologs of this gene are implicated in immunodeficiency with hyper IgM type 5.
5087	WBGene00013269	Y57A10A.29	Metabolism	Metabolism: mitochondria	Metabolism: mitochondria: citric acid cycle	Y57A10A.29 is an ortholog of human SDHAF2 (succinate dehydrogenase complex assembly factor 2)\; human orthologs of this gene are implicated in paraganglioma\; is predicted to encode a protein with the following domains: Flavinator of succinate dehydrogenase and Flavinator of succinate dehydrogenase superfamily.
5093	WBGene00013301	Y57G11C.3	Metabolism	Metabolism: pentose phosphate pathway	Metabolism: pentose phosphate pathway	Y57G11C.3 is an ortholog of human PGLS\; is predicted to have 6-phosphogluconolactonase activity\; localizes to the endoplasmic reticulum, sarcomere, and striated muscle dense body.
5096	WBGene00013307	Y57G11C.9	Metabolism	Metabolism: lipid	Metabolism: lipid: binding	Y57G11C.9 is an ortholog of human PPHLN1\; is predicted to have RNA binding activity.
5097	WBGene00013308	Y57G11C.12	Metabolism	Metabolism: mitochondria	Metabolism: mitochondria: complex I	nuo-3 is expressed in the body wall musculature, the pharynx, and the reproductive system\; is predicted to encode a protein with the following domain: NADH dehydrogenase [ubiquinone] (complex I), alpha subcomplex, subunit 6.
5106	WBGene00013324	Y57G11C.34	Metabolism	Metabolism: mitochondria	Metabolism: mitochondria: ribosome	mrps-7 is an ortholog of human mRpS7\; is predicted to be a structural constituent of ribosome.
5128	WBGene00013362	Y60A3A.14	Metabolism	Metabolism: carbohydrate	Metabolism: carbohydrate	algn-7 is an ortholog of human DPAGT1\; is predicted to have UDP-N-acetylglucosamine-dolichyl-phosphate N-acetylglucosaminephosphotransferase activity and phospho-N-acetylmuramoyl-pentapeptide-transferase activity\; human orthologs of this gene are implicated in congenital disorder of glycosylation type I and congenital myasthenic syndrome 13.
5135	WBGene00013376	Y62E10A.6	Metabolism	Metabolism: unassigned	Metabolism: unassigned	Y62E10A.6 is an ortholog of human FDXR\; is predicted to have NADPH-adrenodoxin reductase activity.
5137	WBGene00013379	Y62E10A.13	Metabolism	Metabolism: amino acid	Metabolism: amino acid: synthesis	Y62E10A.13 is an ortholog of human PSPH (phosphoserine phosphatase)\; is predicted to have phosphoserine phosphatase activity\; is expressed in the head and the intestine\; human orthologs of this gene are implicated in PSPH deficiency.
5143	WBGene00013406	Y63D3A.7	Metabolism	Metabolism: mitochondria	Metabolism: mitochondria: complex I	Y63D3A.7 is an ortholog of human NDUFA2 (NADH:ubiquinone oxidoreductase subunit A2)\; human orthologs of this gene are implicated in Leigh disease\; is predicted to encode a protein with the following domains: Ribosomal protein\/NADH dehydrogenase domain, NADH dehydrogenase [ubiquinone] (complex I), alpha subcomplex, subunit 2, and Thioredoxin-like superfamily.
5164	WBGene00013462	Y67H2A.4	Metabolism	Metabolism: mitochondria	Metabolism: mitochondria: transporter	micu-1 is an ortholog of human MICU1 (mitochondrial calcium uptake 1)\; is predicted to have calcium ion binding activity.
5166	WBGene00013464	Y67H2A.7	Metabolism	Metabolism: mitochondria	Metabolism: mitochondria: protease	Y67H2A.7 is an ortholog of human MIPEP (mitochondrial intermediate peptidase)\; is predicted to have metal ion binding activity and metalloendopeptidase activity.
5168	WBGene00013477	Y69E1A.5	Metabolism	Metabolism: lipid	Metabolism: lipid: binding	Y69E1A.5 is an ortholog of human PEBP4 and Pebp1\; human PEBP1 exhibits protein kinase binding activity.
5173	WBGene00013497	Y70D2A.2	Metabolism	Metabolism: carbohydrate	Metabolism: carbohydrate	hex-5 is an ortholog of human HEXD (hexosaminidase D)\; exhibits hexosaminidase activity\; is involved in carbohydrate metabolic process\; is expressed in the head muscle, the tail, and the vulva.
5202	WBGene00013577	Y76A2B.5	Metabolism	Metabolism: B12	Metabolism: B12	Y76A2B.5 is an ortholog of human MMADHC\; is expressed in the body wall musculature\; human orthologs of this gene are implicated in methylmalonic aciduria and homocystinuria type cblD\; is predicted to encode a protein with the following domain: Methylmalonic aciduria and homocystinuria type D protein.
5208	WBGene00013594	Y87G2A.2	Metabolism	Metabolism: lipid	Metabolism: lipid: beta oxidation	Y87G2A.2 is an ortholog of human ACOT8 (acyl-CoA thioesterase 8)\; is predicted to have acyl-CoA hydrolase activity.
5211	WBGene00013597	Y87G2A.8	Metabolism	Metabolism: glycolysis	Metabolism: glycolysis	gpi-1 is an ortholog of human GPI\; is predicted to have glucose-6-phosphate isomerase activity\; is expressed in the head, the intestine, and the nervous system\; is used to study Parkinson's disease\; human orthologs of this gene are implicated in congenital nonspherocytic hemolytic anemia.
5227	WBGene00013650	Y105C5B.9	Metabolism	Metabolism: unassigned	Metabolism: unassigned	Y105C5B.9 is an ortholog of human PHYHD1\; is predicted to have dioxygenase activity and metal ion binding activity.
5236	WBGene00013670	Y105E8A.10	Metabolism	Metabolism: lipid	Metabolism: lipid: sphingolipid	hpo-13 is an ortholog of human GBA2 (glucosylceramidase beta 2)\; is predicted to have glucosylceramidase activity\; human orthologs of this gene are implicated in hereditary spastic paraplegia 46.
5242	WBGene00013680	Y105E8A.23	Metabolism	Metabolism: mitochondria	Metabolism: mitochondria: gene expression	rpom-1 is an ortholog of human POLRMT\; is predicted to have DNA binding activity and DNA-directed 5'-3' RNA polymerase activity.
5249	WBGene00013690	Y105E8B.5	Metabolism	Metabolism: nucleotide	Metabolism: nucleotide	hprt-1 is an ortholog of human HPRT1 and PRTFDC1\; exhibits identical protein binding activity\; human orthologs of this gene are implicated in Lesch-Nyhan syndrome.
5257	WBGene00013708	Y106G6E.4	Metabolism	Metabolism: 1CC	Metabolism: 1CC: folate	Y106G6E.4 is an ortholog of human MTHFS\; is predicted to have 5-formyltetrahydrofolate cyclo-ligase activity, ATP binding activity, and metal ion binding activity.
5263	WBGene00013718	Y106G6H.5	Metabolism	Metabolism: unassigned	Metabolism: unassigned	pdpr-1 is an ortholog of human PDPR\; is predicted to have oxidoreductase activity.
5270	WBGene00013728	Y111B2A.2	Metabolism	Metabolism: mitochondria	Metabolism: mitochondria: complex IV	Y111B2A.2 is an ortholog of human COX6C (cytochrome c oxidase subunit 6C)\; is predicted to have cytochrome-c oxidase activity.
5291	WBGene00013802	Y116A8C.25	Metabolism	Metabolism: carbohydrate	Metabolism: carbohydrate	Y116A8C.25 is an ortholog of human FN3K and FN3KRP\; is predicted to have kinase activity.
5293	WBGene00013804	Y116A8C.27	Metabolism	Metabolism: mitochondria	Metabolism: mitochondria: unassigned	Y116A8C.27 is an ortholog of human ATPAF2 (ATP synthase mitochondrial F1 complex assembly factor 2)\; human orthologs of this gene are implicated in mitochondrial complex V (ATP synthase) deficiency, nuclear type 1\; is predicted to encode a protein with the following domains: ATP12, ATP synthase F1-assembly protein and ATP12 orthogonal Bundle domain superfamily.
5294	WBGene00013805	Y116A8C.28	Metabolism	Metabolism: unassigned	Metabolism: unassigned	bca-2 exhibits carbonate dehydratase activity\; is involved in cellular metabolic process.
5296	WBGene00013807	Y116A8C.30	Metabolism	Metabolism: mitochondria	Metabolism: mitochondria: unassigned	Y116A8C.30 is an ortholog of human NDUFAF2 (NADH:ubiquinone oxidoreductase complex assembly factor 2)\; is predicted to have NADH dehydrogenase (ubiquinone) activity and electron transfer activity.
5316	WBGene00013870	ZC373.5	Metabolism	Metabolism: amino acid	Metabolism: amino acid: synthesis	ZC373.5 is an ortholog of human APIP\; is predicted to have methylthioribulose 1-phosphate dehydratase activity and zinc ion binding activity\; is expressed in several tissues, including the alimentary system, the epithelial system, the muscular system, the reproductive system, and the tail.
5322	WBGene00013880	ZC410.2	Metabolism	Metabolism: mitochondria	Metabolism: mitochondria: protease	mppb-1 is an ortholog of human PMPCB (peptidase, mitochondrial processing beta subunit) and UQCRC1 (ubiquinol-cytochrome c reductase core protein 1)\; contributes to metalloendopeptidase activity\; is involved in proteolysis\; localizes to the mitochondrial processing peptidase complex.
5326	WBGene00013893	ZC434.7	Metabolism	Metabolism: mitochondria	Metabolism: mitochondria: cytochrome c oxidase assembly factor	coa-6 is an ortholog of human KIAA0391 (KIAA0391)\; human KIAA0391 exhibits ribonuclease P activity.
5334	WBGene00013920	ZC506.3	Metabolism	Metabolism: lipid	Metabolism: lipid: sphingolipid	pssy-1 is an ortholog of human PTDSS1\; is expressed in several tissues, including the body wall musculature, the hypodermis, the intestine, and the nervous system\; is predicted to encode a protein with the following domain: Phosphatidyl serine synthase.
5335	WBGene00013923	ZK20.1	Metabolism	Metabolism: lipid	Metabolism: lipid: binding	ghi-1 is predicted to have lipid binding activity.
5337	WBGene00013925	ZK20.4	Metabolism	Metabolism: mitochondria	Metabolism: mitochondria: cytochrome c oxidase assembly factor	coa-7 is an ortholog of human COA7 (cytochrome c oxidase assembly factor 7 (putative))\; is predicted to encode a protein with the following domains: Sel1-like repeat and Tetratricopeptide-like helical domain superfamily.
5343	WBGene00013962	ZK287.1	Metabolism	Metabolism: unassigned	Metabolism: unassigned	ZK287.1 is predicted to have hydrolase activity, acting on carbon-nitrogen (but not peptide) bonds, in cyclic amidines and zinc ion binding activity\; is expressed in the head, the intestine, the nervous system, and the tail.
5347	WBGene00013967	ZK287.7	Metabolism	Metabolism: nucleotide	Metabolism: nucleotide	ZK287.7 is an ortholog of human RPUSD3 (RNA pseudouridine synthase D3) and RPUSD4 (RNA pseudouridine synthase D4)\; is predicted to have RNA binding activity and pseudouridine synthase activity.
5359	WBGene00014001	ZK593.1	Metabolism	Metabolism: mitochondria	Metabolism: mitochondria: citric acid cycle	pyk-2 is an ortholog of human PKM\; is predicted to have several functions, including metal ion binding activity, metal ion binding activity, and phosphorus metabolic process\; localizes to the endoplasmic reticulum, sarcomere, and striated muscle dense body\; is expressed in the intestine\; human orthologs of this gene are implicated in pyruvate kinase deficiency of red cells.
5363	WBGene00014013	ZK632.4	Metabolism	Metabolism: carbohydrate	Metabolism: carbohydrate	ZK632.4 is an ortholog of human MPI\; is predicted to have mannose-6-phosphate isomerase activity and zinc ion binding activity\; is expressed in the hypodermis, the intestine, and the nervous system\; human orthologs of this gene are implicated in congenital disorder of glycosylation type I.
5376	WBGene00014027	ZK637.9	Metabolism	Metabolism: unassigned	Metabolism: unassigned	tpk-1 is an ortholog of human TPK1\; is predicted to have several functions, including ATP binding activity, thiamine binding activity, and transferase activity, transferring phosphorus-containing groups\; is expressed in the body wall musculature and the pharyngeal muscle cell.
5377	WBGene00014028	ZK637.10	Metabolism	Metabolism: unassigned	Metabolism: unassigned	trxr-2 is an ortholog of human TXNRD2 (thioredoxin reductase 2)\; exhibits thioredoxin-disulfide reductase activity\; is involved in oxidation-reduction process\; localizes to the mitochondrion\; is expressed in several tissues, including the intestine, the muscle cell, the nervous system, and the vulva\; is used to study Alzheimer's disease.
5380	WBGene00014034	ZK643.2	Metabolism	Metabolism: nucleotide	Metabolism: nucleotide	ZK643.2 is an ortholog of human DCTD\; is predicted to have dCMP deaminase activity and zinc ion binding activity\; is expressed in the hypodermis.
5385	WBGene00014054	ZK669.4	Metabolism	Metabolism: lipid	Metabolism: lipid: beta oxidation	dbt-1 is an ortholog of human DBT\; is predicted to have dihydrolipoyllysine-residue (2-methylpropanoyl)transferase activity\; is involved in several processes, including positive regulation of embryonic development, positive regulation of fatty acid biosynthetic process, and positive regulation of nematode larval development\; localizes to the cilium, cytosol, and neuron projection\; is expressed in several tissues including the body wall musculature, the hypodermis, and the intestine\; human orthologs of this gene are implicated in maple syrup urine disease.
5387	WBGene00014058	ZK673.2	Metabolism	Metabolism: nucleotide	Metabolism: nucleotide	ZK673.2 is an ortholog of human AK3 (adenylate kinase 3) and AK4 (adenylate kinase 4)\; is predicted to have ATP binding activity and adenylate kinase activity.
5406	WBGene00014095	ZK829.4	Metabolism	Metabolism: amino acid	Metabolism: amino acid: synthesis	gdh-1 is an ortholog of human GLUD1 and GLUD2\; is predicted to have oxidoreductase activity, acting on the CH-NH2 group of donors, NAD or NADP as acceptor\; is expressed in the head, the intestine, the pharynx, the rectal gland cell, and the tail\; human orthologs of this gene are implicated in familial hyperinsulinemic hypoglycemia 6.
5407	WBGene00014096	ZK829.7	Metabolism	Metabolism: unassigned	Metabolism: unassigned	ZK829.7 is predicted to have oxidoreductase activity\; is expressed in several tissues, including the alimentary system, the muscular system, the nervous system, and the reproductive system.
5408	WBGene00014098	ZK836.2	Metabolism	Metabolism: glycolysis	Metabolism: glycolysis	ogdh-2 is an ortholog of human DHTKD1\; is predicted to have oxoglutarate dehydrogenase (succinyl-transferring) activity and thiamine pyrophosphate binding activity\; is expressed in the body wall musculature\; human orthologs of this gene are implicated in Charcot-Marie-Tooth disease axonal type 2Q.
5423	WBGene00014124	ZK863.4	Metabolism	Metabolism: mitochondria	Metabolism: mitochondria: gene expression	usip-1 is an ortholog of human MTPAP (mitochondrial poly(A) polymerase) and TUT1 (terminal uridylyl transferase 1, U6 snRNA-specific)\; exhibits RNA uridylyltransferase activity\; is involved in U6 snRNA 3'-end processing\; localizes to the nucleoplasm\; colocalizes with the U6 snRNP.
5426	WBGene00014148	ZK909.3	Metabolism	Metabolism: nucleotide	Metabolism: nucleotide	ZK909.3 is an ortholog of human HDDC3\; is predicted to encode a protein with the following domain: HD\/PDEase domain.
5430	WBGene00014160	ZK938.3	Metabolism	Metabolism: glycolysis	Metabolism: glycolysis	ZK938.3 is an ortholog of human IDNK\; is predicted to have ATP binding activity.
5441	WBGene00014200	ZK1053.5	Metabolism	Metabolism: lipid	Metabolism: lipid: phospholipid	scrm-2 is an ortholog of human PLSCR5 (phospholipid scramblase 5), PLSCR4 (phospholipid scramblase 4), and PLSCR1 (phospholipid scramblase 1)\; human PLSCR1 exhibits several functions, including SH3 domain binding activity, calcium ion binding activity, and signaling receptor binding activity.
5442	WBGene00014202	ZK1058.1	Metabolism	Metabolism: B12	Metabolism: B12	mmcm-1 is an ortholog of human MUT\; is predicted to have cobalamin binding activity, metal ion binding activity, and methylmalonyl-CoA mutase activity\; localizes to the mitochondrion\; is used to study methylmalonic acidemia\; human orthologs of this gene are implicated in methylmalonic aciduria due to methylmalonyl-CoA mutase deficiency.
5443	WBGene00014203	ZK1058.3	Metabolism	Metabolism: carbohydrate	Metabolism: carbohydrate	ZK1058.3 is an ortholog of human Galt\; is predicted to have UDP-glucose:hexose-1-phosphate uridylyltransferase activity and zinc ion binding activity\; human orthologs of this gene are implicated in galactosemia.
5451	WBGene00014215	ZK1086.1	Metabolism	Metabolism: lipid	Metabolism: lipid: sterol	obr-3 is an ortholog of human OSBPL5 (oxysterol binding protein like 5)\; is involved in regulation of growth and transforming growth factor beta receptor signaling pathway\; is expressed in the hypodermis, the nervous system, and the pharyngeal muscle cell.
5458	WBGene00014224	ZK1098.7	Metabolism	Metabolism: mitochondria	Metabolism: mitochondria: ribosome	mrps-23 is an ortholog of human MRPS23 (mitochondrial ribosomal protein S23)\; is predicted to be a structural constituent of ribosome\; is expressed in the gonadal sheath cell, the head, the intestine, and the nervous system.
5461	WBGene00014227	ZK1128.1	Metabolism	Metabolism: mitochondria	Metabolism: mitochondria: complex I	ZK1128.1 is an ortholog of human NDUFAF7 (NADH:ubiquinone oxidoreductase complex assembly factor 7)\; is predicted to have methyltransferase activity.
5472	WBGene00014258	ZK1320.9	Metabolism	Metabolism: lipid	Metabolism: lipid: CoA	ZK1320.9 is predicted to have catalytic activity.
5482	WBGene00014472	MTCE.33	Metabolism	Metabolism: mitochondria	Metabolism: mitochondria: ribosome	MTCE.33 is affected by several genes including hsf-1, npr-1, and lin-28 based on RNA-seq studies\; is affected by Alovudine, stavudine, and Zidovudine based on RNA-seq studies.
5524	WBGene00015010	B0041.6	Metabolism	Metabolism: unassigned	Metabolism: unassigned	ptps-1 is an ortholog of human PTS\; exhibits 6-pyruvoyltetrahydropterin synthase activity and identical protein binding activity\; is involved in tetrahydrobiopterin biosynthetic process\; is expressed in several tissues, including the epithelial system and the nervous system\; human orthologs of this gene are implicated in Bh4-deficient hyperphenylalaninemia A.
5528	WBGene00015021	B0205.6	Metabolism	Metabolism: molybdenum cofactor	Metabolism: molybdenum cofactor	B0205.6 is an ortholog of human NFS1\; is predicted to have cysteine desulfurase activity and pyridoxal phosphate binding activity.
5531	WBGene00015025	B0205.11	Metabolism	Metabolism: mitochondria	Metabolism: mitochondria: ribosome	mrpl-9 is an ortholog of human MRPL9 (mitochondrial ribosomal protein L9)\; is predicted to be a structural constituent of ribosome.
5538	WBGene00015048	B0218.2	Metabolism	Metabolism: lipid	Metabolism: lipid: fatty acid	faah-2 is an ortholog of human FAAH\; is predicted to have amidase activity.
5542	WBGene00015064	B0228.7	Metabolism	Metabolism: amino acid	Metabolism: amino acid: synthesis	B0228.7 is an ortholog of human Mtap and RP11-145E5.5\; is predicted to have S-methyl-5-thioadenosine phosphorylase activity\; is expressed in the Ea, the Ep, the intestine, and the nervous system.
5549	WBGene00015092	B0261.4	Metabolism	Metabolism: mitochondria	Metabolism: mitochondria: ribosome	mrpl-47 is an ortholog of human MRPL47 (mitochondrial ribosomal protein L47)\; is predicted to be a structural constituent of ribosome.
5554	WBGene00015101	B0280.3	Metabolism	Metabolism: nucleotide	Metabolism: nucleotide	rpia-1 is an ortholog of human RPIA\; is predicted to have ribose-5-phosphate isomerase activity\; is expressed in head neurons, tail neurons, the intestine, the nerve ring, and the pharynx.
5558	WBGene00015116	B0286.3	Metabolism	Metabolism: nucleotide	Metabolism: nucleotide	pacs-1 is an ortholog of human PAICS (phosphoribosylaminoimidazole carboxylase and phosphoribosylaminoimidazolesuccinocarboxamide synthase)\; exhibits identical protein binding activity.
5559	WBGene00015125	B0303.3	Metabolism	Metabolism: lipid	Metabolism: lipid: beta oxidation	B0303.3 is an ortholog of human HADHB\; is predicted to have transferase activity, transferring acyl groups other than amino-acyl groups\; localizes to the mitochondrion\; is expressed in the body wall musculature, the hypodermis, the intestine, and the tail.
5565	WBGene00015133	B0303.15	Metabolism	Metabolism: mitochondria	Metabolism: mitochondria: ribosome	mrpl-11 is an ortholog of human MRPL11 (mitochondrial ribosomal protein L11)\; is predicted to be a structural constituent of ribosome.
5571	WBGene00015148	B0336.11	Metabolism	Metabolism: lipid	Metabolism: lipid: phospholipid	hpo-28 is an ortholog of human MOSPD2\; is predicted to encode a protein with the following domains: Major sperm protein (MSP) domain, PapD-like superfamily, and Immunoglobulin-like fold.
5578	WBGene00015159	B0361.5	Metabolism	Metabolism: lipid	Metabolism: lipid: phospholipid	psd-1 is an ortholog of human PISD\; is predicted to have phosphatidylserine decarboxylase activity.
5581	WBGene00015162	B0361.8	Metabolism	Metabolism: carbohydrate	Metabolism: carbohydrate	algn-11 is an ortholog of human ALG11 (ALG11, alpha-1,2-mannosyltransferase)\; is predicted to have GDP-Man:Man3GlcNAc2-PP-Dol alpha-1,2-mannosyltransferase activity\; human orthologs of this gene are implicated in congenital disorder of glycosylation type I.
5594	WBGene00015184	B0432.2	Metabolism	Metabolism: mitochondria	Metabolism: mitochondria: unassigned	djr-1.1 is an ortholog of human PARK7 (Parkinsonism associated deglycase)\; is predicted to have lyase activity\; is involved in several processes, including carboxylic acid metabolic process, cellular response to aldehyde, and glyoxal metabolic process\; localizes to the cytoplasm and nucleus\; is expressed in the intestine\; is used to study Parkinson's disease\; human orthologs of this gene are implicated in autosomal recessive early-onset Parkinson's disease 7.
5595	WBGene00015185	B0432.3	Metabolism	Metabolism: mitochondria	Metabolism: mitochondria: ribosome	mrpl-41 is an ortholog of human MRPL41 (mitochondrial ribosomal protein L41)\; is predicted to be a structural constituent of ribosome.
5625	WBGene00015248	B0546.1	Metabolism	Metabolism: mitochondria	Metabolism: mitochondria: unassigned	mai-2 is an ortholog of human ATP5IF1 (ATP synthase inhibitory factor subunit 1)\; exhibits ATPase inhibitor activity\; is involved in negative regulation of ATPase activity\; localizes to the mitochondrion\; is expressed in several tissues, including the alimentary system, the epithelial system, the muscular system, the nervous system, and the reproductive system.
5635	WBGene00015283	C01B10.9	Metabolism	Metabolism: unassigned	Metabolism: unassigned	C01B10.9 is an ortholog of human ENPP4, ENPP5, and ENPP6\; is predicted to have bis(5'-adenosyl)-triphosphatase activity.
5639	WBGene00015295	C01C10.3	Metabolism	Metabolism: lipid	Metabolism: lipid: phospholipid	acl-12 is an ortholog of human LPGAT1\; is predicted to have 1-acylglycerol-3-phosphate O-acyltransferase activity.
5641	WBGene00015297	C01F1.2	Metabolism	Metabolism: mitochondria	Metabolism: mitochondria: unassigned	sco-1 is an ortholog of human SCO1 (SCO1, cytochrome c oxidase assembly protein)\; is predicted to have copper ion binding activity\; human orthologs of this gene are implicated in cytochrome-c oxidase deficiency disease.
5642	WBGene00015298	C01F1.3	Metabolism	Metabolism: nucleotide	Metabolism: nucleotide	C01F1.3 is an ortholog of human TGDS (TDP-glucose 4,6-dehydratase)\; is predicted to encode a protein with the following domain: NAD(P)-binding domain superfamily.
5646	WBGene00015307	C01G5.5	Metabolism	Metabolism: unassigned	Metabolism: unassigned	C01G5.5 is predicted to have oxidoreductase activity.
5652	WBGene00015326	C02B10.1	Metabolism	Metabolism: pentose phosphate pathway	Metabolism: pentose phosphate pathway	ivd-1 is an ortholog of human IVD (isovaleryl-CoA dehydrogenase)\; is predicted to have flavin adenine dinucleotide binding activity and oxidoreductase activity, acting on the CH-CH group of donors\; is involved in positive regulation of proteasomal ubiquitin-dependent protein catabolic process and regulation of response to oxidative stress\; is expressed in the head, the pharynx, and the reproductive system.
5657	WBGene00015334	C02C2.5	Metabolism	Metabolism: unassigned	Metabolism: unassigned	sup-18 is an ortholog of human IYD\; is predicted to have oxidoreductase activity\; is expressed in head neurons, the anal depressor muscle, and the vulval muscle.
5658	WBGene00015336	C02D5.2	Metabolism	Metabolism: unassigned	Metabolism: unassigned	C02D5.2 is an ortholog of human IFI30\; human IFI30 exhibits oxidoreductase activity, acting on a sulfur group of donors.
5679	WBGene00015391	C03G5.1	Metabolism	Metabolism: mitochondria	Metabolism: mitochondria: citric acid cycle	sdha-1 is an ortholog of human SDHA (succinate dehydrogenase complex flavoprotein subunit A)\; is predicted to have flavin adenine dinucleotide binding activity and succinate dehydrogenase (ubiquinone) activity\; localizes to the mitochondrion\; is expressed in several tissues, including the alimentary system, the body wall musculature, the excretory cell, the head, and the nervous system\; human orthologs of this gene are implicated in several diseases, including Leigh disease, dilated cardiomyopathy 1GG, and mitochondrial complex II deficiency.
5687	WBGene00015413	C04C3.3	Metabolism	Metabolism: glycolysis	Metabolism: glycolysis	pdhb-1 is an ortholog of human PDHB (pyruvate dehydrogenase E1 beta subunit)\; is predicted to have pyruvate dehydrogenase (acetyl-transferring) activity\; localizes to the mitochondrion\; is expressed in several tissues, including the head, the hypodermis, the muscular system, the nervous system, and the reproductive system\; human orthologs of this gene are implicated in pyruvate decarboxylase deficiency.
5690	WBGene00015423	C04E6.7	Metabolism	Metabolism: lipid	Metabolism: lipid: beta oxidation	C04E6.7 is predicted to have hydrolase activity.
5698	WBGene00015437	C04E12.7	Metabolism	Metabolism: lipid	Metabolism: lipid: phospholipid	scrm-3 is an ortholog of human PLSCR5 (phospholipid scramblase 5), PLSCR4 (phospholipid scramblase 4), and PLSCR1 (phospholipid scramblase 1)\; is expressed in the head, the muscular system, and the nervous system\; human PLSCR1 exhibits several functions, including SH3 domain binding activity, calcium ion binding activity, and signaling receptor binding activity.
5704	WBGene00015460	C05C8.1	Metabolism	Metabolism: mitochondria	Metabolism: mitochondria: complex V	C05C8.1 is an ortholog of human ATP5S\; is expressed in the intestine, the nervous system, and the rectal gland cell\; is predicted to encode a protein with the following domains: Leucine-rich repeat, cysteine-containing subtype, ATP synthase subunit s, mitochondrial, and Leucine-rich repeat domain superfamily.
5720	WBGene00015483	C05D11.5	Metabolism	Metabolism: unassigned	Metabolism: unassigned	C05D11.5 is an ortholog of human HYI\; is predicted to have hydroxypyruvate isomerase activity\; is expressed in several tissues, including the hypodermis, the intestine, the muscular system, and the reproductive system.
5721	WBGene00015484	C05D11.7	Metabolism	Metabolism: lipid	Metabolism: lipid: lipase	atgl-1 is an ortholog of human PNPLA2 (patatin like phospholipase domain containing 2) and PNPLA3 (patatin like phospholipase domain containing 3)\; is predicted to have triglyceride lipase activity\; localizes to the lipid droplet\; is expressed in several tissues, including the alimentary system, the hypodermis, the muscular system, the nervous system, and the reproductive system.
5724	WBGene00015487	C05D11.10	Metabolism	Metabolism: mitochondria	Metabolism: mitochondria: ribosome	mrps-17 is an ortholog of human MRPS17 (mitochondrial ribosomal protein S17)\; is predicted to be a structural constituent of ribosome\; is expressed in the anal depressor muscle, the hypodermis, the intestine, and the pharynx.
5737	WBGene00015509	C06A6.4	Metabolism	Metabolism: amino acid	Metabolism: amino acid: unassigned	C06A6.4 is an ortholog of human ACY1\; is predicted to have aminoacylase activity.
5739	WBGene00015512	C06A8.1	Metabolism	Metabolism: 1CC	Metabolism: 1CC: folate	mthf-1 is an ortholog of human MTHFR\; is predicted to have methylenetetrahydrofolate reductase (NAD(P)H) activity\; is expressed in several tissues, including the alimentary system, the hypodermis, the nervous system, the reproductive system, and the tail\; human orthologs of this gene are implicated in several diseases, including homocystinuria, neural tube defect, and schizophrenia.
5745	WBGene00015532	C06E4.3	Metabolism	Metabolism: lipid	Metabolism: lipid: sterol	C06E4.3 is an ortholog of human HSD17B14\; is predicted to encode a protein with the following domains: Short-chain dehydrogenase\/reductase SDR and NAD(P)-binding domain superfamily.
5746	WBGene00015535	C06E4.6	Metabolism	Metabolism: lipid	Metabolism: lipid: sterol	C06E4.6 is an ortholog of human HSD17B14\; is predicted to encode a protein with the following domains: Short-chain dehydrogenase\/reductase SDR and NAD(P)-binding domain superfamily.
5748	WBGene00015538	C06E7.1	Metabolism	Metabolism: 1CC	Metabolism: 1CC: methionine	sams-3 is an ortholog of human MAT1A and MAT2A\; is predicted to have ATP binding activity, metal ion binding activity, and methionine adenosyltransferase activity\; is expressed in several tissues, including the alimentary system, the muscular system, the nervous system, the reproductive system, and the seam cell.
5750	WBGene00015540	C06E7.3	Metabolism	Metabolism: 1CC	Metabolism: 1CC: methionine	sams-4 is an ortholog of human MAT1A and MAT2A\; is predicted to have ATP binding activity, metal ion binding activity, and methionine adenosyltransferase activity\; is expressed in the pharyngeal gland cell.
5757	WBGene00015551	C06G3.5	Metabolism	Metabolism: nucleotide	Metabolism: nucleotide	C06G3.5 is an ortholog of human ADA (adenosine deaminase)\; is predicted to have deaminase activity\; is expressed in several tissues, including the alimentary system, the muscular system, the nervous system, and the reproductive system\; human orthologs of this gene are implicated in adenosine deaminase deficiency.
5759	WBGene00015553	C06G3.7	Metabolism	Metabolism: unassigned	Metabolism: unassigned	trxr-1 is an ortholog of human TXNRD1 (thioredoxin reductase 1) and TXNRD3 (thioredoxin reductase 3)\; is predicted to have thioredoxin-disulfide reductase activity\; is involved in ecdysis, collagen and cuticulin-based cuticle\; is expressed in several tissues, including the alimentary system, the epithelial system, the nervous system, and the vulva.
5765	WBGene00015565	C07D8.6	Metabolism	Metabolism: unassigned	Metabolism: unassigned	C07D8.6 is an ortholog of human AKR1C1 (aldo-keto reductase family 1 member C1), AKR1C2 (aldo-keto reductase family 1 member C2), and AKR1D1 (aldo-keto reductase family 1 member D1)\; is predicted to have oxidoreductase activity\; is expressed in the germ line.
5781	WBGene00015635	C09D4.4	Metabolism	Metabolism: unassigned	Metabolism: unassigned	C09D4.4 is an ortholog of human FAM135A and FAM135B\; is predicted to encode a protein with the following domains: Domain of unknown function DUF676, lipase-like and Alpha\/Beta hydrolase fold.
5797	WBGene00015678	C10F3.4	Metabolism	Metabolism: carbohydrate	Metabolism: carbohydrate	mcp-1 is an ortholog of human GDPGP1\; exhibits GDP-D-glucose phosphorylase activity\; is involved in glucose metabolic process\; localizes to the cytoplasm\; is expressed in anterior hypodermis and the reproductive system.
5830	WBGene00015755	C14B9.10	Metabolism	Metabolism: mitochondria	Metabolism: mitochondria: complex III	C14B9.10 is an ortholog of human UQCR10 (ubiquinol-cytochrome c reductase, complex III subunit X)\; is predicted to encode a protein with the following domains: Cytochrome b-c1 complex subunit 9 and Cytochrome b-c1 complex subunit 9 superfamily.
5831	WBGene00015767	C14C11.3	Metabolism	Metabolism: carbohydrate	Metabolism: carbohydrate	hex-2 is an ortholog of human HEXD (hexosaminidase D)\; exhibits hexosaminidase activity\; is involved in carbohydrate metabolic process\; is expressed in head neurons, tail neurons, the hypodermis, and the vulva.
5835	WBGene00015778	C14F11.1	Metabolism	Metabolism: amino acid	Metabolism: amino acid: breakdown	got-2.2 is an ortholog of human Got2\; is predicted to have L-aspartate:2-oxoglutarate aminotransferase activity and pyridoxal phosphate binding activity.
5848	WBGene00015802	C15H9.7	Metabolism	Metabolism: amino acid	Metabolism: amino acid: breakdown	kynu-1 is an ortholog of human KYNU\; is predicted to have kynureninase activity and pyridoxal phosphate binding activity.
5853	WBGene00015810	C16A3.5	Metabolism	Metabolism: mitochondria	Metabolism: mitochondria: complex I	C16A3.5 is an ortholog of human NDUFB9 (NADH:ubiquinone oxidoreductase subunit B9)\; human orthologs of this gene are implicated in mitochondrial complex I deficiency\; is predicted to encode a protein with the following domains: Complex 1 LYR protein and NADH dehydrogenase [ubiquinone] 1 beta subcomplex subunit 9.
5856	WBGene00015814	C16A3.10	Metabolism	Metabolism: amino acid	Metabolism: amino acid: synthesis	oatr-1 is an ortholog of human Oat\; is predicted to have ornithine-oxo-acid transaminase activity and pyridoxal phosphate binding activity\; is expressed in several tissues, including the alimentary system, the hypodermis, the nervous system, and the tail\; human orthologs of this gene are implicated in gyrate atrophy.
5865	WBGene00015887	C17C3.1	Metabolism	Metabolism: lipid	Metabolism: lipid: beta oxidation	C17C3.1 is an ortholog of human ACOT8 (acyl-CoA thioesterase 8)\; is predicted to have acyl-CoA hydrolase activity.
5919	WBGene00016020	C23H3.4	Metabolism	Metabolism: lipid	Metabolism: lipid: sphingolipid	sptl-1 is an ortholog of human SPTLC1\; is predicted to have pyridoxal phosphate binding activity and serine C-palmitoyltransferase activity\; is involved in establishment or maintenance of epithelial cell apical\/basal polarity\; human orthologs of this gene are implicated in hereditary sensory and autonomic neuropathy type 1A.
5925	WBGene00016034	C24A3.4	Metabolism	Metabolism: lipid	Metabolism: lipid: beta oxidation	C24A3.4 is an ortholog of human AMACR\; is predicted to have catalytic activity\; human orthologs of this gene are implicated in alpha-methylacyl-CoA racemase deficiency and congenital bile acid synthesis defect 4.
5932	WBGene00016057	C24D10.6	Metabolism	Metabolism: mitochondria	Metabolism: mitochondria: unassigned	C24D10.6 is an ortholog of human CHCHD1 (coiled-coil-helix-coiled-coil-helix domain containing 1)\; human CHCHD1 exhibits RNA binding activity.
5951	WBGene00016112	C25H3.3	Metabolism	Metabolism: lipid	Metabolism: lipid: beta oxidation	C25H3.3 is an ortholog of human ACOT13 (acyl-CoA thioesterase 13)\; is predicted to have acyl-CoA hydrolase activity.
5956	WBGene00016118	C25H3.9	Metabolism	Metabolism: mitochondria	Metabolism: mitochondria: complex I	C25H3.9 is an ortholog of human NDUFB5 (NADH:ubiquinone oxidoreductase subunit B5)\; is expressed in the hypodermis, the intestine, and the pharynx\; is predicted to encode a protein with the following domain: NADH:ubiquinone oxidoreductase, NDUFB5\/SGDH subunit.
5959	WBGene00016123	C25H3.14	Metabolism	Metabolism: lipid	Metabolism: lipid: beta oxidation	C25H3.14 is an ortholog of human ACOT13 (acyl-CoA thioesterase 13)\; is predicted to have acyl-CoA hydrolase activity.
5969	WBGene00016142	C26E6.6	Metabolism	Metabolism: mitochondria	Metabolism: mitochondria: ribosome	mrps-18C is an ortholog of human MRPL3 (mitochondrial ribosomal protein L3)\; is predicted to be a structural constituent of ribosome\; human orthologs of this gene are implicated in combined oxidative phosphorylation deficiency.
5971	WBGene00016144	C26E6.11	Metabolism	Metabolism: B12	Metabolism: B12	mmab-1 is an ortholog of human MMAB (metabolism of cobalamin associated B)\; is used to study methylmalonic acidemia\; human orthologs of this gene are implicated in methylmalonic acidemia cblB type\; human MMAB exhibits cob(I)yrinic acid a,c-diamide adenosyltransferase activity and cobalamin binding activity.
6000	WBGene00016201	C28H8.11	Metabolism	Metabolism: amino acid	Metabolism: amino acid: breakdown	tdo-2 is an ortholog of human TDO2\; is predicted to have heme binding activity, metal ion binding activity, and tryptophan 2,3-dioxygenase activity\; is expressed in the body wall musculature and the hypodermis.
6005	WBGene00016212	C29F5.3	Metabolism	Metabolism: nucleotide	Metabolism: nucleotide	C29F5.3 is an ortholog of human ZC3H12C (zinc finger CCCH-type containing 12C), ZC3H12B (zinc finger CCCH-type containing 12B), and N4BP1\; is predicted to encode a protein with the following domain: Ribonuclease Zc3h12a-like, NYN domain.
6016	WBGene00016249	C30C11.1	Metabolism	Metabolism: mitochondria	Metabolism: mitochondria: ribosome	mrpl-32 is an ortholog of human MRPL32 (mitochondrial ribosomal protein L32)\; is predicted to be a structural constituent of ribosome.
6040	WBGene00016324	C32E8.6	Metabolism	Metabolism: lipid	Metabolism: lipid: fatty acid	C32E8.6 is predicted to have catalytic activity.
6041	WBGene00016325	C32E8.9	Metabolism	Metabolism: lipid	Metabolism: lipid: beta oxidation	C32E8.9 is an ortholog of human ECHDC1\; is predicted to have catalytic activity\; is expressed in the hypodermis and the intestine.
6043	WBGene00016331	C32F10.1	Metabolism	Metabolism: lipid	Metabolism: lipid: binding	obr-4 is an ortholog of human OSBPL9 (oxysterol binding protein like 9)\; exhibits calmodulin binding activity\; is expressed in several tissues, including the head, the nervous system, the reproductive system, and the tail.
6044	WBGene00016333	C32F10.8	Metabolism	Metabolism: amino acid	Metabolism: amino acid: synthesis	C32F10.8 is an ortholog of human GPT and GPT2\; is predicted to have catalytic activity and pyridoxal phosphate binding activity\; is expressed in several tissues, including the alimentary system, the muscular system, the nervous system, and the reproductive system.
6058	WBGene00016380	C33H5.14	Metabolism	Metabolism: nucleotide	Metabolism: nucleotide	ntp-1 is an ortholog of human ENTPD4 and ENTPD7\; exhibits pyrophosphatase activity\; is involved in nucleobase-containing small molecule metabolic process and ribonucleotide metabolic process\; localizes to the Golgi apparatus and perinuclear region of cytoplasm.
6061	WBGene00016384	C33H5.18	Metabolism	Metabolism: lipid	Metabolism: lipid: phospholipid	cdgs-1 is an ortholog of human CDS2\; is predicted to have phosphatidate cytidylyltransferase activity\; is expressed in several tissues, including the alimentary system, the head, the muscular system, the nervous system, and the reproductive system.
6063	WBGene00016391	C34B2.6	Metabolism	Metabolism: mitochondria	Metabolism: mitochondria: protease	lonp-1 is an ortholog of human LONP1 (lon peptidase 1, mitochondrial)\; is predicted to have several functions, including ATP binding activity, DNA binding activity, and peptidase activity, acting on L-amino acid peptides\; is involved in protein catabolic process\; is expressed in several tissues, including the alimentary system, the body wall musculature, the epithelial system, the head, and the reproductive system.
6064	WBGene00016392	C34B2.7	Metabolism	Metabolism: mitochondria	Metabolism: mitochondria: citric acid cycle	sdha-2 is an ortholog of human SDHA (succinate dehydrogenase complex flavoprotein subunit A)\; is predicted to have flavin adenine dinucleotide binding activity and succinate dehydrogenase (ubiquinone) activity\; human orthologs of this gene are implicated in several diseases, including Leigh disease, dilated cardiomyopathy 1GG, and mitochondrial complex II deficiency.
6065	WBGene00016393	C34B2.8	Metabolism	Metabolism: mitochondria	Metabolism: mitochondria: complex I	C34B2.8 is an ortholog of human NDUFA13 (NADH:ubiquinone oxidoreductase subunit A13)\; human orthologs of this gene are implicated in thyroid Hurthle cell carcinoma\; human NDUFA13 exhibits NADH dehydrogenase (ubiquinone) activity.
6076	WBGene00016412	C34E10.11	Metabolism	Metabolism: mitochondria	Metabolism: mitochondria: ribosome	mrps-26 is an ortholog of human MRPS26 (mitochondrial ribosomal protein S26)\; is predicted to encode a protein with the following domain: 28S ribosomal protein S26.
6077	WBGene00016415	C34F11.3	Metabolism	Metabolism: nucleotide	Metabolism: nucleotide	ampd-1 is an ortholog of human AMPD2 (adenosine monophosphate deaminase 2)\; is predicted to have AMP deaminase activity and metal ion binding activity\; is expressed in several tissues, including the alimentary system, the epithelial system, the muscular system, the nervous system, and the reproductive system\; human orthologs of this gene are implicated in hereditary spastic paraplegia 63 and pontocerebellar hypoplasia type 9.
6085	WBGene00016442	C35D10.5	Metabolism	Metabolism: mitochondria	Metabolism: mitochondria: chaperone	C35D10.5 is an ortholog of human UQCC1 (ubiquinol-cytochrome c reductase complex assembly factor 1)\; is predicted to encode a protein with the following domain: Ubiquinol-cytochrome c chaperone\/UPF0174.
6086	WBGene00016443	C35D10.6	Metabolism	Metabolism: unassigned	Metabolism: unassigned	C35D10.6 is predicted to have oxidoreductase activity.
6100	WBGene00016493	C37A2.7	Metabolism	Metabolism: mitochondria	Metabolism: mitochondria: ribosome	C37A2.7 is an ortholog of human RPLP2 (ribosomal protein lateral stalk subunit P2)\; is predicted to encode a protein with the following domain: Ribosomal protein P1\/P2, N-terminal domain.
6110	WBGene00016509	C37H5.6	Metabolism	Metabolism: nucleotide	Metabolism: nucleotide	adss-1 is an ortholog of human ADSSL1 and AdSS\; is predicted to have GTP binding activity, adenylosuccinate synthase activity, and metal ion binding activity\; is expressed in several tissues, including the alimentary system, the hypodermis, the muscular system, the nervous system, and the reproductive system.
6111	WBGene00016511	C37H5.13	Metabolism	Metabolism: lipid	Metabolism: lipid: beta oxidation	C37H5.13 is an ortholog of human ACOT8 (acyl-CoA thioesterase 8)\; is predicted to have acyl-CoA hydrolase activity.
6132	WBGene00016583	C42C1.5	Metabolism	Metabolism: nucleotide	Metabolism: nucleotide	tag-335 is an ortholog of human GMPPB\; is predicted to have GTP binding activity and mannose-1-phosphate guanylyltransferase activity\; is expressed in the hypodermis.
6133	WBGene00016585	C42C1.7	Metabolism	Metabolism: lipid	Metabolism: lipid: o-acyl transferase	oac-59 is predicted to have transferase activity, transferring acyl groups other than amino-acyl groups\; is expressed in amphid neurons and the hypodermis.
6149	WBGene00016610	C43G2.1	Metabolism	Metabolism: lipid	Metabolism: lipid: unassigned	paqr-1 is an ortholog of human ADIPOR1 (adiponectin receptor 1) and ADIPOR2 (adiponectin receptor 2)\; is involved in positive regulation of fatty acid oxidation\; is expressed in several tissues, including the alimentary system, the excretory canal, the muscular system, the nervous system, and the reproductive system.
6161	WBGene00016629	C44B7.7	Metabolism	Metabolism: glutathione	Metabolism: glutathione	C44B7.7 is an ortholog of human GGCT\; is predicted to have gamma-glutamylcyclotransferase activity.
6172	WBGene00016652	C44E4.3	Metabolism	Metabolism: amino acid	Metabolism: amino acid: breakdown	got-2.1 is an ortholog of human Got2\; is predicted to have L-aspartate:2-oxoglutarate aminotransferase activity and pyridoxal phosphate binding activity.
6175	WBGene00016655	C44E4.6	Metabolism	Metabolism: lipid	Metabolism: lipid: unassigned	acbp-1 is an ortholog of human Dbi\; is predicted to have fatty-acyl-CoA binding activity and lipid binding activity\; is involved in determination of adult lifespan and lipid storage.
6176	WBGene00016657	C44E12.1	Metabolism	Metabolism: unassigned	Metabolism: unassigned	C44E12.1 is predicted to have hydrolase activity.
6183	WBGene00016704	C46C11.1	Metabolism	Metabolism: lipid	Metabolism: lipid: lipase	hosl-1 is an ortholog of human LIPE (lipase E, hormone sensitive type)\; is predicted to have lipase activity\; is expressed in several tissues, including the alimentary system, the epithelial system, the nervous system, the reproductive system, and the tail\; human orthologs of this gene are implicated in familial partial lipodystrophy type 6.
6203	WBGene00016764	C49A9.10	Metabolism	Metabolism: unassigned	Metabolism: unassigned	C49A9.10 is an ortholog of human OXLD1\; is predicted to encode a protein with the following domains: Oxidoreductase-like, N-terminal and Oxidoreductase-like domain-containing protein 1.
6221	WBGene00016810	C50D2.7	Metabolism	Metabolism: glycolysis	Metabolism: glycolysis	C50D2.7 is an ortholog of human ADPGK\; is predicted to have ADP-specific glucokinase activity and metal ion binding activity\; is expressed in the body wall musculature and the hypodermis.
6230	WBGene00016844	C50F7.4	Metabolism	Metabolism: mitochondria	Metabolism: mitochondria: citric acid cycle	sucg-1 is an ortholog of human SUCLG2\; is predicted to have several functions, including metal ion binding activity, nucleoside phosphate binding activity, and succinate-CoA ligase (GDP-forming) activity\; is expressed in the intestine, the muscular system, and the reproductive system.
6232	WBGene00016849	C50H11.1	Metabolism	Metabolism: lipid	Metabolism: lipid: fatty acid	acs-21 is an ortholog of human ACSF3 (acyl-CoA synthetase 3)\; is predicted to have catalytic activity.
6245	WBGene00016892	C53A3.2	Metabolism	Metabolism: lipid	Metabolism: lipid: glycerolipid	pgph-3 is an ortholog of human PDXP (pyridoxal phosphatase) and PGP\; is predicted to have phosphatase activity\; is expressed in the hypodermis and the intestine.
6253	WBGene00016906	C53D5.5	Metabolism	Metabolism: glutathione	Metabolism: glutathione	C53D5.5 is an ortholog of human GGT1 (gamma-glutamyltransferase 1) and GGT2 (gamma-glutamyltransferase 2)\; is predicted to have glutathione hydrolase activity.
6266	WBGene00016957	C55F2.1	Metabolism	Metabolism: nucleotide	Metabolism: nucleotide	atic-1 is an ortholog of human ATIC (5-aminoimidazole-4-carboxamide ribonucleotide formyltransferase\/IMP cyclohydrolase)\; is predicted to have IMP cyclohydrolase activity and phosphoribosylaminoimidazolecarboxamide formyltransferase activity.
6283	WBGene00016989	CD4.3	Metabolism	Metabolism: mitochondria	Metabolism: mitochondria: ribosome	mrpl-48 is an ortholog of human MRPL48 (mitochondrial ribosomal protein L48)\; is predicted to encode a protein with the following domains: Ribosomal protein S10 domain, Mitochondrial ribosomal protein L48, and Ribosomal protein S10 domain superfamily.
6286	WBGene00016995	D1005.1	Metabolism	Metabolism: lipid	Metabolism: lipid: beta oxidation	acly-1 is an ortholog of human ACLY\; is predicted to have several functions, including ATP binding activity, ATP citrate synthase activity, and cofactor binding activity.
6294	WBGene00017012	D1009.1	Metabolism	Metabolism: lipid	Metabolism: lipid: fatty acid	acs-22 is an ortholog of human SLC27A1 (solute carrier family 27 member 1) and SLC27A4 (solute carrier family 27 member 4)\; is predicted to have catalytic activity\; localizes to the endoplasmic reticulum\; is expressed in head neurons, the hypodermis, and the pharynx.
6308	WBGene00017044	D2007.4	Metabolism	Metabolism: mitochondria	Metabolism: mitochondria: ribosome	mrpl-18 is an ortholog of human MRPL18 (mitochondrial ribosomal protein L18)\; is predicted to be a structural constituent of ribosome\; is expressed in the body wall musculature, the intestine, the nervous system, and the vulval muscle.
6311	WBGene00017048	D2021.4	Metabolism	Metabolism: lipid	Metabolism: lipid: beta oxidation	D2021.4 is an ortholog of human ACOT8 (acyl-CoA thioesterase 8)\; is predicted to have acyl-CoA hydrolase activity.
6328	WBGene00017082	DC2.5	Metabolism	Metabolism: short chain dehydrogenase	Metabolism: short chain dehydrogenase	DC2.5 is an ortholog of human WWOX (WW domain containing oxidoreductase)\; is predicted to encode a protein with the following domains: Short-chain dehydrogenase\/reductase SDR and NAD(P)-binding domain superfamily.
6329	WBGene00017084	E01A2.1	Metabolism	Metabolism: glutathione	Metabolism: glutathione	E01A2.1 is an ortholog of human Gclm\; is predicted to have glutamate-cysteine ligase catalytic subunit binding activity.
6338	WBGene00017119	E04A4.5	Metabolism	Metabolism: mitochondria	Metabolism: mitochondria: translocase	timm-17B.1 is an ortholog of human TIMM17A (translocase of inner mitochondrial membrane 17A) and TIMM17B (translocase of inner mitochondrial membrane 17B)\; is predicted to have P-P-bond-hydrolysis-driven protein transmembrane transporter activity.
6340	WBGene00017121	E04A4.7	Metabolism	Metabolism: mitochondria	Metabolism: mitochondria: complex III	cyc-2.1 is an ortholog of human CYCS\; exhibits electron transfer activity\; is involved in electron transport chain\; is expressed in the body wall musculature, the excretory cell, the intestinal cell, the nervous system, and the pharynx\; human orthologs of this gene are implicated in thrombocytopenia.
6341	WBGene00017123	E04F6.3	Metabolism	Metabolism: lipid	Metabolism: lipid: beta oxidation	maoc-1 is an ortholog of human HSD17B4 (hydroxysteroid 17-beta dehydrogenase 4)\; exhibits identical protein binding activity\; is involved in defense response to Gram-negative bacterium and innate immune response\; is used to study obesity\; human orthologs of this gene are implicated in D-bifunctional protein deficiency and Perrault syndrome.
6342	WBGene00017125	E04F6.5	Metabolism	Metabolism: lipid	Metabolism: lipid: fatty acid	acdh-12 is an ortholog of human ACADVL (acyl-CoA dehydrogenase very long chain)\; is predicted to have flavin adenine dinucleotide binding activity and oxidoreductase activity, acting on the CH-CH group of donors\; human orthologs of this gene are implicated in very long chain acyl-CoA dehydrogenase deficiency.
6361	WBGene00017164	F01F1.10	Metabolism	Metabolism: carbohydrate	Metabolism: carbohydrate	eng-1 is an ortholog of human ENGASE (endo-beta-N-acetylglucosaminidase)\; is predicted to have mannosyl-glycoprotein endo-beta-N-acetylglucosaminidase activity\; is expressed in the pharyngeal cell.
6363	WBGene00017166	F01F1.12	Metabolism	Metabolism: glycolysis	Metabolism: glycolysis	aldo-2 is an ortholog of human ALDOA, ALDOB, and ALDOC\; is predicted to have fructose-bisphosphate aldolase activity\; is expressed widely\; human orthologs of this gene are implicated in hereditary fructose intolerance syndrome.
6373	WBGene00017219	F07F6.7	Metabolism	Metabolism: lipid	Metabolism: lipid: binding	F07F6.7 is an ortholog of human APOL4 (apolipoprotein L4), APOL5 (apolipoprotein L5), and APOL1 (apolipoprotein L1)\; is predicted to have lipid binding activity.
6374	WBGene00017220	F07F6.8	Metabolism	Metabolism: lipid	Metabolism: lipid: binding	F07F6.8 is an ortholog of human APOL4 (apolipoprotein L4), APOL5 (apolipoprotein L5), and APOL1 (apolipoprotein L1)\; is predicted to have lipid binding activity.
6380	WBGene00017241	F08C6.2	Metabolism	Metabolism: lipid	Metabolism: lipid: phospholipid	pcyt-1 is an ortholog of human PCYT1A and PCYT1B\; exhibits choline-phosphate cytidylyltransferase activity\; is involved in phosphatidylcholine biosynthetic process\; is expressed in the head and the nervous system.
6381	WBGene00017244	F08C6.6	Metabolism	Metabolism: nucleotide	Metabolism: nucleotide	apy-1 is an ortholog of human CANT1\; exhibits guanosine-diphosphatase activity and uridine-diphosphatase activity\; is involved in several processes, including determination of adult lifespan, endoplasmic reticulum unfolded protein response, and nucleobase-containing compound catabolic process\; localizes to the membrane\; is expressed in the hypodermis and the pharynx\; human orthologs of this gene are implicated in Desbuquois dysplasia.
6387	WBGene00017261	F08F3.2	Metabolism	Metabolism: lipid	Metabolism: lipid: phospholipid	acl-6 is an ortholog of human GPAM (glycerol-3-phosphate acyltransferase, mitochondrial) and GPAT2 (glycerol-3-phosphate acyltransferase 2, mitochondrial)\; is predicted to have glycerol-3-phosphate O-acyltransferase activity and sn-1-glycerol-3-phosphate C16:0-DCA-CoA acyl transferase activity\; localizes to the mitochondrion\; is expressed in the muscle cell.
6389	WBGene00017268	F08F8.2	Metabolism	Metabolism: lipid	Metabolism: lipid: sterol	hmgr-1 is an ortholog of human Hmgcr\; is predicted to have NADP binding activity and hydroxymethylglutaryl-CoA reductase (NADPH) activity\; is expressed in several tissues, including the alimentary system, the excretory cell, the gonad, the muscle cell, and the ventral nerve cord.
6392	WBGene00017272	F08F8.7	Metabolism	Metabolism: pentose phosphate pathway	Metabolism: pentose phosphate pathway	F08F8.7 is an ortholog of human RPE\; is predicted to have metal ion binding activity and ribulose-phosphate 3-epimerase activity\; is expressed in the intestine.
6398	WBGene00017282	F09E5.2	Metabolism	Metabolism: carbohydrate	Metabolism: carbohydrate	algn-2 is an ortholog of human ALG2 (ALG2, alpha-1,3\/1,6-mannosyltransferase)\; human orthologs of this gene are implicated in congenital disorder of glycosylation type I and congenital myasthenic syndrome 14\; human ALG2 exhibits several functions, including alpha-1,3-mannosyltransferase activity, calcium-dependent protein binding activity, and protein N-terminus binding activity.
6399	WBGene00017283	F09E5.3	Metabolism	Metabolism: nucleotide	Metabolism: nucleotide	F09E5.3 is an ortholog of human DERA\; is predicted to have deoxyribose-phosphate aldolase activity\; is expressed in the hypodermis and the intestine.
6412	WBGene00017301	F09F7.4	Metabolism	Metabolism: lipid	Metabolism: lipid: beta oxidation	hach-1 is an ortholog of human HIBCH\; is predicted to have 3-hydroxyisobutyryl-CoA hydrolase activity.
6414	WBGene00017304	F09F7.7	Metabolism	Metabolism: unassigned	Metabolism: unassigned	nmad-1 is an ortholog of human ALKBH4 (alkB homolog 4, lysine demethylase)\; exhibits oxidative DNA demethylase activity\; is involved in oxidative DNA demethylation\; is expressed in the alimentary system, the digestive tract, the epithelial system, and the muscular system.
6420	WBGene00017319	F09G8.3	Metabolism	Metabolism: mitochondria	Metabolism: mitochondria: ribosome	mrps-9 is an ortholog of human MRPS9 (mitochondrial ribosomal protein S9)\; is predicted to be a structural constituent of ribosome.
6460	WBGene00017442	F13H8.9	Metabolism	Metabolism: unassigned	Metabolism: unassigned	F13H8.9 is an ortholog of human SCLY\; is predicted to have catalytic activity.
6488	WBGene00017565	F18E3.7	Metabolism	Metabolism: amino acid	Metabolism: amino acid: breakdown	ddo-2 is an ortholog of human DDO and dao\; exhibits D-aspartate oxidase activity and D-glutamate oxidase activity\; is involved in oxidation-reduction process\; is expressed in the body wall musculature, the intestinal cell, and the pharyngeal muscle cell.
6501	WBGene00017610	F19G12.2	Metabolism	Metabolism: nucleotide	Metabolism: nucleotide	F19G12.2 is an ortholog of human RRM2 and RRM2B\; is predicted to have oxidoreductase activity.
6505	WBGene00017640	F20D6.11	Metabolism	Metabolism: unassigned	Metabolism: unassigned	F20D6.11 is an ortholog of human AIFM3\; is predicted to have 2 iron, 2 sulfur cluster binding activity, flavin adenine dinucleotide binding activity, and oxidoreductase activity\; is expressed in the muscular system, the pharynx, the reproductive system, and the tail.
6511	WBGene00017648	F20H11.5	Metabolism	Metabolism: amino acid	Metabolism: amino acid: synthesis	ddo-3 is an ortholog of human DDO and dao\; is predicted to have D-aspartate oxidase activity and FAD binding activity\; is expressed in several tissues, including the head, the hypodermis, the muscular system, the reproductive system, and the tail.
6516	WBGene00017659	F21C10.10	Metabolism	Metabolism: lipid	Metabolism: lipid: beta oxidation	F21C10.10 localizes to the mitochondrion.
6520	WBGene00017671	F21F3.1	Metabolism	Metabolism: unassigned	Metabolism: unassigned	pgal-1 is an ortholog of human PAM\; is predicted to have metal ion binding activity and peptidylamidoglycolate lyase activity\; is expressed in the nervous system.
6540	WBGene00017719	F22F7.1	Metabolism	Metabolism: unassigned	Metabolism: unassigned	ldp-1 is an ortholog of human SCCPDH\; is predicted to have oxidoreductase activity\; is expressed in several tissues, including the alimentary system, the body wall musculature, the head, the nervous system, and the tail.
6541	WBGene00017724	F22F7.7	Metabolism	Metabolism: glutathione	Metabolism: glutathione	F22F7.7 is an ortholog of human CHAC1\; is predicted to have gamma-glutamylcyclotransferase activity and transferase activity\; localizes to the striated muscle dense body.
6546	WBGene00017734	F23C8.5	Metabolism	Metabolism: mitochondria	Metabolism: mitochondria: unassigned	F23C8.5 is an ortholog of human ETFB\; is predicted to have electron transfer activity\; human orthologs of this gene are implicated in multiple acyl-CoA dehydrogenase deficiency.
6558	WBGene00017759	F23H11.3	Metabolism	Metabolism: mitochondria	Metabolism: mitochondria: citric acid cycle	sucl-2 is an ortholog of human SUCLG1\; is predicted to have cofactor binding activity, nucleotide binding activity, and succinate-CoA ligase activity\; human orthologs of this gene are implicated in mitochondrial DNA depletion syndrome 9.
6560	WBGene00017763	F23H11.9	Metabolism	Metabolism: lipid	Metabolism: lipid: glycerolipid	crls-1 is an ortholog of human CRLS1\; exhibits cardiolipin synthase activity\; is involved in cardiolipin biosynthetic process, regulation of cell proliferation, and regulation of mitochondrial membrane potential.
6561	WBGene00017765	F25B4.1	Metabolism	Metabolism: amino acid	Metabolism: amino acid: breakdown	gcst-1 is an ortholog of human AMT\; is predicted to have aminomethyltransferase activity and transaminase activity\; is expressed in the body wall musculature, the hypodermis, the intestine, and the pharynx\; human orthologs of this gene are implicated in glycine encephalopathy.
6565	WBGene00017769	F25B4.6	Metabolism	Metabolism: lipid	Metabolism: lipid: sterol	hmgs-1 is an ortholog of human HMGCS1 and HMGCS2\; is predicted to have hydroxymethylglutaryl-CoA synthase activity.
6568	WBGene00017775	F25B5.3	Metabolism	Metabolism: nucleotide	Metabolism: nucleotide	F25B5.3 is an ortholog of human NT5C3A (5'-nucleotidase, cytosolic IIIA) and NT5C3B\; is predicted to have 5'-nucleotidase activity, magnesium ion binding activity, and nucleotide binding activity\; human orthologs of this gene are implicated in hemolytic anemia.
6570	WBGene00017777	F25B5.6	Metabolism	Metabolism: 1CC	Metabolism: 1CC: folate	F25B5.6 is an ortholog of human FPGS\; is predicted to have ATP binding activity, metal ion binding activity, and tetrahydrofolylpolyglutamate synthase activity\; is expressed in the hypodermis, the intestine, the nervous system, and the pharynx.
6592	WBGene00017818	F26D11.1	Metabolism	Metabolism: glycolysis	Metabolism: glycolysis	F26D11.1 is an ortholog of human IDNK\; is predicted to have ATP binding activity and gluconokinase activity.
6594	WBGene00017826	F26F4.4	Metabolism	Metabolism: lipid	Metabolism: lipid: binding	tag-340 is an ortholog of human STARD3 (StAR related lipid transfer domain containing 3)\; is predicted to have lipid binding activity.
6611	WBGene00017864	F27D9.5	Metabolism	Metabolism: lipid	Metabolism: lipid: beta oxidation	pcca-1 is an ortholog of human PCCA\; is predicted to have ATP binding activity and propionyl-CoA carboxylase activity\; localizes to the mitochondrion\; is expressed in the body wall musculature, the head, the intestine, and the nervous system\; is used to study propionic acidemia\; human orthologs of this gene are implicated in propionic acidemia.
6614	WBGene00017874	F28A10.6	Metabolism	Metabolism: lipid	Metabolism: lipid: beta oxidation	acdh-9 is an ortholog of human ACAD8 (acyl-CoA dehydrogenase 8)\; is predicted to have flavin adenine dinucleotide binding activity and oxidoreductase activity, acting on the CH-CH group of donors.
6618	WBGene00017888	F28B3.9	Metabolism	Metabolism: lipid	Metabolism: lipid: phospholipid	acl-11 is an ortholog of human AGPAT5 (1-acylglycerol-3-phosphate O-acyltransferase 5)\; is predicted to have transferase activity, transferring acyl groups.
6633	WBGene00017924	F29B9.10	Metabolism	Metabolism: mitochondria	Metabolism: mitochondria: ribosome	mrps-21 is an ortholog of human MRPS21 (mitochondrial ribosomal protein S21)\; is predicted to be a structural constituent of ribosome.
6635	WBGene00017926	F29C4.2	Metabolism	Metabolism: mitochondria	Metabolism: mitochondria: complex IV	cox-6C is an ortholog of human COX6C (cytochrome c oxidase subunit 6C)\; is predicted to have cytochrome-c oxidase activity\; is expressed in several tissues, including the body wall musculature, the coelomocyte, the hypodermis, the pharynx, and the reproductive system.
6652	WBGene00017975	F32B5.1	Metabolism	Metabolism: creatine kinase	Metabolism: creatine kinase	F32B5.1 is an ortholog of human CKMT1B, CKB, and CKM\; is predicted to have ATP binding activity and kinase activity.
6657	WBGene00017982	F32D1.2	Metabolism	Metabolism: mitochondria	Metabolism: mitochondria: complex V	hpo-18 is an ortholog of human ATP5EP2 and ATP5F1E (ATP synthase F1 subunit epsilon)\; is predicted to have proton-transporting ATP synthase activity, rotational mechanism.
6659	WBGene00017984	F32D1.5	Metabolism	Metabolism: nucleotide	Metabolism: nucleotide	F32D1.5 is an ortholog of human GMPR2\; is predicted to have GMP reductase activity and metal ion binding activity.
6665	WBGene00017996	F33D4.4	Metabolism	Metabolism: lipid	Metabolism: lipid: sphingolipid	F33D4.4 is an ortholog of human DEGS1 (delta 4-desaturase, sphingolipid 1) and DEGS2 (delta 4-desaturase, sphingolipid 2)\; is predicted to have sphingolipid delta-4 desaturase activity.
6666	WBGene00017997	F33D4.5	Metabolism	Metabolism: mitochondria	Metabolism: mitochondria: ribosome	mrpl-1 is an ortholog of human MRPL1 (mitochondrial ribosomal protein L1)\; is predicted to encode a protein with the following domains: Ribosomal protein L1, 3-layer alpha\/beta-sandwich, Ribosomal protein L1-like, and Ribosomal protein L1\/ribosomal biogenesis protein.
6687	WBGene00018046	F35D11.5	Metabolism	Metabolism: mitochondria	Metabolism: mitochondria: cytochrome c oxidase assembly factor	coa-3 is an ortholog of human COA3 (cytochrome c oxidase assembly factor 3)\; is predicted to encode a protein with the following domain: Cytochrome c oxidase assembly factor 3, mitochondrial.
6708	WBGene00018131	F37A4.1	Metabolism	Metabolism: unassigned	Metabolism: unassigned	F37A4.1 is an ortholog of human ABHD16B (abhydrolase domain containing 16B)\; is predicted to encode a protein with the following domains: Alpha\/beta hydrolase fold-1 and Alpha\/Beta hydrolase fold.
6717	WBGene00018151	F37C12.3	Metabolism	Metabolism: mitochondria	Metabolism: mitochondria: complex I	F37C12.3 is an ortholog of human NDUFAB1 (NADH:ubiquinone oxidoreductase subunit AB1)\; is predicted to encode a protein with the following domains: Phosphopantetheine binding ACP domain and ACP-like superfamily.
6718	WBGene00018152	F37C12.7	Metabolism	Metabolism: lipid	Metabolism: lipid: fatty acid	acs-4 is an ortholog of human ACSL3 (acyl-CoA synthetase long chain 3) and ACSL4 (acyl-CoA synthetase long chain 4)\; is predicted to have catalytic activity\; localizes to the lipid droplet\; is expressed in the alimentary system, the digestive tract, the epithelial system, and the somatic nervous system.
6744	WBGene00018218	F40A3.3	Metabolism	Metabolism: lipid	Metabolism: lipid: binding	F40A3.3 is an ortholog of human Pebp1\; is predicted to have lipid binding activity\; localizes to the mitochondrion.
6747	WBGene00018226	F40B5.2	Metabolism	Metabolism: unassigned	Metabolism: unassigned	F40B5.2 is an ortholog of human TMPPE\; is predicted to have hydrolase activity and metal ion binding activity.
6752	WBGene00018240	F40G9.2	Metabolism	Metabolism: mitochondria	Metabolism: mitochondria: complex IV	cox-17 is an ortholog of human COX17 (cytochrome c oxidase copper chaperone COX17)\; is predicted to have copper chaperone activity\; is expressed in the body wall musculature, the intestine, and the reproductive system.
6760	WBGene00018269	F41C3.3	Metabolism	Metabolism: lipid	Metabolism: lipid: fatty acid	acs-11 is an ortholog of human ACSF3 (acyl-CoA synthetase 3)\; is predicted to have catalytic activity\; is expressed in the hypodermis and the intestine.
6794	WBGene00018357	F42G8.6	Metabolism	Metabolism: molybdenum cofactor	Metabolism: molybdenum cofactor	moc-3 is an ortholog of human MOCS3 (molybdenum cofactor synthesis 3)\; is predicted to have thiosulfate sulfurtransferase activity.
6795	WBGene00018361	F42G8.10	Metabolism	Metabolism: mitochondria	Metabolism: mitochondria: complex I	F42G8.10 is an ortholog of human NDUFB11 (NADH:ubiquinone oxidoreductase subunit B11)\; is predicted to encode a protein with the following domain: NADH:ubiquinone oxidoreductase, ESSS subunit.
6800	WBGene00018366	F42H10.2	Metabolism	Metabolism: mitochondria	Metabolism: mitochondria: unassigned	F42H10.2 is an ortholog of human CHCHD4 (coiled-coil-helix-coiled-coil-helix domain containing 4)\; is predicted to have protein disulfide oxidoreductase activity.
6803	WBGene00018370	F42H10.6	Metabolism	Metabolism: lipid	Metabolism: lipid: beta oxidation	F42H10.6 is an ortholog of human ACOT13 (acyl-CoA thioesterase 13)\; exhibits identical protein binding activity.
6813	WBGene00018393	F43E2.5	Metabolism	Metabolism: 1CC	Metabolism: 1CC: unassigned	msra-1 is an ortholog of human MSRA\; exhibits L-methionine:thioredoxin-disulfide S-oxidoreductase activity and peptide-methionine (S)-S-oxide reductase activity\; is involved in oxidation-reduction process\; is expressed in the hypodermis and the nervous system\; is used to study inclusion body myositis.
6815	WBGene00018395	F43E2.7	Metabolism	Metabolism: mitochondria	Metabolism: mitochondria: transporter	mtch-1 is an ortholog of human MTCH1 (mitochondrial carrier 1) and MTCH2 (mitochondrial carrier 2)\; is expressed in several tissues, including the alimentary system, the muscular system, and the nervous system\; is predicted to encode a protein with the following domain: Mitochondrial carrier domain superfamily.
6827	WBGene00018419	F44E2.6	Metabolism	Metabolism: unassigned	Metabolism: unassigned	F44E2.6 is an ortholog of human MSRB2 and MSRB3 (methionine sulfoxide reductase B3)\; is predicted to have metal ion binding activity and peptide-methionine (R)-S-oxide reductase activity\; human orthologs of this gene are implicated in autosomal recessive nonsyndromic deafness 74.
6832	WBGene00018424	F44E7.2	Metabolism	Metabolism: lipid	Metabolism: lipid: glycerolipid	pgph-2 is an ortholog of human PDXP (pyridoxal phosphatase) and PGP\; is predicted to have phosphatase activity\; is expressed in several tissues, including the hypodermis, the intestinal muscle, and the nervous system.
6836	WBGene00018465	F45E1.4	Metabolism	Metabolism: unassigned	Metabolism: unassigned	F45E1.4 is an ortholog of human NANP (N-acetylneuraminic acid phosphatase)\; is predicted to have hydrolase activity.
6840	WBGene00018475	F45E12.5	Metabolism	Metabolism: mitochondria	Metabolism: mitochondria: ribosome	mrpl-14 is an ortholog of human C1orf53\; is predicted to be a structural constituent of ribosome.
6845	WBGene00018488	F46E10.1	Metabolism	Metabolism: lipid	Metabolism: lipid: fatty acid	acs-1 is an ortholog of human ACSF2 (acyl-CoA synthetase 2)\; is predicted to have catalytic activity\; is involved in establishment or maintenance of epithelial cell apical\/basal polarity\; is expressed in the intestine, the nervous system, and the somatic gonad.
6846	WBGene00018491	F46E10.10	Metabolism	Metabolism: glycolysis	Metabolism: glycolysis	mdh-1 is an ortholog of human Mdh1\; is predicted to have L-malate dehydrogenase activity.
6855	WBGene00018519	F46H5.3	Metabolism	Metabolism: creatine kinase	Metabolism: creatine kinase	F46H5.3 is an ortholog of human CKMT1B, CKB, and CKM\; is predicted to have ATP binding activity and arginine kinase activity.
6860	WBGene00018533	F47B7.2	Metabolism	Metabolism: unassigned	Metabolism: unassigned	F47B7.2 is an ortholog of human QSOX1 and QSOX2\; is predicted to have thiol oxidase activity\; is expressed in several tissues, including the alimentary system, the epithelial system, the head, the muscular system, and the reproductive system.
6885	WBGene00018610	F48E8.3	Metabolism	Metabolism: unassigned	Metabolism: unassigned	F48E8.3 is predicted to have succinate dehydrogenase activity\; is expressed in the excretory cell.
6891	WBGene00018632	F49D11.9	Metabolism	Metabolism: lipid	Metabolism: lipid: binding	tag-296 is an ortholog of human CPTP and GLTPD2\; is predicted to have intermembrane lipid transfer activity.
6903	WBGene00018657	F49H12.6	Metabolism	Metabolism: lipid	Metabolism: lipid: glycerolipid	acl-4 is an ortholog of human GPAT3 (glycerol-3-phosphate acyltransferase 3) and GPAT4 (glycerol-3-phosphate acyltransferase 4)\; is predicted to have transferase activity, transferring acyl groups\; localizes to the endoplasmic reticulum\; is expressed in several tissues, including the alimentary system, the hypodermis, the muscular system, and the reproductive system.
6905	WBGene00018674	F52C9.3	Metabolism	Metabolism: lipid	Metabolism: lipid: glycerolipid	F52C9.3 is an ortholog of human AGK\; is predicted to have NAD+ kinase activity\; human orthologs of this gene are implicated in Sengers syndrome and cataract 38.
6907	WBGene00018678	F52C12.1	Metabolism	Metabolism: unassigned	Metabolism: unassigned	F52C12.1 is an ortholog of human TDP1\; is predicted to have exonuclease activity and phosphoric diester hydrolase activity\; human orthologs of this gene are implicated in spinocerebellar ataxia type 1 with axonal neuropathy.
6917	WBGene00018700	F52E1.13	Metabolism	Metabolism: unassigned	Metabolism: unassigned	lmd-3 is an ortholog of human NCOA7 and oxr1\; is involved in determination of adult lifespan, response to heat, and response to oxidative stress\; is expressed in the alimentary system, the digestive tract, the head, the hypodermis, and the nervous system.
6918	WBGene00018701	F52E4.1	Metabolism	Metabolism: lipid	Metabolism: lipid: beta oxidation	pccb-1 is an ortholog of human PCCB\; human orthologs of this gene are implicated in propionic acidemia\; is predicted to encode a protein with the following domains: ClpP\/crotonase-like domain superfamily and Acetyl-CoA carboxylase.
6934	WBGene00018735	F53B1.2	Metabolism	Metabolism: lipid	Metabolism: lipid: sphingolipid	F53B1.2 is an ortholog of human SAMD8 (sterile alpha motif domain containing 8)\; is predicted to have transferase activity\; is expressed in several tissues, including the alimentary system, the coelomocyte, the muscular system, the nervous system, and the reproductive system.
6936	WBGene00018737	F53B1.4	Metabolism	Metabolism: unassigned	Metabolism: unassigned	F53B1.4 is an ortholog of human TGDS (TDP-glucose 4,6-dehydratase)\; is involved in endoplasmic reticulum unfolded protein response.
6949	WBGene00018764	F53F10.2	Metabolism	Metabolism: polyamine	Metabolism: polyamine	F53F10.2 is an ortholog of human AZIN1, AZIN2, and Odc1\; is predicted to have catalytic activity.
6950	WBGene00018765	F53F10.3	Metabolism	Metabolism: mitochondria	Metabolism: mitochondria: transporter	mpc-2 is an ortholog of human MPC2 (mitochondrial pyruvate carrier 2)\; is predicted to encode a protein with the following domain: Mitochondrial pyruvate carrier.
6959	WBGene00018784	F54A3.5	Metabolism	Metabolism: mitochondria	Metabolism: mitochondria: unassigned	F54A3.5 is an ortholog of human MINOS1\; is predicted to encode a protein with the following domain: MICOS complex subunit Mic10.
6963	WBGene00018793	F54C4.1	Metabolism	Metabolism: mitochondria	Metabolism: mitochondria: ribosome	mrpl-40 is an ortholog of human MRPL40 (mitochondrial ribosomal protein L40)\; is expressed widely\; is predicted to encode a protein with the following domains: Ribosomal protein L28\/L40, mitochondrial and 39S ribosomal protein L40, mitochondrial.
6966	WBGene00018797	F54D7.2	Metabolism	Metabolism: lipid	Metabolism: lipid: phospholipid	ept-1 is an ortholog of human SELENOI (selenoprotein I)\; is predicted to have phosphotransferase activity, for other substituted phosphate groups\; is expressed in several tissues, including the alimentary system, the body wall musculature, the nervous system, and the reproductive system.
6972	WBGene00018811	F54D11.1	Metabolism	Metabolism: lipid	Metabolism: lipid: phospholipid	pmt-2 is an ortholog of human METTL7A (methyltransferase like 7A) and METTL7B (methyltransferase like 7B)\; exhibits phosphatidyl-N-dimethylethanolamine N-methyltransferase activity and phosphatidyl-N-methylethanolamine N-methyltransferase activity\; is involved in phosphatidylcholine biosynthetic process.
7012	WBGene00018904	F55G1.9	Metabolism	Metabolism: amino acid	Metabolism: amino acid: synthesis	F55G1.9 is an ortholog of human NOXRED1\; is predicted to have pyrroline-5-carboxylate reductase activity\; is expressed in the hypodermis and the intestinal cell.
7015	WBGene00018925	F56A11.5	Metabolism	Metabolism: mitochondria	Metabolism: mitochondria: unassigned	F56A11.5 is an ortholog of human MARC1 and MARC2\; is predicted to have catalytic activity, molybdenum ion binding activity, and pyridoxal phosphate binding activity.
7017	WBGene00018932	F56B3.8	Metabolism	Metabolism: mitochondria	Metabolism: mitochondria: ribosome	mrpl-2 is an ortholog of human MRPL2 (mitochondrial ribosomal protein L2)\; is predicted to be a structural constituent of ribosome.
7018	WBGene00018934	F56B3.11	Metabolism	Metabolism: mitochondria	Metabolism: mitochondria: translocase	F56B3.11 is an ortholog of human TIMM21 (translocase of inner mitochondrial membrane 21)\; is predicted to encode a protein with the following domain: Mitochondrial import inner membrane translocase subunit Tim21.
7027	WBGene00018961	F56D1.3	Metabolism	Metabolism: mitochondria	Metabolism: mitochondria: ribosome	mrps-16 is an ortholog of human MRPS16 (mitochondrial ribosomal protein S16)\; is predicted to be a structural constituent of ribosome\; is expressed in the pharynx\; human orthologs of this gene are implicated in combined oxidative phosphorylation deficiency.
7028	WBGene00018963	F56D2.1	Metabolism	Metabolism: mitochondria	Metabolism: mitochondria: protease	ucr-1 is an ortholog of human PMPCB (peptidase, mitochondrial processing beta subunit) and UQCRC1 (ubiquinol-cytochrome c reductase core protein 1)\; is predicted to have catalytic activity and metal ion binding activity\; localizes to the mitochondrion.
7037	WBGene00018996	F57B9.1	Metabolism	Metabolism: B6	Metabolism: B6	F57B9.1 is an ortholog of human PNPO\; is predicted to have FMN binding activity and pyridoxamine-phosphate oxidase activity.
7039	WBGene00019001	F57B10.3	Metabolism	Metabolism: glycolysis	Metabolism: glycolysis	ipgm-1 exhibits phosphoglycerate mutase activity\; is involved in cellular carbohydrate metabolic process\; is expressed in the body wall musculature, the intestine, and the nerve ring.
7044	WBGene00019007	F57B10.14	Metabolism	Metabolism: mitochondria	Metabolism: mitochondria: complex III	ucr-11 is an ortholog of human UQCR11 (ubiquinol-cytochrome c reductase, complex III subunit XI)\; is predicted to have ubiquinol-cytochrome-c reductase activity\; localizes to the mitochondrion.
7045	WBGene00019008	F57C9.1	Metabolism	Metabolism: B6	Metabolism: B6	pdxk-1 is an ortholog of human Pdxk\; is predicted to have ATP binding activity, metal ion binding activity, and pyridoxal kinase activity.
7056	WBGene00019061	F58F12.1	Metabolism	Metabolism: mitochondria	Metabolism: mitochondria: complex V	F58F12.1 is an ortholog of human ATP5F1D (ATP synthase F1 subunit delta)\; is predicted to have proton-transporting ATP synthase activity, rotational mechanism\; localizes to the mitochondrion.
7062	WBGene00019076	F59A3.3	Metabolism	Metabolism: mitochondria	Metabolism: mitochondria: ribosome	mrpl-24 is an ortholog of human MRPL24 (mitochondrial ribosomal protein L24)\; is predicted to be a structural constituent of ribosome.
7081	WBGene00019127	F59G1.1	Metabolism	Metabolism: lipid	Metabolism: lipid: sphingolipid	cgt-3 is an ortholog of human UGCG (UDP-glucose ceramide glucosyltransferase)\; is predicted to have ceramide glucosyltransferase activity and dihydroceramide glucosyltransferase activity\; is involved in several processes, including glucosylceramide biosynthetic process, nematode larval development, and regulation of mesodermal cell fate specification\; localizes to the plasma membrane\; is expressed in several tissues, including the alimentary system, the epithelial system, the muscular system, the reproductive system, and the tail.
7093	WBGene00019166	H06H21.10	Metabolism	Metabolism: lipid	Metabolism: lipid: phospholipid	tat-2 is an ortholog of human ATP8B2 (ATPase phospholipid transporting 8B2) and ATP8B4 (ATPase phospholipid transporting 8B4 (putative))\; is predicted to have ATP binding activity, magnesium ion binding activity, and phospholipid-translocating ATPase activity\; is involved in sterol metabolic process\; is expressed in several tissues, including the alimentary system, the excretory secretory system, and the reproductive system.
7121	WBGene00019240	H24K24.3	Metabolism	Metabolism: short chain dehydrogenase	Metabolism: short chain dehydrogenase	H24K24.3 is an ortholog of human ADH5 (alcohol dehydrogenase 5 (class III), chi polypeptide)\; is predicted to have S-(hydroxymethyl)glutathione dehydrogenase activity, alcohol dehydrogenase (NAD) activity, and zinc ion binding activity\; human orthologs of this gene are implicated in Parkinson's disease and alcohol dependence.
7132	WBGene00019268	H41C03.1	Metabolism	Metabolism: lipid	Metabolism: lipid: binding	H41C03.1 is enriched in the OLL, the PVD, and the hypodermis based on microarray and tiling array studies\; is affected by several genes including daf-2, daf-12, and pgl-1 based on microarray, tiling array, and RNA-seq studies\; is affected by eight chemicals including bisphenol A, TPEN, and Zidovudine based on RNA-seq and microarray studies\; is predicted to encode a protein with the following domains: CRAL-TRIO lipid binding domain, CRAL\/TRIO, N-terminal domain superfamily, and CRAL-TRIO lipid binding domain superfamily.
7147	WBGene00019295	K02B2.1	Metabolism	Metabolism: glycolysis	Metabolism: glycolysis	pfkb-1.2 is an ortholog of human PFKFB2 (6-phosphofructo-2-kinase\/fructose-2,6-biphosphatase 2) and PFKFB3 (6-phosphofructo-2-kinase\/fructose-2,6-biphosphatase 3)\; is predicted to have 6-phosphofructo-2-kinase activity, ATP binding activity, and fructose-2,6-bisphosphate 2-phosphatase activity.
7148	WBGene00019296	K02B2.3	Metabolism	Metabolism: mitochondria	Metabolism: mitochondria: transporter	mcu-1 is an ortholog of human CCDC109B and MCU\; exhibits identical protein binding activity\; is involved in several processes, including calcium import into the mitochondrion, mitochondrial calcium ion homeostasis, and protein homooligomerization.
7149	WBGene00019298	K02D7.1	Metabolism	Metabolism: nucleotide	Metabolism: nucleotide	K02D7.1 is an ortholog of human PNP\; is predicted to have purine-nucleoside phosphorylase activity\; is involved in innate immune response\; is expressed in the intestine\; human orthologs of this gene are implicated in purine nucleoside phosphorylase deficiency.
7158	WBGene00019322	K02F2.2	Metabolism	Metabolism: 1CC	Metabolism: 1CC: methionine	ahcy-1 is an ortholog of human AHCY\; is predicted to have adenosylhomocysteinase activity\; is expressed in the head, the intestine, and the pharynx.
7164	WBGene00019333	K02F3.10	Metabolism	Metabolism: unassigned	Metabolism: unassigned	moma-1 is an ortholog of human APOO (apolipoprotein O) and APOOL\; localizes to the mitochondrial outer membrane.
7184	WBGene00019401	K04G7.4	Metabolism	Metabolism: mitochondria	Metabolism: mitochondria: complex I	nuo-4 is an ortholog of human NDUFA10 (NADH:ubiquinone oxidoreductase subunit A10)\; is predicted to encode a protein with the following domains: P-loop containing nucleoside triphosphate hydrolase and Deoxynucleoside kinase domain.
7196	WBGene00019433	K06A5.6	Metabolism	Metabolism: unassigned	Metabolism: unassigned	acdh-3 is an ortholog of human ACADSB (acyl-CoA dehydrogenase short\/branched chain)\; is predicted to have flavin adenine dinucleotide binding activity and oxidoreductase activity, acting on the CH-CH group of donors\; is expressed in the intestine, the nervous system, and the pharynx.
7206	WBGene00019460	K06H7.9	Metabolism	Metabolism: unassigned	Metabolism: unassigned	idi-1 is an ortholog of human IDI1 and IDI2\; is predicted to have hydrolase activity and isopentenyl-diphosphate delta-isomerase activity.
7208	WBGene00019465	K07B1.5	Metabolism	Metabolism: lipid	Metabolism: lipid: glycerolipid	acl-14 is an ortholog of human LPGAT1\; is predicted to have transferase activity, transferring acyl groups\; is expressed in several tissues, including the alimentary system, the body wall musculature, the head, the reproductive system, and the tail.
7218	WBGene00019489	K07E1.1	Metabolism	Metabolism: unassigned	Metabolism: unassigned	K07E1.1 is an ortholog of human ADI1\; is predicted to have acireductone dioxygenase [iron(II)-requiring] activity.
7221	WBGene00019492	K07E3.4	Metabolism	Metabolism: 1CC	Metabolism: 1CC: folate	K07E3.4 is an ortholog of human MTHFD1 (methylenetetrahydrofolate dehydrogenase, cyclohydrolase and formyltetrahydrofolate synthetase 1) and MTHFD1L\; is predicted to have ATP binding activity and formate-tetrahydrofolate ligase activity\; is expressed in the hypodermis, the intestine, and the pharynx\; human orthologs of this gene are implicated in neural tube defect.
7236	WBGene00019522	K08B12.3	Metabolism	Metabolism: unassigned	Metabolism: unassigned	K08B12.3 is an ortholog of human HDHD2 (haloacid dehalogenase like hydrolase domain containing 2)\; human HDHD2 exhibits enzyme binding activity.
7250	WBGene00019588	K09F6.5	Metabolism	Metabolism: nucleotide	Metabolism: nucleotide	K09F6.5 is an ortholog of human RRM2 and RRM2B\; is predicted to encode a protein with the following domain: Ribonucleotide reductase small subunit family.
7254	WBGene00019599	K09H11.1	Metabolism	Metabolism: unassigned	Metabolism: unassigned	acds-10 is an ortholog of human ACAD10 (acyl-CoA dehydrogenase 10)\; is predicted to have flavin adenine dinucleotide binding activity, hydrolase activity, and oxidoreductase activity, acting on the CH-CH group of donors\; is expressed in several tissues, including the hypodermis, the intestine, the nervous system, and the vulval precursor cell.
7260	WBGene00019612	K10B3.6	Metabolism	Metabolism: lipid	Metabolism: lipid: glycerolipid	gpcp-1 is an ortholog of human GPCPD1\; is predicted to have phosphoric diester hydrolase activity and starch binding activity.
7262	WBGene00019620	K10C2.4	Metabolism	Metabolism: amino acid	Metabolism: amino acid: breakdown	fah-1 is an ortholog of human FAH\; is predicted to have fumarylacetoacetase activity\; is expressed in the hypodermis\; is used to study tyrosinemia type I\; human orthologs of this gene are implicated in tyrosinemia type I.
7270	WBGene00019633	K10D2.7	Metabolism	Metabolism: molybdenum cofactor	Metabolism: molybdenum cofactor	K10D2.7 is predicted to contribute to molybdopterin synthase activity.
7305	WBGene00019725	M02B7.4	Metabolism	Metabolism: amino sugar	Metabolism: amino sugar	algn-14 is an ortholog of human ALG14 (ALG14, UDP-N-acetylglucosaminyltransferase subunit)\; human orthologs of this gene are implicated in congenital myasthenic syndrome 15\; is predicted to encode a protein with the following domain: Oligosaccharide biosynthesis protein Alg14-like.
7346	WBGene00019808	R01B10.6	Metabolism	Metabolism: lipid	Metabolism: lipid: unassigned	R01B10.6 is an ortholog of human BSCL2\; is predicted to encode a protein with the following domain: Seipin family.
7373	WBGene00019867	R04B3.2	Metabolism	Metabolism: amino sugar	Metabolism: amino sugar	R04B3.2 is an ortholog of human AGA\; is predicted to have N4-(beta-N-acetylglucosaminyl)-L-asparaginase activity and peptidase activity\; human orthologs of this gene are implicated in aspartylglucosaminuria.
7386	WBGene00019890	R05F9.6	Metabolism	Metabolism: pentose phosphate pathway	Metabolism: pentose phosphate pathway	R05F9.6 is an ortholog of human PGM1 and PGM5\; is predicted to have intramolecular transferase activity, phosphotransferases and metal ion binding activity\; is expressed in several tissues, including the alimentary system, the head, the hypodermis, the muscular system, and the reproductive system.
7391	WBGene00019899	R05G6.5	Metabolism	Metabolism: nucleotide	Metabolism: nucleotide	R05G6.5 is an ortholog of human DPY30 (dpy-30, histone methyltransferase complex regulatory subunit), NME5 (NME\/NM23 5), and NME6 (NME\/NM23 nucleoside diphosphate kinase 6)\; human DPY30 exhibits protein homodimerization activity.
7402	WBGene00019937	R07E4.3	Metabolism	Metabolism: mitochondria	Metabolism: mitochondria: complex III	R07E4.3 is an ortholog of human UQCRQ (ubiquinol-cytochrome c reductase complex III subunit VII)\; is predicted to have ubiquinol-cytochrome-c reductase activity.
7418	WBGene00019962	R08E5.2	Metabolism	Metabolism: 1CC	Metabolism: 1CC: transsulfuration	cysl-3 is an ortholog of human Cbs\; exhibits cysteine synthase activity\; is involved in cysteine biosynthetic process from serine.
7419	WBGene00019965	R08F11.1	Metabolism	Metabolism: lipid	Metabolism: lipid: sphingolipid	R08F11.1 is an ortholog of human GBA2 (glucosylceramidase beta 2)\; is predicted to have glucosylceramidase activity\; human orthologs of this gene are implicated in hereditary spastic paraplegia 46.
7444	WBGene00020036	R12E2.11	Metabolism	Metabolism: nucleotide	Metabolism: nucleotide	R12E2.11 is an ortholog of human UMPS\; exhibits orotate phosphoribosyltransferase activity\; is involved in UMP biosynthetic process\; is expressed in the body wall musculature, the spermatheca, and the vulval muscle\; human orthologs of this gene are implicated in orotic aciduria.
7445	WBGene00020037	R12E2.12	Metabolism	Metabolism: mitochondria	Metabolism: mitochondria: ribosome	mrps-6 is an ortholog of human MRPS6 (mitochondrial ribosomal protein S6)\; is predicted to be a structural constituent of ribosome.
7454	WBGene00020052	R13A5.10	Metabolism	Metabolism: nucleotide	Metabolism: nucleotide	R13A5.10 is predicted to have catalytic activity\; is expressed in the excretory cell and the nervous system.
7457	WBGene00020082	R57.1	Metabolism	Metabolism: 1CC	Metabolism: 1CC: folate	gcp-2.1 is an ortholog of human FOLH1, NAALAD2, and NAALADL1\; is predicted to have metallocarboxypeptidase activity.
7460	WBGene00020089	R119.3	Metabolism	Metabolism: unassigned	Metabolism: unassigned	R119.3 is an ortholog of human DHRS2 (dehydrogenase\/reductase 2), DHRS4 (dehydrogenase\/reductase 4), and DHRS4L2 (dehydrogenase\/reductase 4 like 2)\; localizes to the mitochondrion.
7463	WBGene00020093	R144.3	Metabolism	Metabolism: mitochondria	Metabolism: mitochondria: ubiquinone	R144.3 is an ortholog of human COQ10A and COQ10B\; is expressed in several tissues, including the ABalaaaa, the ABalaaaal, the body wall muscle cell, the intestinal cell, and the ventral cord blast cell.
7473	WBGene00020107	R151.2	Metabolism	Metabolism: nucleotide	Metabolism: nucleotide	R151.2 is an ortholog of human PRPS1 (phosphoribosyl pyrophosphate synthetase 1) and PRPS2\; is predicted to have magnesium ion binding activity and ribose phosphate diphosphokinase activity\; is expressed in several tissues, including the hypodermis, the intestine, the nervous system, and the reproductive system\; human orthologs of this gene are implicated in Arts syndrome and Charcot-Marie-Tooth disease X-linked recessive 5.
7478	WBGene00020113	R151.10	Metabolism	Metabolism: nucleotide	Metabolism: nucleotide	R151.10 is an ortholog of human PUDP (pseudouridine 5'-phosphatase)\; is predicted to have hydrolase activity\; localizes to the sarcoplasmic reticulum.
7479	WBGene00020114	R153.1	Metabolism	Metabolism: nucleotide	Metabolism: nucleotide	pde-4 is an ortholog of human PDE4A, PDE4D (phosphodiesterase 4D), and PDE4C\; is predicted to have 3',5'-cyclic-AMP phosphodiesterase activity\; is involved in several processes, including adenylate cyclase-inhibiting G protein-coupled receptor signaling pathway, negative regulation of cAMP-mediated signaling, and negative regulation of locomotion\; localizes to the synapse.
7480	WBGene00020115	R155.1	Metabolism	Metabolism: lipid	Metabolism: lipid: phospholipid	mboa-6 is an ortholog of human LPCAT3 (lysophosphatidylcholine acyltransferase 3)\; is predicted to have O-acyltransferase activity\; is involved in several processes, including glycerolipid metabolic process, nematode larval development, and positive regulation of growth rate\; is expressed in several tissues, including the alimentary system, the hypodermis, the muscular system, the nervous system, and the reproductive system.
7495	WBGene00020146	T01C8.5	Metabolism	Metabolism: amino acid	Metabolism: amino acid: breakdown	got-1.2 is an ortholog of human Got1\; is predicted to have L-aspartate:2-oxoglutarate aminotransferase activity\; is expressed in several tissues, including the alimentary system, the epithelial system, the excretory cell, the nervous system, and the reproductive system.
7496	WBGene00020149	T01D1.4	Metabolism	Metabolism: amino acid	Metabolism: amino acid: synthesis	T01D1.4 is an ortholog of human ADI1\; is predicted to have acireductone dioxygenase [iron(II)-requiring] activity.
7497	WBGene00020151	T01G6.1	Metabolism	Metabolism: lipid	Metabolism: lipid: sterol	T01G6.1 is an ortholog of human HSD17B14\; is predicted to encode a protein with the following domains: Short-chain dehydrogenase\/reductase SDR and NAD(P)-binding domain superfamily.
7500	WBGene00020166	T02G5.7	Metabolism	Metabolism: lipid	Metabolism: lipid: CoA	T02G5.7 is an ortholog of human ACAT1\; is predicted to have transferase activity, transferring acyl groups other than amino-acyl groups.
7501	WBGene00020169	T02G5.13	Metabolism	Metabolism: 1CC	Metabolism: 1CC: unassigned	mmaa-1 is an ortholog of human MMAA\; is predicted to have ATP binding activity, GTP binding activity, and GTPase activity\; is used to study methylmalonic acidemia\; human orthologs of this gene are implicated in methylmalonic acidemia cblA type.
7504	WBGene00020181	T02H6.11	Metabolism	Metabolism: mitochondria	Metabolism: mitochondria: complex III	T02H6.11 is an ortholog of human UQCRB (ubiquinol-cytochrome c reductase binding protein)\; is predicted to encode a protein with the following domains: Cytochrome b-c1 complex subunit 7 and Cytochrome b-c1 complex subunit 7 superfamily.
7507	WBGene00020185	T03F1.3	Metabolism	Metabolism: lipid	Metabolism: lipid: phospholipid	pgk-1 is an ortholog of human PGK1 and PGK2\; is predicted to have ATP binding activity and phosphoglycerate kinase activity.
7524	WBGene00020215	T04G9.4	Metabolism	Metabolism: unassigned	Metabolism: unassigned	T04G9.4 is an ortholog of human AASDHPPT\; is predicted to have holo-[acyl-carrier-protein] synthase activity and magnesium ion binding activity.
7539	WBGene00020264	T05H4.1	Metabolism	Metabolism: lipid	Metabolism: lipid: glycerolipid	acl-8 is an ortholog of human LCLAT1 (lysocardiolipin acyltransferase 1)\; is predicted to have transferase activity, transferring acyl groups\; is expressed in several tissues, including the alimentary system, the muscular system, the nervous system, and the reproductive system.
7540	WBGene00020268	T05H4.5	Metabolism	Metabolism: unassigned	Metabolism: unassigned	hpo-19 is an ortholog of human CYB5R1 and CYB5R3\; is predicted to have cytochrome-b5 reductase activity, acting on NAD(P)H.
7544	WBGene00020275	T05H4.12	Metabolism	Metabolism: mitochondria	Metabolism: mitochondria: complex V	atp-4 is an ortholog of human ATP5PF (ATP synthase peripheral stalk subunit F6)\; is predicted to have proton transmembrane transporter activity.
7571	WBGene00020347	T08B2.7	Metabolism	Metabolism: lipid	Metabolism: lipid: beta oxidation	ech-1.2 is an ortholog of human HADHA\; is predicted to have 3-hydroxyacyl-CoA dehydrogenase activity and enoyl-CoA hydratase activity\; is expressed in several tissues, including the body wall musculature, the hypodermis, the intestine, the nervous system, and the tail.
7572	WBGene00020348	T08B2.8	Metabolism	Metabolism: mitochondria	Metabolism: mitochondria: ribosome	mrpl-23 is an ortholog of human MRPL23 (mitochondrial ribosomal protein L23)\; is predicted to be a structural constituent of ribosome.
7574	WBGene00020366	T08G2.3	Metabolism	Metabolism: lipid	Metabolism: lipid: beta oxidation	acdh-10 is an ortholog of human ACADM (acyl-CoA dehydrogenase medium chain)\; is predicted to have flavin adenine dinucleotide binding activity and oxidoreductase activity, acting on the CH-CH group of donors\; localizes to the mitochondrion\; is expressed in the hypodermis and the intestine\; human orthologs of this gene are implicated in medium chain acyl-CoA dehydrogenase deficiency.
7578	WBGene00020382	T09B4.8	Metabolism	Metabolism: amino acid	Metabolism: amino acid: breakdown	T09B4.8 is an ortholog of human AGXT2\; is predicted to have pyridoxal phosphate binding activity and transaminase activity\; is expressed in the body wall musculature, the hypodermis, the intestine, and the nervous system.
7579	WBGene00020383	T09B4.9	Metabolism	Metabolism: mitochondria	Metabolism: mitochondria: translocase	tin-44 is an ortholog of human TIMM44 (translocase of inner mitochondrial membrane 44)\; is predicted to have chaperone binding activity\; is expressed in several tissues, including the alimentary system, the nervous system, the reproductive system, and the tail.
7584	WBGene00020397	T10B11.1	Metabolism	Metabolism: unassigned	Metabolism: unassigned	pcbd-1 is an ortholog of human PCBD1\; is predicted to have 4-alpha-hydroxytetrahydrobiopterin dehydratase activity\; is expressed in several tissues, including the head, the hypodermis, the nervous system, and the pharyngeal muscle cell.
7585	WBGene00020398	T10B11.2	Metabolism	Metabolism: lipid	Metabolism: lipid: sphingolipid	cerk-1 is an ortholog of human Cerk\; is predicted to have several functions, including ATP binding activity, ATP binding activity, and transferase activity, transferring phosphorus-containing groups\; is expressed in several tissues, including the hypodermis, the intestine, the nervous system, and the reproductive system.
7595	WBGene00020417	T10E9.7	Metabolism	Metabolism: mitochondria	Metabolism: mitochondria: complex I	nuo-2 is an ortholog of human NDUFS3 (NADH:ubiquinone oxidoreductase core subunit S3)\; is predicted to have NADH dehydrogenase (ubiquinone) activity\; is involved in determination of adult lifespan\; localizes to the mitochondrion\; is expressed in the reproductive system and the seam cell\; human orthologs of this gene are implicated in Leigh disease and mitochondrial complex I deficiency.
7602	WBGene00020426	T10H10.2	Metabolism	Metabolism: unassigned	Metabolism: unassigned	T10H10.2 is an ortholog of human QSOX1 and QSOX2\; is predicted to have thiol oxidase activity.
7604	WBGene00020437	T12A2.2	Metabolism	Metabolism: mitochondria	Metabolism: mitochondria: unassigned	stt-3 is an ortholog of human STT3B (STT3B, catalytic subunit of the oligosaccharyltransferase complex)\; is predicted to have oligosaccharyl transferase activity\; human orthologs of this gene are implicated in congenital disorder of glycosylation type I.
7607	WBGene00020443	T12A2.15	Metabolism	Metabolism: lipid	Metabolism: lipid: binding	esyt-2 is an ortholog of human ESYT1 (extended synaptotagmin 1), ESYT2 (extended synaptotagmin 2), and ESYT3 (extended synaptotagmin 3)\; is predicted to have lipid binding activity\; is expressed in the body wall musculature, the gonad, the nervous system, and the pharynx.
7608	WBGene00020446	T12B3.3	Metabolism	Metabolism: lipid	Metabolism: lipid: phospholipid	T12B3.3 is an ortholog of human GDE1\; is predicted to have glycerophosphodiester phosphodiesterase activity.
7621	WBGene00020481	T13C2.6	Metabolism	Metabolism: lipid	Metabolism: lipid: binding	T13C2.6 is an ortholog of human LDLR (low density lipoprotein receptor), LRP8 (LDL receptor related protein 8), and VLDLR (very low density lipoprotein receptor)\; is predicted to have calcium ion binding activity.
7627	WBGene00020499	T14B4.2	Metabolism	Metabolism: mitochondria	Metabolism: mitochondria: ribosome	mrps-18.C is an ortholog of human MRPS18C (mitochondrial ribosomal protein S18C)\; is predicted to be a structural constituent of ribosome.
7635	WBGene00020509	T14F9.3	Metabolism	Metabolism: carbohydrate	Metabolism: carbohydrate	hex-1 is an ortholog of human HEXA (hexosaminidase subunit alpha) and HEXB (hexosaminidase subunit beta)\; exhibits beta-N-acetylhexosaminidase activity\; is involved in carbohydrate metabolic process\; is expressed in several tissues, including the alimentary system, the coelomocyte, the muscular system, and the nervous system\; human orthologs of this gene are implicated in Sandhoff disease and Tay-Sachs disease.
7637	WBGene00020511	T14G11.3	Metabolism	Metabolism: mitochondria	Metabolism: mitochondria: unassigned	immt-1 is an ortholog of human IMMT\; is involved in cristae formation, mitochondrion morphogenesis, and response to reactive oxygen species\; localizes to the mitochondrial proton-transporting ATP synthase complex.
7638	WBGene00020517	T15B7.2	Metabolism	Metabolism: lipid	Metabolism: lipid: fatty acid	hpo-8 is an ortholog of human HACD1 and HACD2\; is predicted to have hydro-lyase activity.
7646	WBGene00020556	T19B4.1	Metabolism	Metabolism: unassigned	Metabolism: unassigned	pamn-1 is an ortholog of human PAM\; is predicted to have copper ion binding activity, peptidylamidoglycolate lyase activity, and peptidylglycine monooxygenase activity\; is expressed in the alimentary system, the digestive tract, the head, and the nervous system.
7647	WBGene00020557	T19B4.3	Metabolism	Metabolism: nucleotide	Metabolism: nucleotide	T19B4.3 is an ortholog of human Aprt\; is predicted to have adenine phosphoribosyltransferase activity\; human orthologs of this gene are implicated in adenine phosphoribosyltransferase deficiency.
7661	WBGene00020604	T20B12.7	Metabolism	Metabolism: mitochondria	Metabolism: mitochondria: unassigned	T20B12.7 is an ortholog of human CIAPIN1 (cytokine induced apoptosis inhibitor 1)\; is predicted to have 2 iron, 2 sulfur cluster binding activity, 4 iron, 4 sulfur cluster binding activity, and metal ion binding activity.
7668	WBGene00020636	T20H4.5	Metabolism	Metabolism: mitochondria	Metabolism: mitochondria: complex I	T20H4.5 is an ortholog of human NDUFS8 (NADH:ubiquinone oxidoreductase core subunit S8)\; is predicted to have 4 iron, 4 sulfur cluster binding activity, NADH dehydrogenase (ubiquinone) activity, and metal ion binding activity\; is involved in mitochondrial electron transport, NADH to ubiquinone and response to drug\; localizes to the mitochondrion\; human orthologs of this gene are implicated in Leigh disease.
7670	WBGene00020647	T21D12.3	Metabolism	Metabolism: lipid	Metabolism: lipid: unassigned	pqbp-1.1 is an ortholog of human PQBP1 (polyglutamine binding protein 1)\; is involved in triglyceride metabolic process\; localizes to the nuclear body\; is expressed in several tissues, including the alimentary system, the epithelial system, the excretory cell, the nervous system, and the reproductive system\; is used to study Renpenning syndrome\; human orthologs of this gene are implicated in Renpenning syndrome.
7677	WBGene00020679	T22B11.5	Metabolism	Metabolism: mitochondria	Metabolism: mitochondria: citric acid cycle	ogdh-1 is an ortholog of human OGDH and OGDHL\; is predicted to have oxoglutarate dehydrogenase (succinyl-transferring) activity\; localizes to the mitochondrion\; is expressed in several tissues, including the alimentary system, the head, the muscular system, the nervous system, and the reproductive system.
7678	WBGene00020682	T22D1.3	Metabolism	Metabolism: nucleotide	Metabolism: nucleotide	T22D1.3 is an ortholog of human IMPDH1 and IMPDH2\; is predicted to have IMP dehydrogenase activity, metal ion binding activity, and nucleotide binding activity\; is expressed in several tissues, including the head, the intestine, the muscle cell, the nervous system, and the reproductive system.
7679	WBGene00020683	T22D1.4	Metabolism	Metabolism: unassigned	Metabolism: unassigned	ribo-1 is an ortholog of human RPN1 (ribophorin I)\; is predicted to have dolichyl-diphosphooligosaccharide-protein glycotransferase activity.
7686	WBGene00020696	T22F3.3	Metabolism	Metabolism: carbohydrate	Metabolism: carbohydrate	pygl-1 is an ortholog of human PYGL (glycogen phosphorylase L) and PYGM (glycogen phosphorylase, muscle associated)\; is predicted to have pyridoxal phosphate binding activity and transferase activity, transferring hexosyl groups\; is expressed in the germ line.
7696	WBGene00020717	T23B12.2	Metabolism	Metabolism: mitochondria	Metabolism: mitochondria: ribosome	mrpl-4 is an ortholog of human MRPL4 (mitochondrial ribosomal protein L4)\; is predicted to be a structural constituent of ribosome.
7697	WBGene00020718	T23B12.3	Metabolism	Metabolism: mitochondria	Metabolism: mitochondria: ribosome	mrps-2 is an ortholog of human MRPS2 (mitochondrial ribosomal protein S2)\; is predicted to be a structural constituent of ribosome.
7703	WBGene00020735	T23F2.2	Metabolism	Metabolism: mitochondria	Metabolism: mitochondria: cytochrome c oxidase assembly factor	T23F2.2 is enriched in the muscle cell and the nervous system based on RNA-seq and microarray studies\; is affected by several genes including daf-2, glp-1, and pgl-1 based on RNA-seq and microarray studies\; is affected by stavudine, Chlorpyrifos, and Diazinon based on RNA-seq and microarray studies.
7708	WBGene00020757	T24C4.1	Metabolism	Metabolism: mitochondria	Metabolism: mitochondria: complex III	ucr-2.3 is an ortholog of human UQCRC2 (ubiquinol-cytochrome c reductase core protein 2)\; is predicted to have catalytic activity and metal ion binding activity\; is expressed in the nervous system and the pharyngeal gland cell\; human orthologs of this gene are implicated in mitochondrial complex III deficiency nuclear type 5.
7719	WBGene00020784	T24H7.5	Metabolism	Metabolism: lipid	Metabolism: lipid: phospholipid	tat-4 is an ortholog of human ATP10A (ATPase phospholipid transporting 10A (putative)), ATP10B (ATPase phospholipid transporting 10B (putative)), and ATP10D (ATPase phospholipid transporting 10D (putative))\; is predicted to have ATP binding activity, magnesium ion binding activity, and phospholipid-translocating ATPase activity\; is involved in sterol metabolic process\; is expressed in several tissues, including the alimentary system and the hermaphrodite gonad.
7721	WBGene00020796	T25D3.2	Metabolism	Metabolism: mitochondria	Metabolism: mitochondria: ribosome	mrpl-28 is an ortholog of human MRPL28 (mitochondrial ribosomal protein L28)\; is predicted to be a structural constituent of ribosome\; is expressed in the hypodermis and the pharynx.
7728	WBGene00020812	T25G12.5	Metabolism	Metabolism: lipid	Metabolism: lipid: beta oxidation	acdh-7 is an ortholog of human ACADM (acyl-CoA dehydrogenase medium chain)\; is predicted to have flavin adenine dinucleotide binding activity and oxidoreductase activity, acting on the CH-CH group of donors\; is expressed in the anterior gonad arm, the intestine, and the pharynx.
7730	WBGene00020820	T26A5.4	Metabolism	Metabolism: carbohydrate	Metabolism: carbohydrate	algn-1 is an ortholog of human ALG1 (ALG1, chitobiosyldiphosphodolichol beta-mannosyltransferase)\; human orthologs of this gene are implicated in congenital disorder of glycosylation type I.
7746	WBGene00020847	T27A10.7	Metabolism	Metabolism: lipid	Metabolism: lipid: binding	cgr-1 localizes to the cytoplasm\; is expressed in the intestine.
7765	WBGene00020909	W01A11.1	Metabolism	Metabolism: lipid	Metabolism: lipid: epoxide hydrolase	W01A11.1 is an ortholog of human EPHX1\; is predicted to have cis-stilbene-oxide hydrolase activity\; is expressed in several tissues, including the alimentary system, the muscular system, the nervous system, and the reproductive system\; human orthologs of this gene are implicated in pre-eclampsia.
7766	WBGene00020911	W01A11.5	Metabolism	Metabolism: lipid	Metabolism: lipid: beta oxidation	cpt-6 is an ortholog of human CPT1A, CPT1B, and CPT1C\; is predicted to have transferase activity, transferring acyl groups\; is expressed in the hypodermis.
7776	WBGene00020932	W02D3.2	Metabolism	Metabolism: nucleotide	Metabolism: nucleotide	dhod-1 is an ortholog of human DHODH\; is predicted to have dihydroorotate dehydrogenase activity.
7780	WBGene00020937	W02D3.12	Metabolism	Metabolism: mitochondria	Metabolism: mitochondria: citric acid cycle	W02D3.12 is an ortholog of human SDHAF4 (succinate dehydrogenase complex assembly factor 4)\; is predicted to encode a protein with the following domain: Protein of unknown function DUF1674.
7783	WBGene00020950	W02F12.5	Metabolism	Metabolism: mitochondria	Metabolism: mitochondria: citric acid cycle	dlst-1 is an ortholog of human DLST\; is predicted to have dihydrolipoyllysine-residue succinyltransferase activity.
7791	WBGene00020993	W03F8.3	Metabolism	Metabolism: mitochondria	Metabolism: mitochondria: unassigned	W03F8.3 is an ortholog of human MTRF1 and MTRF1L\; is predicted to have translation release factor activity.
7795	WBGene00021002	W03F9.4	Metabolism	Metabolism: lipid	Metabolism: lipid: beta oxidation	W03F9.4 is an ortholog of human CPT1A, CPT1B, and CPT1C\; is predicted to have transferase activity, transferring acyl groups.
7803	WBGene00021021	W04B5.4	Metabolism	Metabolism: mitochondria	Metabolism: mitochondria: ribosome	mrpl-30 is an ortholog of human MRPL30 (mitochondrial ribosomal protein L30)\; is predicted to be a structural constituent of ribosome.
7810	WBGene00021043	W05G11.6	Metabolism	Metabolism: glycolysis	Metabolism: glycolysis	pck-1 is an ortholog of human PCK1 and PCK2\; is predicted to have GTP binding activity, kinase activity, and phosphoenolpyruvate carboxykinase activity\; localizes to the cytosol and striated muscle dense body.
7819	WBGene00021057	W06B4.2	Metabolism	Metabolism: carbohydrate	Metabolism: carbohydrate	W06B4.2 is an ortholog of human NAGK\; human NAGK exhibits N-acetylglucosamine kinase activity.
7844	WBGene00021128	W10C8.5	Metabolism	Metabolism: creatine kinase	Metabolism: creatine kinase	W10C8.5 is an ortholog of human CKMT1B, CKB, and CKM\; is predicted to have ATP binding activity and kinase activity.
7847	WBGene00021133	W10D9.5	Metabolism	Metabolism: mitochondria	Metabolism: mitochondria: translocase	tomm-22 is an ortholog of human TOMM22 (translocase of outer mitochondrial membrane 22)\; is predicted to encode a protein with the following domain: Mitochondrial import receptor subunit Tom22.
7869	WBGene00021248	Y22D7AL.10	Metabolism	Metabolism: mitochondria	Metabolism: mitochondria: chaperone	Y22D7AL.10 is an ortholog of human HSPE1 (heat shock protein family E (Hsp10) member 1)\; human HSPE1 exhibits chaperone binding activity.
7887	WBGene00021286	Y24D9A.8	Metabolism	Metabolism: pentose phosphate pathway	Metabolism: pentose phosphate pathway	tald-1 is an ortholog of human TALDO1\; is predicted to have sedoheptulose-7-phosphate:D-glyceraldehyde-3-phosphate glyceronetransferase activity.
7892	WBGene00021296	Y25C1A.13	Metabolism	Metabolism: lipid	Metabolism: lipid: beta oxidation	Y25C1A.13 is an ortholog of human ECH1\; is predicted to have catalytic activity\; is expressed in the intestine.
7897	WBGene00021313	Y32H12A.5	Metabolism	Metabolism: lipid	Metabolism: lipid: unassigned	paqr-2 is an ortholog of human ADIPOR1 (adiponectin receptor 1) and ADIPOR2 (adiponectin receptor 2)\; is involved in positive regulation of fatty acid oxidation, response to cold, and tail spike morphogenesis\; localizes to the plasma membrane\; is expressed in several tissues, including the muscular system, the nervous system, and the seam cell.
7906	WBGene00021327	Y34D9A.1	Metabolism	Metabolism: mitochondria	Metabolism: mitochondria: ribosome	mrpl-38 is an ortholog of human MRPL38 (mitochondrial ribosomal protein L38)\; is expressed in several tissues, including the alimentary system, the body wall musculature, the coelomocyte, the nervous system, and the tail\; is predicted to encode a protein with the following domains: Phosphatidylethanolamine-binding protein, Phosphatidylethanolamine-binding protein, eukaryotic, and PEBP-like superfamily.
7910	WBGene00021333	Y34D9A.8	Metabolism	Metabolism: lipid	Metabolism: lipid: binding	Y34D9A.8 is enriched in the nervous system and the retrovesicular ganglion based on microarray studies\; is affected by several genes including eat-2, lin-35, and pgl-1 based on microarray and RNA-seq studies\; is affected by four chemicals including Cadmium Chloride, Alovudine, and stavudine based on RNA-seq studies\; is predicted to encode a protein with the following domains: Low-density lipoprotein (LDL) receptor class A repeat and LDL receptor-like superfamily.
7919	WBGene00021350	Y37E3.8	Metabolism	Metabolism: mitochondria	Metabolism: mitochondria: ribosome	Y37E3.8 is an ortholog of human RPL27A\; is predicted to encode a protein with the following domains: Ribosomal protein L18e\/L15P and Ribosomal L18e\/L15P superfamily.
7921	WBGene00021352	Y37E3.11	Metabolism	Metabolism: lipid	Metabolism: lipid: phospholipid	pcyt-2.1 is an ortholog of human PCYT2\; is predicted to have nucleotidyltransferase activity.
7923	WBGene00021355	Y37E3.17	Metabolism	Metabolism: mitochondria	Metabolism: mitochondria: unassigned	Y37E3.17 is an ortholog of human DMGDH\; is predicted to have oxidoreductase activity.
7930	WBGene00021367	Y37E11AM.3	Metabolism	Metabolism: lipid	Metabolism: lipid: sphingolipid	Y37E11AM.3 is an ortholog of human KDSR (3-ketodihydrosphingosine reductase)\; human KDSR exhibits 3-dehydrosphinganine reductase activity.
7943	WBGene00021395	Y38C1AA.3	Metabolism	Metabolism: nicotinate and nicotinamide metabolism	Metabolism: nicotinate and nicotinamide metabolism	pnc-1 exhibits nicotinamidase activity\; is involved in nicotinamide metabolic process\; localizes to the cytoplasm, extracellular space, and nucleus\; is expressed in several tissues, including the alimentary system, the coelomocyte, the epithelial system, the nervous system, and the reproductive system.
7949	WBGene00021421	Y38F2AR.3	Metabolism	Metabolism: mitochondria	Metabolism: mitochondria: translocase	Y38F2AR.3 is an ortholog of human TIMMDC1 (translocase of inner mitochondrial membrane domain containing 1).
7971	WBGene00021486	Y40B10A.1	Metabolism	Metabolism: lipid	Metabolism: lipid: binding	lbp-9 is an ortholog of human FABP3 (fatty acid binding protein 3), FABP4 (fatty acid binding protein 4), and FABP7 (fatty acid binding protein 7)\; is predicted to have lipid binding activity.
7974	WBGene00021497	Y40C5A.4	Metabolism	Metabolism: lipid	Metabolism: lipid: phospholipid	Y40C5A.4 is predicted to have glycerophosphodiester phosphodiesterase activity\; is expressed in the AIYL and the AIYR.
7992	WBGene00021534	Y42G9A.4	Metabolism	Metabolism: lipid	Metabolism: lipid: sterol	mvk-1 is an ortholog of human MVK\; is predicted to have ATP binding activity and kinase activity\; localizes to the cytosol\; is expressed in the head, the muscular system, the nervous system, and the reproductive system\; human orthologs of this gene are implicated in mevalonic aciduria.
8012	WBGene00021562	Y45G12B.1	Metabolism	Metabolism: mitochondria	Metabolism: mitochondria: complex I	nuo-5 is an ortholog of human NDUFS1 (NADH:ubiquinone oxidoreductase core subunit S1)\; is predicted to have electron transfer activity, iron-sulfur cluster binding activity, and oxidoreductase activity, acting on NAD(P)H\; human orthologs of this gene are implicated in mitochondrial complex I deficiency.
8014	WBGene00021564	Y45G12B.3	Metabolism	Metabolism: mitochondria	Metabolism: mitochondria: unassigned	Y45G12B.3 is an ortholog of human L2HGDH\; is predicted to have 2-hydroxyglutarate dehydrogenase activity\; human orthologs of this gene are implicated in L-2-hydroxyglutaric aciduria.
8030	WBGene00021628	Y47D9A.1	Metabolism	Metabolism: nucleotide	Metabolism: nucleotide	Y47D9A.1 is an ortholog of human GMPPA\; is predicted to have nucleotidyltransferase activity.
8040	WBGene00021646	Y47G6A.21	Metabolism	Metabolism: lipid	Metabolism: lipid: sterol	Y47G6A.21 is an ortholog of human HSD17B14\; is predicted to encode a protein with the following domains: Short-chain dehydrogenase\/reductase SDR and NAD(P)-binding domain superfamily.
8041	WBGene00021647	Y47G6A.22	Metabolism	Metabolism: lipid	Metabolism: lipid: sterol	Y47G6A.22 is an ortholog of human HSD17B14\; is predicted to encode a protein with the following domains: Short-chain dehydrogenase\/reductase SDR and NAD(P)-binding domain superfamily.
8050	WBGene00021677	Y48G1C.4	Metabolism	Metabolism: lipid	Metabolism: lipid: glycerolipid	pgs-1 is an ortholog of human PGS1\; is predicted to have CDP-diacylglycerol-glycerol-3-phosphate 3-phosphatidyltransferase activity\; is involved in regulation of cell proliferation and regulation of mitochondrial membrane potential.
8061	WBGene00021692	Y48G8AL.15	Metabolism	Metabolism: nucleotide	Metabolism: nucleotide	Y48G8AL.15 is an ortholog of human NME2 (NME\/NM23 nucleoside diphosphate kinase 2), NME4 (NME\/NM23 nucleoside diphosphate kinase 4), and NME3 (NME\/NM23 nucleoside diphosphate kinase 3)\; human NME4 exhibits cardiolipin binding activity and nucleoside diphosphate kinase activity.
8074	WBGene00021741	Y50D4B.2	Metabolism	Metabolism: unassigned	Metabolism: unassigned	Y50D4B.2 is an ortholog of human SCCPDH.
8077	WBGene00021750	Y50D4C.6	Metabolism	Metabolism: unassigned	Metabolism: unassigned	Y50D4C.6 is an ortholog of human ADO\; is predicted to have oxidoreductase activity, acting on single donors with incorporation of molecular oxygen, incorporation of two atoms of oxygen.
8079	WBGene00021753	Y50D7A.3	Metabolism	Metabolism: unassigned	Metabolism: unassigned	Y50D7A.3 is an ortholog of human PHKG1 and PHKG2\; is predicted to have ATP binding activity, calmodulin binding activity, and phosphorylase kinase activity\; human orthologs of this gene are implicated in glycogen storage disease IXc.
8083	WBGene00021757	Y50D7A.9	Metabolism	Metabolism: mitochondria	Metabolism: mitochondria: gene expression	taco-1 is an ortholog of human TACO1\; human orthologs of this gene are implicated in cytochrome-c oxidase deficiency disease\; is predicted to encode a protein with the following domains: Transcriptional regulator TACO1-like, Integrase-like, N-terminal, Transcriptional regulator TACO1-like, domain 3, and YebC-like.
8088	WBGene00021766	Y51F10.5	Metabolism	Metabolism: carbohydrate	Metabolism: carbohydrate	hex-4 is an ortholog of human HEXD (hexosaminidase D)\; exhibits hexosaminidase activity\; is involved in carbohydrate metabolic process\; is expressed in the seam cell.
8098	WBGene00021800	Y53G8AL.2	Metabolism	Metabolism: mitochondria	Metabolism: mitochondria: complex I	Y53G8AL.2 is an ortholog of human NDUFA9 (NADH:ubiquinone oxidoreductase subunit A9)\; is expressed in several tissues, including the alimentary system, the excretory cell, the head, the muscular system, and the reproductive system\; human orthologs of this gene are implicated in Leigh disease\; human NDUFA9 exhibits NADH dehydrogenase activity.
8104	WBGene00021815	Y53G8AR.8	Metabolism	Metabolism: mitochondria	Metabolism: mitochondria: complex I	Y53G8AR.8 is an ortholog of human ATP5SL\; localizes to the mitochondrion.
8107	WBGene00021818	Y53G8B.2	Metabolism	Metabolism: lipid	Metabolism: lipid: phospholipid	Y53G8B.2 is an ortholog of human DGAT2 (diacylglycerol O-acyltransferase 2)\; is predicted to have transferase activity, transferring acyl groups other than amino-acyl groups.
8112	WBGene00021829	Y54E10A.7	Metabolism	Metabolism: mitochondria	Metabolism: mitochondria: ribosome	mrpl-17 is an ortholog of human mRpL17\; is predicted to be a structural constituent of ribosome.
8118	WBGene00021839	Y54E10BL.5	Metabolism	Metabolism: mitochondria	Metabolism: mitochondria: complex I	nduf-5 is an ortholog of human NDUFS5 (NADH:ubiquinone oxidoreductase subunit S5)\; is predicted to encode a protein with the following domain: NADH:ubiquinone oxidoreductase, iron-sulphur subunit 5.
8127	WBGene00021849	Y54F10AM.5	Metabolism	Metabolism: mitochondria	Metabolism: mitochondria: complex I	Y54F10AM.5 is an ortholog of human NDUFA8 (NADH:ubiquinone oxidoreductase subunit A8)\; is predicted to encode a protein with the following domain: NADH dehydrogenase [ubiquinone] (complex I), alpha subcomplex, subunit 8.
8141	WBGene00021882	Y54G2A.17	Metabolism	Metabolism: nucleotide	Metabolism: nucleotide	nprt-1 is an ortholog of human NAPRT\; is predicted to have nicotinate phosphoribosyltransferase activity\; is expressed in the intestine, the nervous system, and the reproductive system.
8161	WBGene00021920	Y55F3AM.1	Metabolism	Metabolism: mitochondria	Metabolism: mitochondria: ribosome	mrps-25 is an ortholog of human MRPS25 (mitochondrial ribosomal protein S25)\; is predicted to encode a protein with the following domains: Ribosomal protein\/NADH dehydrogenase domain and Thioredoxin-like superfamily.
8165	WBGene00021925	Y55F3AM.8	Metabolism	Metabolism: mitochondria	Metabolism: mitochondria: protease	immp-2 is an ortholog of human IMMP2L\; is predicted to have serine-type peptidase activity.
8170	WBGene00021932	Y55F3AR.1	Metabolism	Metabolism: mitochondria	Metabolism: mitochondria: cytochrome c oxidase assembly factor	cox-18 is an ortholog of human COX18 (cytochrome c oxidase assembly factor COX18)\; is predicted to have membrane insertase activity.
8172	WBGene00021935	Y55F3BL.1	Metabolism	Metabolism: mitochondria	Metabolism: mitochondria: ribosome	mrpl-46 is an ortholog of human MRPL46 (mitochondrial ribosomal protein L46)\; is predicted to have hydrolase activity.
8203	WBGene00022031	Y65B4A.8	Metabolism	Metabolism: lipid	Metabolism: lipid: CoA	Y65B4A.8 is an ortholog of human COASY\; is predicted to have ATP binding activity and dephospho-CoA kinase activity\; human orthologs of this gene are implicated in neurodegeneration with brain iron accumulation 6.
8204	WBGene00022037	Y65B4BL.5	Metabolism	Metabolism: lipid	Metabolism: lipid: fatty acid	acs-13 is an ortholog of human ACSL6 (acyl-CoA synthetase long chain 6)\; is predicted to have catalytic activity\; is expressed in the body wall musculature, the head, the hypodermis, the intestine, and the pharynx.
8206	WBGene00022044	Y66H1A.2	Metabolism	Metabolism: carbohydrate	Metabolism: carbohydrate	dpm-1 is an ortholog of human DPM1 (dolichyl-phosphate mannosyltransferase subunit 1, catalytic)\; is predicted to have transferase activity, transferring glycosyl groups\; human orthologs of this gene are implicated in congenital disorder of glycosylation type I.
8207	WBGene00022045	Y66H1A.3	Metabolism	Metabolism: mitochondria	Metabolism: mitochondria: ribosome	mrpl-55 is an ortholog of human MRPL55 (mitochondrial ribosomal protein L55)\; is predicted to be a structural constituent of ribosome\; localizes to the mitochondrion.
8213	WBGene00022054	Y67D2.4	Metabolism	Metabolism: mitochondria	Metabolism: mitochondria: transporter	Y67D2.4 is an ortholog of human MTG1\; is predicted to have GTP binding activity.
8231	WBGene00022089	Y69A2AR.18	Metabolism	Metabolism: mitochondria	Metabolism: mitochondria: complex V	Y69A2AR.18 is an ortholog of human ATP5F1C (ATP synthase F1 subunit gamma)\; is predicted to have proton-transporting ATP synthase activity, rotational mechanism\; is expressed in several tissues, including the hypodermis, the muscular system, the nervous system, the pharynx, and the tail.
8236	WBGene00022104	Y71D11A.3	Metabolism	Metabolism: unassigned	Metabolism: unassigned	acsd-1 is an ortholog of human ACMSD\; is predicted to have aminocarboxymuconate-semialdehyde decarboxylase activity.
8250	WBGene00022126	Y71F9B.2	Metabolism	Metabolism: mitochondria	Metabolism: mitochondria: translocase	Y71F9B.2 is an ortholog of human TAMM41\; is predicted to have phosphatidate cytidylyltransferase activity.
8254	WBGene00022130	Y71F9B.9	Metabolism	Metabolism: lipid	Metabolism: lipid: beta oxidation	Y71F9B.9 is an ortholog of human CRYL1\; is predicted to have 3-hydroxyacyl-CoA dehydrogenase activity and NAD+ binding activity.
8262	WBGene00022150	Y71G12B.10	Metabolism	Metabolism: mitochondria	Metabolism: mitochondria: unassigned	Y71G12B.10 is an ortholog of human HMGCL and HMGCLL1\; is predicted to have hydroxymethylglutaryl-CoA lyase activity.
8267	WBGene00022159	Y71G12B.24	Metabolism	Metabolism: mitochondria	Metabolism: mitochondria: protease	mppa-1 is an ortholog of human PMPCA (peptidase, mitochondrial processing alpha subunit)\; contributes to metalloendopeptidase activity\; is involved in proteolysis\; localizes to the mitochondrial processing peptidase complex.
8273	WBGene00022169	Y71H2AM.4	Metabolism	Metabolism: mitochondria	Metabolism: mitochondria: complex I	Y71H2AM.4 is an ortholog of human NDUFC2 (NADH:ubiquinone oxidoreductase subunit C2) and NDUFC2-KCTD14\; is predicted to have NADH dehydrogenase (ubiquinone) activity.
8274	WBGene00022170	Y71H2AM.5	Metabolism	Metabolism: mitochondria	Metabolism: mitochondria: complex IV	cox-6B is an ortholog of human COX6B1 (cytochrome c oxidase subunit 6B1)\; human orthologs of this gene are implicated in cytochrome-c oxidase deficiency disease\; is predicted to encode a protein with the following domains: Cytochrome c oxidase, subunit VIb and Cytochrome c oxidase, subunit VIb superfamily.
8275	WBGene00022171	Y71H2AM.6	Metabolism	Metabolism: nucleotide	Metabolism: nucleotide	Y71H2AM.6 is an ortholog of human Ppcs\; human PPCS exhibits phosphopantothenate--cysteine ligase activity.
8288	WBGene00022199	Y71H10A.1	Metabolism	Metabolism: glycolysis	Metabolism: glycolysis	pfk-1.1 is an ortholog of human PFKL, PFKM, and PFKP\; is predicted to have 6-phosphofructokinase activity, ATP binding activity, and metal ion binding activity\; is expressed in the alimentary system, the digestive tract, the germ line, the hypodermis, and the nervous system\; human orthologs of this gene are implicated in glycogen storage disease VII.
8289	WBGene00022201	Y71H10B.1	Metabolism	Metabolism: nucleotide	Metabolism: nucleotide	Y71H10B.1 is an ortholog of human NT5C2 (5'-nucleotidase, cytosolic II) and NT5DC4\; is predicted to have metal ion binding activity\; is expressed in several tissues, including the alimentary system, the epithelial system, the muscular system, the nervous system, and the reproductive system.
8324	WBGene00022277	Y74C9A.3	Metabolism	Metabolism: unassigned	Metabolism: unassigned	homt-1 is an ortholog of human METTL11B (methyltransferase like 11B) and NTMT1 (N-terminal Xaa-Pro-Lys N-methyltransferase 1)\; is predicted to have methyltransferase activity\; is expressed in the PVT and uterus.
8341	WBGene00022306	Y77E11A.1	Metabolism	Metabolism: glycolysis	Metabolism: glycolysis	hxk-3 is an ortholog of human HK3, GCK, and HK1\; is predicted to have ATP binding activity, glucose binding activity, and hexokinase activity\; human orthologs of this gene are implicated in diabetes mellitus (multiple), familial hyperinsulinemic hypoglycemia 3, and maturity-onset diabetes of the young type 2.
8342	WBGene00022307	Y77E11A.2	Metabolism	Metabolism: mitochondria	Metabolism: mitochondria: unassigned	Y77E11A.2 is an ortholog of human NADK2\; is predicted to have NAD+ kinase activity.
8348	WBGene00022336	Y82E9BR.3	Metabolism	Metabolism: mitochondria	Metabolism: mitochondria: complex V	Y82E9BR.3 is an ortholog of human ATP5MC1 (ATP synthase membrane subunit c locus 1), ATP5MC2 (ATP synthase membrane subunit c locus 2), and ATP5MC3 (ATP synthase membrane subunit c locus 3)\; is predicted to have lipid binding activity and proton transmembrane transporter activity.
8350	WBGene00022347	Y82E9BR.14	Metabolism	Metabolism: lipid	Metabolism: lipid: glycerolipid	Y82E9BR.14 is an ortholog of human GLTP\; is predicted to have intermembrane lipid transfer activity\; is expressed in the intestine, the nervous system, the rectal gland cell, and the reproductive system.
8362	WBGene00022366	Y92H12BL.5	Metabolism	Metabolism: nucleotide	Metabolism: nucleotide	Y92H12BL.5 is an ortholog of human NUDT10 (nudix hydrolase 10), NUDT11 (nudix hydrolase 11), and NUDT4 (nudix hydrolase 4)\; is predicted to have hydrolase activity.
8368	WBGene00022373	Y92H12BR.8	Metabolism	Metabolism: mitochondria	Metabolism: mitochondria: ribosome	mrpl-15 is an ortholog of human MRPL15 (mitochondrial ribosomal protein L15)\; is predicted to be a structural constituent of ribosome.
8372	WBGene00022380	Y94H6A.8	Metabolism	Metabolism: mitochondria	Metabolism: mitochondria: complex I	Y94H6A.8 is an ortholog of human NDUFA12 (NADH:ubiquinone oxidoreductase subunit A12)\; is predicted to have NADH dehydrogenase (ubiquinone) activity and electron transfer activity\; localizes to the mitochondrion\; is expressed in the intestine and the nervous system\; human orthologs of this gene are implicated in Leigh disease.
8376	WBGene00022389	Y95B8A.10	Metabolism	Metabolism: nucleotide	Metabolism: nucleotide	pde-6 is an ortholog of human PDE8A (phosphodiesterase 8A) and PDE8B (phosphodiesterase 8B)\; is predicted to have 3',5'-cyclic-AMP phosphodiesterase activity\; is involved in negative regulation of oocyte maturation\; human orthologs of this gene are implicated in primary pigmented nodular adrenocortical disease and striatonigral degeneration.
8378	WBGene00022393	Y97E10AL.2	Metabolism	Metabolism: lipid	Metabolism: lipid: fatty acid	abhd-12 is an ortholog of human ABHD12 (abhydrolase domain containing 12) and ABHD12B (abhydrolase domain containing 12B)\; is predicted to have hydrolase activity\; human orthologs of this gene are implicated in PHARC syndrome.
8392	WBGene00022427	Y104H12D.3	Metabolism	Metabolism: lipid	Metabolism: lipid: sphingolipid	spl-3 is an ortholog of human SGPL1\; is predicted to have carboxy-lyase activity and pyridoxal phosphate binding activity.
8401	WBGene00022455	Y110A7A.4	Metabolism	Metabolism: nucleotide	Metabolism: nucleotide	tyms-1 is an ortholog of human TYMS\; exhibits thymidylate synthase activity\; is involved in dTMP biosynthetic process.
8402	WBGene00022456	Y110A7A.6	Metabolism	Metabolism: glycolysis	Metabolism: glycolysis	pfkb-1.1 is an ortholog of human PFKFB2 (6-phosphofructo-2-kinase\/fructose-2,6-biphosphatase 2) and PFKFB3 (6-phosphofructo-2-kinase\/fructose-2,6-biphosphatase 3)\; is predicted to have 6-phosphofructo-2-kinase activity and ATP binding activity.
8410	WBGene00022470	Y119C1B.4	Metabolism	Metabolism: mitochondria	Metabolism: mitochondria: ribosome	mrpl-19 is an ortholog of human MRPL19 (mitochondrial ribosomal protein L19)\; is predicted to be a structural constituent of ribosome.
8418	WBGene00022491	Y119D3B.14	Metabolism	Metabolism: mitochondria	Metabolism: mitochondria: gene expression	Y119D3B.14 is an ortholog of human GFM2\; is predicted to have GTP binding activity, GTPase activity, and translation elongation factor activity\; is expressed in the intestine.
8428	WBGene00022516	ZC97.1	Metabolism	Metabolism: mitochondria	Metabolism: mitochondria: transporter	mtx-2 is an ortholog of human MTX2\; localizes to the mitochondrion.
8433	WBGene00022532	ZC155.4	Metabolism	Metabolism: lipid	Metabolism: lipid: phospholipid	ZC155.4 is an ortholog of human GDE1\; is predicted to have glycerophosphodiester phosphodiesterase activity.
8444	WBGene00022583	ZC262.8	Metabolism	Metabolism: mitochondria	Metabolism: mitochondria: ribosome	mrps-18A is an ortholog of human MRPS18A (mitochondrial ribosomal protein S18A)\; is predicted to be a structural constituent of ribosome.
8448	WBGene00022599	ZC395.10	Metabolism	Metabolism: lipid	Metabolism: lipid: unassigned	daf-41 is an ortholog of human PTGES3\; localizes to the myofibril\; is expressed in several tissues, including the muscular system, the nervous system, the pharynx, the reproductive system, and the seam cell.
8453	WBGene00022610	ZC416.6	Metabolism	Metabolism: lipid	Metabolism: lipid: unassigned	ltah-1.2 is an ortholog of human LTA4H (leukotriene A4 hydrolase)\; is predicted to have metallopeptidase activity and zinc ion binding activity\; is involved in negative regulation of fatty acid transport, regulation of lipid storage, and regulation of peptide transport\; is expressed in the intestine.
8463	WBGene00022646	ZK40.1	Metabolism	Metabolism: lipid	Metabolism: lipid: phospholipid	acl-9 is an ortholog of human LCLAT1 (lysocardiolipin acyltransferase 1)\; is predicted to have transferase activity, transferring acyl groups.
8473	WBGene00022673	ZK177.8	Metabolism	Metabolism: unassigned	Metabolism: unassigned	ZK177.8 is an ortholog of human SAMHD1 (SAM and HD domain containing deoxynucleoside triphosphate triphosphohydrolase 1)\; is expressed in several tissues, including the alimentary system, the epithelial system, the muscular system, the nervous system, and the reproductive system\; human orthologs of this gene are implicated in Aicardi-Goutieres syndrome and Chilblain lupus\; human SAMHD1 exhibits several functions, including RNA binding activity, dGTP binding activity, and hydrolase activity, acting on ester bonds.
8490	WBGene00022719	ZK370.5	Metabolism	Metabolism: glycolysis	Metabolism: glycolysis	pdhk-2 is an ortholog of human Pdk1, PDK2, and PDK4\; is predicted to have ATP binding activity and pyruvate dehydrogenase (acetyl-transferring) kinase activity\; localizes to the perinuclear region of cytoplasm\; is expressed in head neurons, the intestine, the pharynx, and the vulval muscle.
8493	WBGene00022722	ZK370.8	Metabolism	Metabolism: mitochondria	Metabolism: mitochondria: translocase	tomm-70 localizes to the mitochondrion\; is expressed in the muscle cell and the tail.
8501	WBGene00022748	ZK484.1	Metabolism	Metabolism: polyamine	Metabolism: polyamine	oaz-1 is an ortholog of human OAZ1, OAZ2, and OAZ3\; is predicted to have ornithine decarboxylase inhibitor activity\; is expressed in the spermathecal-uterine valve cell.
8508	WBGene00022766	ZK546.17	Metabolism	Metabolism: B12	Metabolism: B12	cblc-1 is an ortholog of human MMACHC\; is predicted to have several functions, including anion binding activity, cyanocobalamin reductase (cyanide-eliminating) activity, and demethylase activity\; human orthologs of this gene are implicated in methylmalonic aciduria and homocystinuria type cblC.
8512	WBGene00022773	ZK616.3	Metabolism	Metabolism: mitochondria	Metabolism: mitochondria: unassigned	ZK616.3 is an ortholog of human CHCHD4 (coiled-coil-helix-coiled-coil-helix domain containing 4)\; is predicted to have protein disulfide oxidoreductase activity.
8516	WBGene00022781	ZK622.3	Metabolism	Metabolism: lipid	Metabolism: lipid: phospholipid	pmt-1 exhibits phosphoethanolamine N-methyltransferase activity\; is involved in multicellular organism reproduction, nematode larval development, and phosphatidylcholine biosynthesis from phosphoryl-ethanolamine via N-dimethylethanolamine phosphate and CDP-choline\; is expressed in the seam cell.
8518	WBGene00022783	ZK652.2	Metabolism	Metabolism: mitochondria	Metabolism: mitochondria: translocase	tomm-7 is an ortholog of human TOMM7 (translocase of outer mitochondrial membrane 7)\; is involved in mitochondrion organization\; is expressed in the intestine and the pharynx.
8528	WBGene00022798	ZK688.3	Metabolism	Metabolism: unassigned	Metabolism: unassigned	fahd-1 is an ortholog of human FAHD1\; is predicted to have hydrolase activity and metal ion binding activity\; is expressed in the body wall musculature, the excretory canal, the pharynx, and the vulva.
8536	WBGene00022814	ZK742.4	Metabolism	Metabolism: unassigned	Metabolism: unassigned	ZK742.4 is predicted to have FMN binding activity and oxidoreductase activity.
8538	WBGene00022817	ZK783.2	Metabolism	Metabolism: nucleotide	Metabolism: nucleotide	upp-1 is an ortholog of human UPP1 and UPP2\; exhibits thymidine phosphorylase activity and uridine phosphorylase activity\; is involved in thymidine metabolic process, uracil catabolic process, and uridine catabolic process\; is expressed in the gonad, the hypodermis, and the pharynx.
8545	WBGene00022832	ZK973.3	Metabolism	Metabolism: unassigned	Metabolism: unassigned	pdp-1 is an ortholog of human PDP1 (pyruvate dehyrogenase phosphatase catalytic subunit 1) and PDP2 (pyruvate dehyrogenase phosphatase catalytic subunit 2)\; is predicted to have metal ion binding activity and protein serine\/threonine phosphatase activity\; human orthologs of this gene are implicated in pyruvate decarboxylase deficiency.
8556	WBGene00022856	ZK1127.10	Metabolism	Metabolism: 1CC	Metabolism: 1CC: transsulfuration	cth-2 is an ortholog of human CTH\; is predicted to have carbon-sulfur lyase activity and pyridoxal phosphate binding activity\; localizes to the endoplasmic reticulum\; is expressed in the anal depressor muscle, the body wall musculature, the hypodermis, and the reproductive system\; human orthologs of this gene are implicated in cystathioninuria.
8566	WBGene00022887	ZK1290.5	Metabolism	Metabolism: short chain dehydrogenase	Metabolism: short chain dehydrogenase	ZK1290.5 is predicted to have oxidoreductase activity.
8595	WBGene00023422	F43C1.6	Metabolism	Metabolism: mitochondria	Metabolism: mitochondria: ribosome	mrpl-21 is an ortholog of human MRPL21 (mitochondrial ribosomal protein L21)\; is predicted to encode a protein with the following domains: Ribosomal protein L21-like and L21-like superfamily.
8601	WBGene00023487	F33D4.8	Metabolism	Metabolism: mitochondria	Metabolism: mitochondria: ribosome	mrps-24 is an ortholog of human MRPS24 (mitochondrial ribosomal protein S24)\; is predicted to be a structural constituent of ribosome.
8636	WBGene00044025	T01G1.4	Metabolism	Metabolism: carbohydrate	Metabolism: carbohydrate	T01G1.4 is an ortholog of human DHDDS\; is predicted to have transferase activity, transferring alkyl or aryl (other than methyl) groups\; human orthologs of this gene are implicated in retinitis pigmentosa 59.
8637	WBGene00044026	W02B12.15	Metabolism	Metabolism: mitochondria	Metabolism: mitochondria: unassigned	cisd-1 is an ortholog of human CISD1 (CDGSH iron sulfur domain 1) and CISD2 (CDGSH iron sulfur domain 2)\; is predicted to have 2 iron, 2 sulfur cluster binding activity\; is expressed in the embryonic cell and the intestinal cell\; human orthologs of this gene are implicated in Wolfram syndrome 2.
8643	WBGene00044063	ZK430.2	Metabolism	Metabolism: unassigned	Metabolism: unassigned	bpnt-1 is an ortholog of human BPNT1 (3'(2'), 5'-bisphosphate nucleotidase 1)\; is expressed in several tissues, including the alimentary system, the body wall musculature, the epithelial system, and the nervous system\; is predicted to encode a protein with the following domain: Inositol monophosphatase-like.
8653	WBGene00044083	B0564.1	Metabolism	Metabolism: mitochondria	Metabolism: mitochondria: translocase	tin-9.2 is predicted to have metal ion binding activity\; is involved in inductive cell migration, regulation of growth, and reproduction\; localizes to the mitochondrion.
8654	WBGene00044094	ZK265.9	Metabolism	Metabolism: lipid	Metabolism: lipid: unassigned	fitm-2 is an ortholog of human FITM1 and FITM2\; is predicted to encode a protein with the following domain: Fat storage-inducing transmembrane protein.
8670	WBGene00044233	Y56A3A.36	Metabolism	Metabolism: carbohydrate	Metabolism: carbohydrate	Y56A3A.36 is an ortholog of human DOLK\; human orthologs of this gene are implicated in congenital disorder of glycosylation type I\; human DOLK exhibits dolichol kinase activity.
8677	WBGene00044290	B0035.18	Metabolism	Metabolism: mitochondria	Metabolism: mitochondria: complex IV	B0035.18 is an ortholog of human COX6C (cytochrome c oxidase subunit 6C)\; is predicted to have cytochrome-c oxidase activity.
8686	WBGene00044305	F56H1.6	Metabolism	Metabolism: unassigned	Metabolism: unassigned	rad-8 is an ortholog of human RTN4IP1\; is predicted to have oxidoreductase activity\; is involved in several processes, including defense response to Gram-negative bacterium, embryo development, and innate immune response\; localizes to the mitochondrion\; is expressed in several tissues including the intestine and the pharynx.
8690	WBGene00044321	B0511.8	Metabolism	Metabolism: mitochondria	Metabolism: mitochondria: ribosome	mrps-30 is an ortholog of human MRPS30 (mitochondrial ribosomal protein S30)\; is predicted to be a structural constituent of ribosome.
8702	WBGene00044344	Y46H3A.7	Metabolism	Metabolism: mitochondria	Metabolism: mitochondria: ribosome	mrpl-39 is an ortholog of human MRPL39 (mitochondrial ribosomal protein L39)\; is predicted to have nucleotide binding activity.
8706	WBGene00044355	ZK563.7	Metabolism	Metabolism: nucleotide	Metabolism: nucleotide	ZK563.7 is an ortholog of human CANT1\; is predicted to have calcium ion binding activity and nucleoside-diphosphatase activity\; human orthologs of this gene are implicated in Desbuquois dysplasia.
8754	WBGene00044603	F26A1.15	Metabolism	Metabolism: lipid	Metabolism: lipid: unassigned	acbp-7 is an ortholog of human ACBD4 and ACBD5\; is predicted to have fatty-acyl-CoA binding activity.
8771	WBGene00044648	R144.13	Metabolism	Metabolism: mitochondria	Metabolism: mitochondria: ubiquinone	R144.13 is an ortholog of human COQ10A and COQ10B\; is predicted to encode a protein with the following domains: Coenzyme Q-binding protein COQ10, START domain and START-like domain superfamily.
8790	WBGene00044736	Y38C1AA.13	Metabolism	Metabolism: unassigned	Metabolism: unassigned	gfrp-1 is an ortholog of human GCHFR\; is predicted to have hydrolase activity\; is expressed in the head, the hypodermis, and the nervous system.
8802	WBGene00044784	F13H10.8	Metabolism	Metabolism: lipid	Metabolism: lipid: sphingolipid	F13H10.8 is enriched in the intestine based on RNA-seq studies\; is affected by several genes including daf-16, daf-2, and glp-1 based on tiling array, RNA-seq, microarray, and proteomic studies\; is affected by Rotenone based on RNA-seq studies\; is predicted to encode a protein with the following domain: Small subunit of serine palmitoyltransferase-like.
8803	WBGene00044789	T07A9.14	Metabolism	Metabolism: mitochondria	Metabolism: mitochondria: ribosome	T07A9.14 is an ortholog of human RPS24 (ribosomal protein S24).
8810	WBGene00044903	K03H1.13	Metabolism	Metabolism: carbohydrate	Metabolism: carbohydrate	K03H1.13 is an ortholog of human FPGT\; is predicted to have transferase activity, transferring phosphorus-containing groups.
8838	WBGene00045192	K04G2.2	Metabolism	Metabolism: unassigned	Metabolism: unassigned	aho-3 is an ortholog of human ABHD17A (abhydrolase domain containing 17A) and ABHD17C (abhydrolase domain containing 17C)\; is predicted to have palmitoyl-(protein) hydrolase activity\; is involved in associative learning and behavioral response to starvation\; localizes to the cytoplasmic vesicle and sensory dendrite\; is expressed in the amphid sensillum, the head, the nervous system, the pharynx, and the reproductive system.
8872	WBGene00045495	F11C1.7	Metabolism	Metabolism: mitochondria	Metabolism: mitochondria: morphology	F11C1.7 is an ortholog of human MFF\; human MFF exhibits protein homodimerization activity.
8888	WBGene00050941	C33F10.14	Metabolism	Metabolism: lipid	Metabolism: lipid: sterol	C33F10.14 is an ortholog of human HTATIP2 (HIV-1 Tat interactive protein 2)\; is predicted to have NAD binding activity and oxidoreductase activity, acting on the aldehyde or oxo group of donors, NAD or NADP as acceptor.
8897	WBGene00077500	C27H6.9	Metabolism	Metabolism: mitochondria	Metabolism: mitochondria: unassigned	C27H6.9 is an ortholog of human MGME1 (mitochondrial genome maintenance exonuclease 1)\; is predicted to have single-stranded DNA exodeoxyribonuclease activity\; human orthologs of this gene are implicated in mitochondrial DNA depletion syndrome 11.
8909	WBGene00077690	T13C5.8	Metabolism	Metabolism: mitochondria	Metabolism: mitochondria: morphology	mtp-18 is an ortholog of human MTFP1\; is predicted to encode a protein with the following domain: Mitochondrial 18kDa protein.
8961	WBGene00185014	F17C8.9	Metabolism	Metabolism: unassigned	Metabolism: unassigned	F17C8.9 is an ortholog of human ASPDH\; is predicted to have NADP binding activity and aspartate dehydrogenase activity.
9016	WBGene00195063	Y38C1AA.14	Metabolism	Metabolism: mitochondria	Metabolism: mitochondria: cytochrome c oxidase assembly factor	coa-1 is an ortholog of human COA1 (cytochrome c oxidase assembly factor 1 homolog)\; is predicted to encode a protein with the following domain: Cytochrome oxidase assembly protein 1.
9025	WBGene00195214	F11C1.10	Metabolism	Metabolism: unassigned	Metabolism: unassigned	F11C1.10 is an ortholog of human LDAH.
9287	WBGene00255600	F54H5.14	Metabolism	Metabolism: lipid	Metabolism: lipid: binding	F54H5.14 is predicted to have lipid binding activity.
9324	WBGene00302991	C24G6.13	Metabolism	Metabolism: mitochondria	Metabolism: mitochondria: unassigned	C24G6.13 is enriched in the intestine based on microarray studies\; is affected by sir-2.1 based on microarray studies\; is predicted to encode a protein with the following domain: Cytochrome c oxidase assembly protein COX16.
9336	WBGene00303026	T20D3.14	Metabolism	Metabolism: mitochondria	Metabolism: mitochondria: cytochrome c oxidase assembly factor	N.A.

### Sheet: mRNA functions
	Wormbase.ID	Sequence.ID	Category.1	Category.2	Category.3	Automated.Description
45	WBGene00000079	H15N14.1	mRNA functions	mRNA functions: processing	mRNA functions: processing: unassigned	adr-1 exhibits double-stranded RNA adenosine deaminase activity and mRNA binding activity\; is involved in several processes, including adenosine to inosine editing, determination of adult lifespan, and positive regulation of chemotaxis\; localizes to the cytosolic ribosome and nucleus\; is expressed in the nervous system and the vulva.
46	WBGene00000080	T20H4.4	mRNA functions	mRNA functions: processing	mRNA functions: processing: splicing	adr-2 is an ortholog of human ADARB1 (adenosine deaminase, RNA specific B1) and ADARB2 (adenosine deaminase, RNA specific B2 (inactive))\; exhibits double-stranded RNA adenosine deaminase activity\; is involved in adenosine to inosine editing, determination of adult lifespan, and positive regulation of chemotaxis\; localizes to the cytoplasm and nucleus\; is expressed in the germ line\; human orthologs of this gene are implicated in Aicardi-Goutieres syndrome and dyschromatosis symmetrica hereditaria.
76	WBGene00000120	C01F6.5	mRNA functions	mRNA functions: processing	mRNA functions: processing: export	aly-1 is an ortholog of human ALYREF (Aly\/REF export factor)\; is predicted to have nucleic acid binding activity.
78	WBGene00000122	M18.7	mRNA functions	mRNA functions: processing	mRNA functions: processing: export	aly-3 is an ortholog of human ALYREF (Aly\/REF export factor)\; is predicted to have nucleic acid binding activity.
129	WBGene00000202	Y6D11A.1	mRNA functions	mRNA functions: processing	mRNA functions: processing: RNA exosome	exos-4.2 is an ortholog of human EXOSC4 (exosome component 4) and EXOSC6 (exosome component 6)\; is predicted to have exonuclease activity.
244	WBGene00000466	C03D6.3	mRNA functions	mRNA functions: processing	mRNA functions: processing: cap	cel-1 is an ortholog of human RNGTT (RNA guanylyltransferase and 5'-phosphatase)\; exhibits polynucleotide 5'-phosphatase activity\; is involved in polynucleotide 5' dephosphorylation and positive regulation of gene expression\; is expressed in several tissues, including the alimentary system, the hypodermis, the nervous system, and the tail.
247	WBGene00000472	F33A8.3	mRNA functions	mRNA functions: processing	mRNA functions: processing: cold shock	cey-1 is an ortholog of human YBX1 (Y-box binding protein 1), YBX2 (Y-box binding protein 2), and YBX3 (Y-box binding protein 3)\; is predicted to have DNA binding activity\; localizes to the endoplasmic reticulum\; is expressed in the germ line, the muscle cell, the pharynx, and the somatic cell.
248	WBGene00000473	F46F11.2	mRNA functions	mRNA functions: processing	mRNA functions: processing: cold shock	cey-2 is an ortholog of human YBX1 (Y-box binding protein 1), YBX2 (Y-box binding protein 2), and YBX3 (Y-box binding protein 3)\; is predicted to have DNA binding activity\; localizes to the ribonucleoprotein complex\; is expressed in the germ line, the pharynx, and the somatic cell.
249	WBGene00000474	M01E11.5	mRNA functions	mRNA functions: processing	mRNA functions: processing: cold shock	cey-3 is an ortholog of human YBX1 (Y-box binding protein 1), YBX2 (Y-box binding protein 2), and YBX3 (Y-box binding protein 3)\; exhibits ribonucleoprotein complex binding activity\; localizes to the ribonucleoprotein complex\; is expressed in germ cells, the head muscle, the intestine, the somatic cell, and the somatic nervous system.
250	WBGene00000475	Y39A1C.3	mRNA functions	mRNA functions: processing	mRNA functions: processing: cold shock	cey-4 is an ortholog of human YBX1 (Y-box binding protein 1), YBX2 (Y-box binding protein 2), and YBX3 (Y-box binding protein 3)\; exhibits ribonucleoprotein complex binding activity\; localizes to the ribonucleoprotein complex\; is expressed in the germ line and the somatic cell.
252	WBGene00000479	C07H6.5	mRNA functions	mRNA functions: processing	mRNA functions: processing: helicase	cgh-1 is an ortholog of human DDX6 (DEAD-box helicase 6)\; is predicted to have RNA helicase activity\; is involved in several processes, including cytoplasmic mRNA processing body assembly, determination of adult lifespan, and gamete generation\; localizes to the cytoplasm, cytoplasmic ribonucleoprotein granule, and messenger ribonucleoprotein complex\; is expressed in the male, the nervous system, and the reproductive system.
384	WBGene00000773	F28C6.3	mRNA functions	mRNA functions: processing	mRNA functions: processing: splicing	cpf-1 is an ortholog of human CSTF1 (cleavage stimulation factor subunit 1)\; human CSTF1 exhibits RNA binding activity.
385	WBGene00000774	F56A8.6	mRNA functions	mRNA functions: processing	mRNA functions: processing: polyadenylation	cpf-2 is an ortholog of human CSTF2 (cleavage stimulation factor subunit 2) and CSTF2T (cleavage stimulation factor subunit 2 tau variant)\; is predicted to have RNA binding activity\; localizes to the nuclear speck.
476	WBGene00000940	Y113G7A.9	mRNA functions	mRNA functions: processing	mRNA functions: processing: decapping	dcs-1 is an ortholog of human DcpS\; exhibits RNA 7-methylguanosine cap binding activity, hydrolase activity, acting on acid anhydrides, and sulfate adenylyltransferase (ADP) activity\; is involved in several processes, including mRNA catabolic process, purine ribonucleotide metabolic process, and response to heat\; localizes to the cytoplasm and nucleus.
506	WBGene00000994	F08B4.1	mRNA functions	mRNA functions: processing	mRNA functions: processing: helicase	dic-1 is an ortholog of human INTS6 (integrator complex subunit 6) and INTS6L (integrator complex subunit 6 like)\; is expressed widely\; is predicted to encode a protein with the following domains: von Willebrand factor, type A and von Willebrand factor A-like domain superfamily.
509	WBGene00001001	C04G2.6	mRNA functions	mRNA functions: processing	mRNA functions: processing: nuclease	dis-3 is an ortholog of human DIS3 (DIS3 homolog, exosome endoribonuclease and 3'-5' exoribonuclease)\; is predicted to have RNA binding activity and exonuclease activity\; is expressed in several tissues, including the alimentary system, the coelomocyte, the muscular system, the nervous system, and the reproductive system.
543	WBGene00001050	F54C1.2	mRNA functions	mRNA functions: processing	mRNA functions: processing: decapping	dom-3 is an ortholog of human DXO\; is predicted to have several functions, including RNA binding activity, metal ion binding activity, and nuclease activity.
646	WBGene00001258	Y80D3A.2	mRNA functions	mRNA functions: processing	mRNA functions: processing: helicase	emb-4 is an ortholog of human AQR (aquarius intron-binding spliceosomal factor)\; localizes to the nucleus\; is expressed in the embryonic cell.
668	WBGene00001340	T01D1.2	mRNA functions	mRNA functions: binding	mRNA functions: binding: RBM	etr-1 is an ortholog of human CELF1 (CUGBP Elav-like 1) and CELF2 (CUGBP Elav-like 2)\; is predicted to have RNA binding activity\; is involved in determination of adult lifespan\; localizes to the nucleus\; is expressed in several tissues, including the alimentary system, the male, the muscular system, and the reproductive system.
674	WBGene00001368	F35H8.5	mRNA functions	mRNA functions: binding	mRNA functions: binding: RBM	exc-7 is an ortholog of human ELAVL2 (ELAV like RNA binding protein 2), ELAVL3 (ELAV like RNA binding protein 3), and ELAVL4 (ELAV like RNA binding protein 4)\; exhibits single-stranded RNA binding activity\; is involved in several processes, including epithelial cell development, regulation of alternative mRNA splicing, via spliceosome, and regulation of neuron differentiation\; localizes to the nuclear speck\; is expressed in the excretory cell and the nervous system.
693	WBGene00001423	T01C3.7	mRNA functions	mRNA functions: methylation	mRNA functions: methylation: unassigned	fib-1 is an ortholog of human FBLL1 (fibrillarin like 1)\; is predicted to have RNA binding activity and methyltransferase activity\; is involved in positive regulation of translation\; localizes to the nucleolus and nucleoplasm.
725	WBGene00001484	T07D1.4	mRNA functions	mRNA functions: binding	mRNA functions: binding: ZF	fox-1 is an ortholog of human RBFOX1 (RNA binding fox-1 homolog 1) and RBFOX3 (RNA binding fox-1 homolog 3)\; exhibits poly(A) binding activity, poly(G) binding activity, and poly(U) RNA binding activity\; is involved in several processes, including dosage compensation by hypoactivation of X chromosome, mRNA metabolic process, and mating behavior\; localizes to the nucleus\; is expressed in several tissues, including the alimentary system, the head, the male, the muscular system, and the nervous system.
770	WBGene00001568	F32H2.1	mRNA functions	mRNA functions: processing	mRNA functions: processing: snRNP	snpc-4 is an ortholog of human SNAPC4 (small nuclear RNA activating complex polypeptide 4)\; is predicted to have DNA binding activity\; is expressed in germ cells, head neurons, the intestine, and the somatic gonad.
788	WBGene00001595	T23G11.3	mRNA functions	mRNA functions: binding	mRNA functions: binding: KH	gld-1 is an ortholog of human QKI\; exhibits mRNA 3'-UTR binding activity, mRNA 5'-UTR binding activity, and single-stranded RNA binding activity\; is involved in several processes, including negative regulation of cellular metabolic process, oocyte fate determination, and positive regulation of female gonad development\; localizes to the cytosol\; colocalizes with the P granule\; is expressed in several tissues, including MS, the germline blastomere, the nervous system, the reproductive system, and the somatic blastomere.
789	WBGene00001598	T21G5.3	mRNA functions	mRNA functions: processing	mRNA functions: processing: helicase	glh-1 is an ortholog of human DDX3X (DEAD-box helicase 3 X-linked), DDX3Y (DEAD-box helicase 3 Y-linked), and DDX4 (DEAD-box helicase 4)\; exhibits RNA helicase activity, enzyme binding activity, and protein self-association\; is involved in germ cell development and post-embryonic development\; localizes to the P granule\; is expressed in the germ line and the gonad.
882	WBGene00001808	T10G3.6	mRNA functions	mRNA functions: processing	mRNA functions: processing: LSM	gut-2 is an ortholog of human LSM2 (LSM2 homolog, U6 small nuclear RNA and mRNA degradation associated)\; is predicted to have RNA binding activity.
900	WBGene00001840	C26D10.2	mRNA functions	mRNA functions: processing	mRNA functions: processing: export	hel-1 is an ortholog of human DDX39A (DExD-box helicase 39A)\; exhibits transcription factor binding activity\; is involved in determination of adult lifespan and positive regulation of gene expression\; localizes to the nucleus and transcription factor complex\; is expressed in several tissues, including the alimentary system, the hypodermis, the muscular system, the nervous system, and the reproductive system.
958	WBGene00001999	F42A6.7	mRNA functions	mRNA functions: processing	mRNA functions: processing: hnRNP	hrp-1 is an ortholog of human HNRNPA1, HNRNPA2B1 (heterogeneous nuclear ribonucleoprotein A2\/B1), and HNRNPA3 (heterogeneous nuclear ribonucleoprotein A3)\; is predicted to have RNA binding activity\; is involved in hemidesmosome assembly\; localizes to the chromosome, telomeric region\; is expressed widely.
959	WBGene00002000	F58D5.1	mRNA functions	mRNA functions: processing	mRNA functions: processing: hnRNP	hrp-2 is an ortholog of human HNRNPR (heterogeneous nuclear ribonucleoprotein R) and SYNCRIP (synaptotagmin binding cytoplasmic RNA interacting protein)\; is predicted to have RNA binding activity\; localizes to the nucleus\; is expressed widely.
1010	WBGene00002077	C53D5.6	mRNA functions	mRNA functions: binding	mRNA functions: binding: unassigned	imb-3 is an ortholog of human IPO5 (importin 5) and RANBP6 (RAN binding protein 6)\; human IPO5 exhibits RNA binding activity.
1087	WBGene00002244	Y71H2AM.19	mRNA functions	mRNA functions: processing	mRNA functions: processing: helicase	laf-1 is an ortholog of human DDX3X (DEAD-box helicase 3 X-linked) and DDX3Y (DEAD-box helicase 3 Y-linked)\; exhibits RNA strand annealing activity, RNA-dependent ATPase activity, and protein homodimerization activity\; is involved in several processes, including masculinization of hermaphroditic germ-line, negative regulation of gene expression, and positive regulation of embryonic development\; localizes to the P granule\; is expressed in the germ line.
1202	WBGene00003076	F40F8.9	mRNA functions	mRNA functions: processing	mRNA functions: processing: LSM	lsm-1 is an ortholog of human LSM1 (LSM1 homolog, mRNA degradation associated)\; localizes to the P-body and cytoplasmic stress granule\; is expressed in the germ line and the somatic cell.
1203	WBGene00003077	Y62E10A.12	mRNA functions	mRNA functions: processing	mRNA functions: processing: LSM	lsm-3 is an ortholog of human LSM3 (LSM3 homolog, U6 small nuclear RNA and mRNA degradation associated)\; localizes to the P-body.
1204	WBGene00003078	F32A5.7	mRNA functions	mRNA functions: processing	mRNA functions: processing: LSM	lsm-4 is an ortholog of human LSM4\; is predicted to have RNA binding activity\; localizes to the cytoplasm and nucleus\; is expressed in the germ line and the somatic cell.
1205	WBGene00003079	F28F8.3	mRNA functions	mRNA functions: processing	mRNA functions: processing: LSM	lsm-5 is an ortholog of human LSM5 (LSM5 homolog, U6 small nuclear RNA and mRNA degradation associated)\; is predicted to encode a protein with the following domains: LSM domain, eukaryotic\/archaea-type, LSM domain superfamily, and Sm-like protein LSm5.
1206	WBGene00003080	Y71G12B.14	mRNA functions	mRNA functions: processing	mRNA functions: processing: LSM	lsm-6 is an ortholog of human LSM6 (LSM6 homolog, U6 small nuclear RNA and mRNA degradation associated)\; is predicted to have RNA binding activity\; is expressed in several tissues, including the gonad and the muscular system.
1207	WBGene00003081	ZK593.7	mRNA functions	mRNA functions: processing	mRNA functions: processing: LSM	lsm-7 is an ortholog of human LSM7 (LSM7 homolog, U6 small nuclear RNA and mRNA degradation associated)\; is predicted to encode a protein with the following domains: LSM domain, eukaryotic\/archaea-type and LSM domain superfamily.
1208	WBGene00003082	Y73B6BL.32	mRNA functions	mRNA functions: processing	mRNA functions: processing: LSM	lsm-8 is an ortholog of human LSM8 (LSM8 homolog, U6 small nuclear RNA associated)\; human LSM8 exhibits RNA binding activity.
1248	WBGene00003172	F46A9.6	mRNA functions	mRNA functions: binding	mRNA functions: binding: ZF	mec-8 is an ortholog of human RBPMS (RNA binding protein, mRNA processing factor)\; is predicted to have RNA binding activity\; is involved in several processes, including embryo development, hemidesmosome assembly, and mechanosensory behavior\; localizes to the nucleus\; is expressed in several tissues, including the embryonic cell, the head, the hypodermis, the intestine, and the nervous system.
1265	WBGene00003229	F53G12.5	mRNA functions	mRNA functions: binding	mRNA functions: binding: KH	mex-3 is an ortholog of human MEX3C (mex-3 RNA binding C), MEX3D (mex-3 RNA binding D), and MEX3A (mex-3 RNA binding A)\; exhibits single-stranded RNA binding activity\; is involved in several processes, including cell fate specification, embryonic pattern specification, and regulation of gene expression\; localizes to the P granule\; is expressed in several tissues, including the embryonic cell.
1266	WBGene00003230	W02A2.7	mRNA functions	mRNA functions: binding	mRNA functions: binding: ZF	mex-5 is an ortholog of human ZFP36L1 (ZFP36 ring finger protein like 1) and ZFP36L2 (ZFP36 ring finger protein like 2)\; exhibits RNA binding activity, protein domain specific binding activity, and protein kinase binding activity\; is involved in regulation of protein localization\; localizes to the P granule and centrosome\; is expressed in the germ line, the head, the intestine, and the nervous system.
1301	WBGene00003389	K03H1.2	mRNA functions	mRNA functions: processing	mRNA functions: processing: helicase	mog-1 is an ortholog of human DHX38 (DEAH-box helicase 38)\; is predicted to have ATP binding activity, helicase activity, and nucleic acid binding activity\; is involved in feminization of hermaphroditic germ-line\; is expressed widely.
1302	WBGene00003390	H20J04.8	mRNA functions	mRNA functions: processing	mRNA functions: processing: snRNP	mog-2 is an ortholog of human SNRPA1 (small nuclear ribonucleoprotein polypeptide A')\; exhibits U2 snRNA binding activity\; is involved in feminization of hermaphroditic germ-line, germline cell cycle switching, mitotic to meiotic cell cycle, and mRNA 3'-splice site recognition\; localizes to the U2 snRNP and nucleoplasm.
1304	WBGene00003392	C04H5.6	mRNA functions	mRNA functions: processing	mRNA functions: processing: helicase	mog-4 is an ortholog of human DHX16 (DEAH-box helicase 16)\; is predicted to have ATP binding activity and helicase activity\; is involved in several processes, including developmental growth, embryonic body morphogenesis, and feminization of hermaphroditic germ-line.
1305	WBGene00003393	EEED8.5	mRNA functions	mRNA functions: processing	mRNA functions: processing: helicase	mog-5 is an ortholog of human DHX8\; is predicted to have ATP binding activity, helicase activity, and nucleic acid binding activity\; is involved in several processes, including developmental growth, embryonic body morphogenesis, and feminization of hermaphroditic germ-line.
1324	WBGene00003423	R10E9.1	mRNA functions	mRNA functions: binding	mRNA functions: binding: RBM	msi-1 is an ortholog of human MSI2 (musashi RNA binding protein 2)\; exhibits mRNA binding activity\; is involved in nervous system process\; localizes to the cytoplasm\; is expressed in the amphid sensillum, the head, the intestine, and the nervous system.
1352	WBGene00003559	ZK112.2	mRNA functions	mRNA functions: binding	mRNA functions: binding: ZF	ncl-1 is an ortholog of human TRIM45, NHLRC3, and TRIM24\; is predicted to have zinc ion binding activity\; is involved in negative regulation of ribosome biogenesis\; localizes to the cytoplasm\; is expressed in several tissues, including the alimentary system, the head, the muscular system, the nervous system, and the tail\; human orthologs of this gene are implicated in papillary thyroid carcinoma.
1367	WBGene00003582	F52G2.1	mRNA functions	mRNA functions: processing	mRNA functions: processing: decapping	dcap-2 is an ortholog of human DCP2 (decapping mRNA 2)\; exhibits m7G(5')pppN diphosphatase activity\; is involved in several processes, including deadenylation-dependent decapping of nuclear-transcribed mRNA, determination of adult lifespan, and nematode larval development\; localizes to the P granule and P-body.
1377	WBGene00003596	T19A6.2	mRNA functions	mRNA functions: processing	mRNA functions: processing: nuclease	ngp-1 is an ortholog of human GNL2\; is predicted to have GTP binding activity\; is expressed in the intestine, the nervous system, and the pharynx.
1473	WBGene00003785	Y53C12B.3	mRNA functions	mRNA functions: binding	mRNA functions: binding: ZF	nos-3 is predicted to have RNA binding activity\; is involved in positive regulation of meiotic nuclear division\; localizes to the cytoplasm\; is expressed in the germ line and the germline blastomere.
1507	WBGene00003834	C15H11.3	mRNA functions	mRNA functions: processing	mRNA functions: processing: export	nxf-1 is an ortholog of human NXF2B, Nxf3, and NXF5\; is predicted to have RNA binding activity\; localizes to the nuclear pore, nucleolus, and nucleoplasm.
1508	WBGene00003836	Y71F9AM.5	mRNA functions	mRNA functions: processing	mRNA functions: processing: export	nxt-1 is an ortholog of human NXT1 and NXT2\; is predicted to encode a protein with the following domains: Nuclear transport factor 2 and NTF2-like domain superfamily.
1516	WBGene00003865	ZC513.6	mRNA functions	mRNA functions: binding	mRNA functions: binding: ZF	oma-2 is an ortholog of human ZFP36L1 (ZFP36 ring finger protein like 1) and ZFP36L2 (ZFP36 ring finger protein like 2)\; exhibits translation repressor activity, mRNA regulatory element binding activity\; is involved in several processes, including gamete generation, regulation of cell cycle process, and regulation of protein metabolic process\; localizes to the P granule and centrosome\; is expressed in several tissues, including the AB, the germline blastomere, the head, the nervous system, and the reproductive system.
1528	WBGene00003902	Y106G6H.2	mRNA functions	mRNA functions: processing	mRNA functions: processing: polyadenylation	pab-1 is an ortholog of human PABPC4 (poly(A) binding protein cytoplasmic 4)\; exhibits mRNA binding activity and protein C-terminus binding activity\; is involved in several processes, including establishment of mitotic spindle localization, gamete generation, and regulation of cell cycle process\; localizes to the P granule, P-body, and polysome\; is expressed in the intestine.
1529	WBGene00003903	F18H3.3	mRNA functions	mRNA functions: processing	mRNA functions: processing: polyadenylation	pab-2 is an ortholog of human PABPC4 (poly(A) binding protein cytoplasmic 4)\; is predicted to have RNA binding activity\; localizes to the polysome.
1530	WBGene00003904	C17E4.5	mRNA functions	mRNA functions: processing	mRNA functions: processing: polyadenylation	pabp-2 is an ortholog of human PABPN1 (poly(A) binding protein nuclear 1)\; is predicted to have RNA binding activity\; is expressed in the head, the intestine, and the nervous system\; human orthologs of this gene are implicated in oculopharyngeal muscular dystrophy.
1579	WBGene00003978	Y119D3B.17	mRNA functions	mRNA functions: binding	mRNA functions: binding: KH	pes-4 is an ortholog of human PCBP2, PCBP1, and PCBP3\; is predicted to have RNA binding activity\; is expressed in the pharynx and the rectal epithelium.
1586	WBGene00003992	ZK381.4	mRNA functions	mRNA functions: binding	mRNA functions: binding: unassigned	pgl-1 is an ortholog of human DDX59 (DEAD-box helicase 59)\; exhibits protein self-association\; is involved in P granule organization and germ-line stem cell division\; localizes to the P granule\; is expressed in the germ line.
1587	WBGene00003993	B0523.3	mRNA functions	mRNA functions: binding	mRNA functions: binding: unassigned	pgl-2 localizes to the P granule\; is expressed in the germ line.
1597	WBGene00004027	Y49E10.14	mRNA functions	mRNA functions: binding	mRNA functions: binding: ZF	pie-1 is an ortholog of human ZFP36L1 (ZFP36 ring finger protein like 1) and ZFP36L2 (ZFP36 ring finger protein like 2)\; is predicted to have DNA binding activity and metal ion binding activity\; is involved in several processes, including cell fate determination, embryonic pattern specification, and negative regulation of cellular metabolic process\; localizes to the cytoplasm and intracellular organelle\; is expressed in several tissues, including the germ line, the germline blastomere, and the head.
1637	WBGene00004105	C18E9.3	mRNA functions	mRNA functions: binding	mRNA functions: binding: unassigned	szy-20 is predicted to have RNA binding activity\; is involved in several processes, including cell division, embryo development, and regulation of cell cycle process\; localizes to the centrosome, cytoplasm, and nucleolus.
1683	WBGene00004186	F22D6.5	mRNA functions	mRNA functions: binding	mRNA functions: binding: PUF	prpf-4 is an ortholog of human PRPF4B\; is predicted to have ATP binding activity and protein kinase activity.
1684	WBGene00004187	C50C3.6	mRNA functions	mRNA functions: processing	mRNA functions: processing: snRNP	prp-8 is an ortholog of human PRPF8 (pre-mRNA processing factor 8)\; is predicted to have U5 snRNA binding activity and U6 snRNA binding activity\; is expressed in the germ line, the intestine, and the pharynx\; is used to study retinitis pigmentosa\; human orthologs of this gene are implicated in retinitis pigmentosa 13.
1685	WBGene00004188	W07E6.4	mRNA functions	mRNA functions: processing	mRNA functions: processing: splicing	prp-21 is an ortholog of human SF3A1 (splicing factor 3a subunit 1)\; is predicted to have RNA binding activity.
1696	WBGene00004207	D2089.4	mRNA functions	mRNA functions: binding	mRNA functions: binding: PUF	ptb-1 is an ortholog of human PTBP1 (polypyrimidine tract binding protein 1), PTBP2 (polypyrimidine tract binding protein 2), and PTBP3 (polypyrimidine tract binding protein 3)\; is predicted to have RNA binding activity\; is expressed in several tissues, including the alimentary system, the head, the muscular system, the nervous system, and the reproductive system.
1712	WBGene00004239	Y45F10A.2	mRNA functions	mRNA functions: binding	mRNA functions: binding: PUF	puf-3 is an ortholog of human PUM1 (pumilio RNA binding 1) and PUM2 (pumilio RNA binding 2)\; exhibits mRNA 3'-UTR binding activity\; is expressed in the germ line.
1713	WBGene00004241	F54C9.8	mRNA functions	mRNA functions: binding	mRNA functions: binding: PUF	puf-5 is an ortholog of human PUM1 (pumilio RNA binding 1) and PUM2 (pumilio RNA binding 2)\; is predicted to have RNA binding activity\; is involved in positive regulation of embryonic development\; localizes to the P granule\; is expressed in the germ line.
1714	WBGene00004245	W06B11.2	mRNA functions	mRNA functions: binding	mRNA functions: binding: PUF	puf-9 is an ortholog of human PUM1 (pumilio RNA binding 1) and PUM2 (pumilio RNA binding 2)\; is predicted to have mRNA 3'-UTR binding activity\; is expressed in several tissues, including the hypodermis, the nervous system, and the reproductive system.
1753	WBGene00004312	K07A1.11	mRNA functions	mRNA functions: binding	mRNA functions: binding: RBM	rba-1 is an ortholog of human RBBP4 (RB binding protein 4, chromatin remodeling factor) and RBBP7 (RB binding protein 7, chromatin remodeling factor)\; is involved in cell fate specification and nematode male tail tip morphogenesis.
1782	WBGene00004355	T07D4.3	mRNA functions	mRNA functions: processing	mRNA functions: processing: helicase	rha-1 is an ortholog of human DHX9 (DExH-box helicase 9)\; is predicted to have ATP-dependent DNA helicase activity, double-stranded DNA binding activity, and double-stranded RNA binding activity\; is involved in germ cell development and negative regulation of gene expression, epigenetic\; is expressed in the germ line.
1800	WBGene00004382	F59A6.6	mRNA functions	mRNA functions: processing	mRNA functions: processing: nuclease	rnh-1.0 is an ortholog of human RNASEH1\; exhibits RNA-DNA hybrid ribonuclease activity\; is involved in RNA phosphodiester bond hydrolysis, endonucleolytic.
1801	WBGene00004383	T13H5.7	mRNA functions	mRNA functions: processing	mRNA functions: processing: nuclease	rnh-2 is an ortholog of human RNASEH2A\; is predicted to have RNA binding activity, RNA-DNA hybrid ribonuclease activity, and metal ion binding activity\; human orthologs of this gene are implicated in Aicardi-Goutieres syndrome.
1803	WBGene00004385	K08D10.4	mRNA functions	mRNA functions: processing	mRNA functions: processing: snRNP	rnp-2 is an ortholog of human SNRPA\; is predicted to have RNA binding activity.
1804	WBGene00004386	K08D10.3	mRNA functions	mRNA functions: processing	mRNA functions: processing: snRNP	rnp-3 is an ortholog of human SNRPA\; is predicted to have RNA binding activity.
1805	WBGene00004387	R07E5.14	mRNA functions	mRNA functions: processing	mRNA functions: processing: splicing	rnp-4 is an ortholog of human RBM8A (RNA binding motif protein 8A)\; is predicted to have RNA binding activity\; is expressed widely\; human orthologs of this gene are implicated in thrombocytopenia-absent radius syndrome.
1806	WBGene00004388	K02F3.11	mRNA functions	mRNA functions: processing	mRNA functions: processing: splicing	rnp-5 is an ortholog of human RNPS1 (RNA binding protein with serine rich domain 1)\; is predicted to have RNA binding activity.
1807	WBGene00004389	Y47G6A.20	mRNA functions	mRNA functions: processing	mRNA functions: processing: snRNP	rnp-6 is an ortholog of human PUF60 (poly(U) binding splicing factor 60)\; is predicted to have RNA binding activity.
1815	WBGene00004405	C12D8.11	mRNA functions	mRNA functions: binding	mRNA functions: binding: RBM	rop-1 is an ortholog of human TROVE2\; is predicted to have RNA binding activity and metal ion binding activity\; is expressed in several tissues including the intestine.
1927	WBGene00004698	W02B12.3	mRNA functions	mRNA functions: processing	mRNA functions: processing: splicing	rsp-1 is an ortholog of human SRSF4 (serine and arginine rich splicing factor 4), SRSF5 (serine and arginine rich splicing factor 5), and SRSF6 (serine and arginine rich splicing factor 6)\; is predicted to have RNA binding activity\; is involved in multicellular organism development, regulation of growth rate, and spermatogenesis\; localizes to the nucleus\; is expressed in several tissues, including the alimentary system, the muscular system, the nervous system, and the reproductive system.
1928	WBGene00004699	W02B12.2	mRNA functions	mRNA functions: processing	mRNA functions: processing: splicing	rsp-2 is an ortholog of human SRSF4 (serine and arginine rich splicing factor 4), SRSF5 (serine and arginine rich splicing factor 5), and SRSF6 (serine and arginine rich splicing factor 6)\; is predicted to have RNA binding activity\; is involved in several processes, including gonad development, nematode larval development, and regulation of growth rate\; localizes to the nucleus\; is expressed widely.
1929	WBGene00004700	Y111B2A.18	mRNA functions	mRNA functions: processing	mRNA functions: processing: splicing	rsp-3 is an ortholog of human SRSF1 (serine and arginine rich splicing factor 1) and SRSF9 (serine and arginine rich splicing factor 9)\; is predicted to have RNA binding activity\; is involved in embryo development\; is expressed in several tissues, including the body wall musculature, the gonad, the nervous system, and the pharynx.
1930	WBGene00004701	EEED8.7	mRNA functions	mRNA functions: processing	mRNA functions: processing: splicing	rsp-4 is an ortholog of human SRSF2 (serine and arginine rich splicing factor 2) and SRSF8 (serine and arginine rich splicing factor 8)\; is predicted to have RNA binding activity\; localizes to the nucleus\; is expressed widely.
1931	WBGene00004702	T28D9.2	mRNA functions	mRNA functions: processing	mRNA functions: processing: splicing	rsp-5 is an ortholog of human SRSF4 (serine and arginine rich splicing factor 4), SRSF5 (serine and arginine rich splicing factor 5), and SRSF6 (serine and arginine rich splicing factor 6)\; is predicted to have RNA binding activity\; localizes to the nucleus\; is expressed widely.
1932	WBGene00004703	C33H5.12	mRNA functions	mRNA functions: processing	mRNA functions: processing: splicing	rsp-6 is an ortholog of human SRSF7 (serine and arginine rich splicing factor 7)\; is predicted to have RNA binding activity\; is involved in gonad development and regulation of DNA-templated transcription, termination\; localizes to the nucleus\; is expressed in several tissues including the intestine.
1933	WBGene00004704	D2089.1	mRNA functions	mRNA functions: processing	mRNA functions: processing: splicing	rsp-7 is an ortholog of human SREK1 (splicing regulatory glutamic acid and lysine rich protein 1)\; is predicted to have RNA binding activity.
1934	WBGene00004705	C18D11.4	mRNA functions	mRNA functions: processing	mRNA functions: processing: splicing	rsp-8 is an ortholog of human TRA2A (transformer 2 alpha homolog) and TRA2B (transformer 2 beta homolog)\; is predicted to have RNA binding activity\; is expressed in several tissues, including the alimentary system, the epithelial system, the muscular system, the nervous system, and the reproductive system.
1935	WBGene00004706	F28D9.1	mRNA functions	mRNA functions: processing	mRNA functions: processing: splicing	rsr-1 is an ortholog of human SRRM1\; is expressed in the hypodermis\; human SRRM1 exhibits RNA binding activity.
1937	WBGene00004723	C08B11.5	mRNA functions	mRNA functions: processing	mRNA functions: processing: splicing	sap-49 is an ortholog of human PABPC1L2A, PABPC1L2B (poly(A) binding protein cytoplasmic 1 like 2B), and SF3B4 (splicing factor 3b subunit 4)\; is predicted to have RNA binding activity\; is expressed in the pharynx.
1978	WBGene00004783	Y73B6BL.5	mRNA functions	mRNA functions: processing	mRNA functions: processing: splicing	seu-1 is involved in dorsal\/ventral axon guidance\; localizes to the nucleus\; is expressed in several tissues, including the alimentary system, the body wall musculature, the gonad, the hypodermis, and the ventral nerve cord.
1990	WBGene00004806	T27F2.1	mRNA functions	mRNA functions: processing	mRNA functions: processing: splicing	skp-1 is an ortholog of human SNW1 (SNW domain containing 1)\; is involved in several processes, including animal organ development, embryo development, and germ cell development\; is expressed in several tissues, including the alimentary system, the hypodermis, the muscle cell, and the somatic nervous system.
2013	WBGene00004879	C48B6.6	mRNA functions	mRNA functions: processing	mRNA functions: processing: NMD	smg-1 is an ortholog of human SMG1 (SMG1, nonsense mediated mRNA decay associated PI3K related kinase)\; is predicted to have protein serine\/threonine kinase activity\; is involved in several processes, including RNA catabolic process, RNA catabolic process, and animal organ development.
2014	WBGene00004880	Y48G8AL.6	mRNA functions	mRNA functions: processing	mRNA functions: processing: NMD	smg-2 is an ortholog of human UPF1 (UPF1, RNA helicase and ATPase)\; exhibits protein phosphatase 2A binding activity\; is involved in several processes, including RNA metabolic process, embryonic genitalia morphogenesis, and negative regulation of gene expression\; localizes to the cytoplasm and nucleus\; is expressed in the intestinal cell, the muscle cell, and the nervous system.
2015	WBGene00004881	Y73B6BL.18	mRNA functions	mRNA functions: processing	mRNA functions: processing: NMD	smg-3 is an ortholog of human Upf2\; exhibits enzyme binding activity\; is involved in nuclear-transcribed mRNA catabolic process, nonsense-mediated decay.
2016	WBGene00004882	F46B6.3	mRNA functions	mRNA functions: processing	mRNA functions: processing: NMD	smg-4 is an ortholog of human UPF3A and UPF3B (UPF3B, regulator of nonsense mediated mRNA decay)\; is predicted to have nucleic acid binding activity\; is involved in hermaphrodite genitalia development, male genitalia development, and nuclear-transcribed mRNA catabolic process, nonsense-mediated decay\; localizes to the nucleus and perinuclear region of cytoplasm\; is expressed in the intestinal cell, the muscle cell, and the nervous system\; human orthologs of this gene are implicated in syndromic X-linked intellectual disability 14.
2017	WBGene00004883	W02D3.8	mRNA functions	mRNA functions: processing	mRNA functions: processing: NMD	smg-5 exhibits DEAD\/H-box RNA helicase binding activity and protein phosphatase 2A binding activity\; is involved in several processes, including RNA metabolic process, embryonic genitalia morphogenesis, and negative regulation of gene expression\; localizes to the cytoplasm and nucleus.
2018	WBGene00004884	Y54F10AL.2	mRNA functions	mRNA functions: processing	mRNA functions: processing: NMD	smg-6 is an ortholog of human Smg6\; is involved in RNA interference, embryonic genitalia morphogenesis, and nuclear-transcribed mRNA catabolic process, nonsense-mediated decay\; is expressed in the intestine.
2019	WBGene00004885	Y73B6A.4	mRNA functions	mRNA functions: processing	mRNA functions: processing: NMD	smg-7 is an ortholog of human Smg6\; is involved in nuclear-transcribed mRNA catabolic process, nonsense-mediated decay\; localizes to the cytoplasm and nucleus.
2020	WBGene00004886	Y39A3CR.1	mRNA functions	mRNA functions: processing	mRNA functions: processing: snRNP	smi-1 is an ortholog of human GEMIN2 (gem nuclear organelle associated protein 2)\; is involved in embryo development\; localizes to the cytoplasm\; is expressed in the body wall musculature, the intestine, and ventral cord neurons\; is used to study spinal muscular atrophy.
2021	WBGene00004887	C41G7.1	mRNA functions	mRNA functions: processing	mRNA functions: processing: snRNP	smn-1 exhibits protein self-association\; is involved in several processes, including determination of adult lifespan, embryo development, and germ cell development\; localizes to the nucleus\; is expressed in several tissues, including the hypodermis, the intestine, and the muscular system\; is used to study spinal muscular atrophy.
2025	WBGene00004891	Y71D11A.2	mRNA functions	mRNA functions: processing	mRNA functions: processing: splicing	smr-1 is an ortholog of human SMNDC1 (survival motor neuron domain containing 1)\; human SMNDC1 exhibits RNA binding activity.
2029	WBGene00004895	CC4.3	mRNA functions	mRNA functions: processing	mRNA functions: processing: splicing	smu-1 is an ortholog of human SMU1 (SMU1, DNA replication regulator and spliceosomal factor)\; exhibits protein homodimerization activity\; is involved in several processes, including embryo development, locomotion, and mechanosensory behavior\; localizes to the nucleus\; is expressed widely.
2030	WBGene00004896	Y49F6B.4	mRNA functions	mRNA functions: processing	mRNA functions: processing: splicing	smu-2 is an ortholog of human IK (IK cytokine)\; is involved in several processes, including embryo development, locomotion, and mechanosensory behavior\; localizes to the nucleolus\; is expressed widely.
2037	WBGene00004914	Y116A8C.42	mRNA functions	mRNA functions: processing	mRNA functions: processing: snRNP	snr-1 is an ortholog of human SNRPD3 (small nuclear ribonucleoprotein D3 polypeptide)\; localizes to the P granule\; is expressed in several tissues, including the alimentary system, the coelomocyte, the epithelial system, the muscular system, and the reproductive system.
2038	WBGene00004915	W08E3.1	mRNA functions	mRNA functions: processing	mRNA functions: processing: snRNP	snr-2 is an ortholog of human SNRPB (small nuclear ribonucleoprotein polypeptides B and B1) and SNRPN (small nuclear ribonucleoprotein polypeptide N)\; is predicted to have RNA binding activity\; is expressed in the gonad\; human orthologs of this gene are implicated in Prader-Willi syndrome and autistic disorder.
2039	WBGene00004916	T28D9.10	mRNA functions	mRNA functions: processing	mRNA functions: processing: snRNP	snr-3 is an ortholog of human SNRPD1 (small nuclear ribonucleoprotein D1 polypeptide)\; localizes to the P granule\; is expressed in the gonad.
2040	WBGene00004917	C52E4.3	mRNA functions	mRNA functions: processing	mRNA functions: processing: snRNP	snr-4 is an ortholog of human SNRPD2 (small nuclear ribonucleoprotein D2 polypeptide)\; is expressed in the gonad\; human SNRPD2 exhibits RNA binding activity.
2041	WBGene00004918	ZK652.1	mRNA functions	mRNA functions: processing	mRNA functions: processing: snRNP	snr-5 is an ortholog of human SNRPF (small nuclear ribonucleoprotein polypeptide F)\; is predicted to have RNA binding activity\; is expressed in several tissues, including the alimentary system, the epithelial system, the muscular system, the nervous system, and the reproductive system.
2042	WBGene00004919	Y49E10.15	mRNA functions	mRNA functions: processing	mRNA functions: processing: snRNP	snr-6 is an ortholog of human SNRPE (small nuclear ribonucleoprotein polypeptide E)\; is predicted to have RNA binding activity\; localizes to the P granule\; is expressed in the gonad.
2043	WBGene00004920	Y71F9B.4	mRNA functions	mRNA functions: processing	mRNA functions: processing: snRNP	snr-7 is an ortholog of human SNRPG (small nuclear ribonucleoprotein polypeptide G)\; is predicted to have RNA binding activity\; localizes to the P granule\; is expressed in the gonad.
2155	WBGene00006307	F28C6.6	mRNA functions	mRNA functions: processing	mRNA functions: processing: splicing	suf-1 is an ortholog of human CSTF3 (cleavage stimulation factor subunit 3)\; human CSTF3 exhibits RNA binding activity.
2158	WBGene00006321	T22B2.4	mRNA functions	mRNA functions: binding	mRNA functions: binding: RBM	sup-12 is an ortholog of human RBM24 (RNA binding motif protein 24) and RBM38 (RNA binding motif protein 38)\; exhibits pre-mRNA intronic binding activity and single-stranded RNA binding activity\; is involved in several processes, including alternative mRNA splicing, via spliceosome, regulation of actin cytoskeleton organization, and regulation of alternative mRNA splicing, via spliceosome\; localizes to the nuclear speck and ribonucleoprotein complex\; is expressed in the alimentary system, the digestive tract, the muscular system, and the reproductive system.
2166	WBGene00006359	B0336.9	mRNA functions	mRNA functions: processing	mRNA functions: processing: splicing	swp-1 is an ortholog of human SFSWAP\; is predicted to have RNA binding activity.
2170	WBGene00006367	ZK1067.6	mRNA functions	mRNA functions: binding	mRNA functions: binding: RBM	sym-2 is an ortholog of human ESRP1 (epithelial splicing regulatory protein 1) and ESRP2 (epithelial splicing regulatory protein 2)\; is predicted to have RNA binding activity\; is involved in embryo development, embryonic body morphogenesis, and multicellular organismal movement.
2195	WBGene00006399	ZK337.4	mRNA functions	mRNA functions: processing	mRNA functions: processing: splicing	tag-4 is affected by several genes including sir-2.1, hpl-2, and let-418 based on tiling array, RNA-seq, and microarray studies\; is affected by stavudine and Sirolimus based on RNA-seq and microarray studies.
2206	WBGene00006423	T21G5.5	mRNA functions	mRNA functions: binding	mRNA functions: binding: KH	asd-2 is an ortholog of human QKI\; exhibits pre-mRNA intronic binding activity and single-stranded RNA binding activity\; is involved in regulation of alternative mRNA splicing, via spliceosome\; localizes to the P granule and nucleus\; is expressed in the body wall musculature, the hypodermis, and the pharyngeal muscle cell.
2222	WBGene00006447	C25A1.3	mRNA functions	mRNA functions: methylation	mRNA functions: methylation: cap	tag-72 is an ortholog of human RNMT (RNA guanine-7 methyltransferase)\; is predicted to have RNA binding activity and mRNA (guanine-N7-)-methyltransferase activity.
2241	WBGene00006481	D1054.15	mRNA functions	mRNA functions: processing	mRNA functions: processing: splicing	plrg-1 is an ortholog of human PLRG1 (pleiotropic regulator 1)\; is expressed in the head, the intestine, the nervous system, and the tail\; is predicted to encode a protein with the following domains: WD40 repeat, WD40\/YVTN repeat-like-containing domain superfamily, G-protein beta WD-40 repeat, and WD40-repeat-containing domain superfamily.
2281	WBGene00006563	Y47D3A.27	mRNA functions	mRNA functions: processing	mRNA functions: processing: splicing	teg-1 is an ortholog of human CD2BP2 (CD2 cytoplasmic tail binding protein 2)\; is involved in positive regulation of stem cell differentiation\; localizes to the cytoplasm and nucleoplasm\; is expressed in the seam cell, the vulva, and uterus.
2325	WBGene00006626	F10G7.2	mRNA functions	mRNA functions: binding	mRNA functions: binding: unassigned	tsn-1 is an ortholog of human SND1 (staphylococcal nuclease and tudor domain containing 1)\; is involved in gene silencing by miRNA\; localizes to the RISC complex, cytosol, and nucleus\; is expressed in several tissues, including the alimentary system, the epithelial system, the excretory cell, the nervous system, and the reproductive system.
2362	WBGene00006697	Y92C3B.2	mRNA functions	mRNA functions: processing	mRNA functions: processing: splicing	uaf-1 is an ortholog of human U2AF2\; exhibits pre-mRNA 3'-splice site binding activity\; is involved in several processes, including developmental growth, embryo development, and embryonic body morphogenesis\; localizes to the nucleoplasm.
2363	WBGene00006698	Y116A8C.35	mRNA functions	mRNA functions: processing	mRNA functions: processing: splicing	uaf-2 is an ortholog of human AD000671.6, U2AF1 (U2 small nuclear RNA auxiliary factor 1), and U2AF1L4\; exhibits pre-mRNA 3'-splice site binding activity\; is expressed in several tissues, including the alimentary system, the excretory cell, the muscular system, the nervous system, and the reproductive system.
2459	WBGene00006807	C17D12.2	mRNA functions	mRNA functions: binding	mRNA functions: binding: RBM	unc-75 is an ortholog of human CELF4 (CUGBP Elav-like 4) and CELF5 (CUGBP Elav-like 5)\; exhibits single-stranded RNA binding activity\; is involved in several processes, including cholinergic synaptic transmission, modulation of chemical synaptic transmission, and regulation of alternative mRNA splicing, via spliceosome\; localizes to the nuclear speck\; is expressed in the nervous system and the pharyngeal gland cell.
2501	WBGene00006888	Y54E10A.9	mRNA functions	mRNA functions: processing	mRNA functions: processing: helicase	vbh-1 is an ortholog of human DDX3X (DEAD-box helicase 3 X-linked) and DDX3Y (DEAD-box helicase 3 Y-linked)\; is predicted to have ATP-dependent RNA helicase activity\; is involved in several processes, including germ cell development, masculinization of hermaphroditic germ-line, and positive regulation of embryonic development\; localizes to the P granule and cytoplasmic stress granule\; is expressed in several tissues, including the alimentary system, the germ line, the germline blastomere, the male, and the somatic blastomere.
2515	WBGene00006924	F56D12.5	mRNA functions	mRNA functions: binding	mRNA functions: binding: unassigned	vig-1 is an ortholog of human HABP4 and SERBP1\; localizes to the RISC complex\; is expressed in several tissues, including the alimentary system, the epithelial system, the excretory cell, the nervous system, and the reproductive system.
2538	WBGene00006964	Y48B6A.3	mRNA functions	mRNA functions: processing	mRNA functions: processing: nuclease	xrn-2 is an ortholog of human XRN2\; exhibits 5'-3' exoribonuclease activity\; is involved in several processes, including miRNA catabolic process, negative regulation of gene silencing by miRNA, and regulation of development, heterochronic\; localizes to the nucleus\; is expressed in the M5 neuron, the PVT, the intestine, and the pharyngeal epithelial cell.
2614	WBGene00007101	B0024.11	mRNA functions	mRNA functions: binding	mRNA functions: binding: unassigned	B0024.11 is an ortholog of human PUS7 (pseudouridine synthase 7)\; is predicted to have RNA binding activity and pseudouridine synthase activity.
2623	WBGene00007111	B0035.12	mRNA functions	mRNA functions: processing	mRNA functions: processing: NMD	sart-3 is an ortholog of human SART3 (spliceosome associated factor 3, U4\/U6 recycling protein)\; exhibits U4 snRNA binding activity\; localizes to the nucleoplasm\; colocalizes with the U4\/U6 snRNP.
2662	WBGene00007195	B0513.2	mRNA functions	mRNA functions: processing	mRNA functions: processing: decapping	thoc-7 is an ortholog of human THOC7 (THO complex 7)\; is predicted to encode a protein with the following domain: THO complex subunit 7\/Mft1.
2704	WBGene00007303	C04F12.9	mRNA functions	mRNA functions: processing	mRNA functions: processing: nuclease	rnh-1.3 is an ortholog of human RNASEH1\; is predicted to have RNA-DNA hybrid ribonuclease activity and nucleic acid binding activity.
2742	WBGene00007396	C07A4.1	mRNA functions	mRNA functions: binding	mRNA functions: binding: RBM	tiar-3 is an ortholog of human TIA1 (TIA1 cytotoxic granule associated RNA binding protein) and TIAL1 (TIA1 cytotoxic granule associated RNA binding protein like 1)\; is predicted to have RNA binding activity\; is involved in several processes, including determination of adult lifespan, hyperosmotic response, and reproduction\; localizes to the nucleus\; is expressed in head neurons, tail neurons, the spermatheca, and the ventral nerve cord.
2744	WBGene00007400	C07A9.2	mRNA functions	mRNA functions: processing	mRNA functions: processing: splicing	bud-31 is an ortholog of human BUD31 (BUD31 homolog)\; human BUD31 exhibits nuclear hormone receptor binding activity and nuclear receptor transcription coactivator activity.
2755	WBGene00007429	C08B6.8	mRNA functions	mRNA functions: processing	mRNA functions: processing: nuclease	C08B6.8 is an ortholog of human REXO2 (RNA exonuclease 2)\; is predicted to have exonuclease activity and nucleic acid binding activity\; is expressed in several tissues, including the alimentary system, the excretory cell, the muscular system, the nervous system, and the reproductive system.
2760	WBGene00007444	C08F8.2	mRNA functions	mRNA functions: processing	mRNA functions: processing: helicase	C08F8.2 is an ortholog of human SUPV3L1 (Suv3 like RNA helicase)\; is predicted to have DNA binding activity and DNA helicase activity.
2764	WBGene00007463	C08H9.2	mRNA functions	mRNA functions: binding	mRNA functions: binding: KH	vgln-1 is an ortholog of human HDLBP\; is predicted to have RNA binding activity.
2812	WBGene00007603	C15C6.4	mRNA functions	mRNA functions: processing	mRNA functions: processing: nuclease	C15C6.4 is an ortholog of human POP4\; is predicted to have RNA binding activity and ribonuclease P activity.
2856	WBGene00007702	C24H11.5	mRNA functions	mRNA functions: processing	mRNA functions: processing: snRNP	C24H11.5 is an ortholog of human GEMIN7 (gem nuclear organelle associated protein 7)\; is predicted to encode a protein with the following domain: SMN complex, gem-associated protein 7.
3008	WBGene00008119	C46F11.4	mRNA functions	mRNA functions: processing	mRNA functions: processing: helicase	C46F11.4 is an ortholog of human DDX42 (DEAD-box helicase 42)\; is predicted to have ATP binding activity and nucleic acid binding activity.
3015	WBGene00008134	C47B2.9	mRNA functions	mRNA functions: binding	mRNA functions: binding: unassigned	C47B2.9 is an ortholog of human C6orf203\; is predicted to have RNA binding activity.
3049	WBGene00008224	C50B8.1	mRNA functions	mRNA functions: binding	mRNA functions: binding: RBM	slrp-1 is an ortholog of human SLIRP (SRA stem-loop interacting RNA binding protein)\; is predicted to have RNA binding activity.
3113	WBGene00008362	D1046.1	mRNA functions	mRNA functions: processing	mRNA functions: processing: polyadenylation	cfim-2 is an ortholog of human CPSF6 and CPSF7 (cleavage and polyadenylation specific factor 7)\; is predicted to have nucleic acid binding activity\; is expressed in several tissues, including the alimentary system, the coelomocyte, the epithelial system, the muscular system, and the reproductive system.
3122	WBGene00008380	D1054.14	mRNA functions	mRNA functions: processing	mRNA functions: processing: unassigned	prp-38 is an ortholog of human PRPF38A (pre-mRNA processing factor 38A)\; human PRPF38A exhibits RNA binding activity.
3129	WBGene00008400	D2005.5	mRNA functions	mRNA functions: processing	mRNA functions: processing: helicase	drh-3 is an ortholog of human DDX58 (DExD\/H-box helicase 58)\; exhibits ATP-dependent RNA helicase activity, RNA binding activity, and RNA polymerase binding activity\; is involved in P granule assembly and production of siRNA involved in RNA interference\; localizes to the P granule, condensed nuclear chromosome, and metaphase plate\; is expressed widely.
3180	WBGene00008502	F01G4.3	mRNA functions	mRNA functions: processing	mRNA functions: processing: helicase	skih-2 is an ortholog of human SKIV2L (Ski2 like RNA helicase)\; is predicted to have ATP binding activity, RNA binding activity, and RNA helicase activity.
3223	WBGene00008586	F08G12.2	mRNA functions	mRNA functions: processing	mRNA functions: processing: snRNP	snrp-40.1 is an ortholog of human SNRNP40 (small nuclear ribonucleoprotein U5 subunit 40)\; human SNRNP40 exhibits RNA binding activity.
3240	WBGene00008639	F10B5.2	mRNA functions	mRNA functions: processing	mRNA functions: processing: splicing	F10B5.2 is an ortholog of human AAR2\; is predicted to encode a protein with the following domains: A1 cistron-splicing factor, AAR2, AAR2, C-terminal domain superfamily, and AAR2, N-terminal domain superfamily.
3242	WBGene00008642	F10B5.8	mRNA functions	mRNA functions: processing	mRNA functions: processing: polyadenylation	F10B5.8 is an ortholog of human INTS11 (integrator complex subunit 11)\; is predicted to encode a protein with the following domains: Metallo-beta-lactamase, Zn-dependent metallo-hydrolase, RNA specificity domain, Beta-Casp domain, and Ribonuclease Z\/Hydroxyacylglutathione hydrolase-like.
3258	WBGene00008683	F11A10.2	mRNA functions	mRNA functions: processing	mRNA functions: processing: splicing	repo-1 is an ortholog of human SF3A2 (splicing factor 3a subunit 2)\; is predicted to have nucleic acid binding activity and zinc ion binding activity\; is expressed in several tissues, including the head, the hypodermis, the muscular system, the nervous system, and the reproductive system.
3263	WBGene00008688	F11A10.7	mRNA functions	mRNA functions: binding	mRNA functions: binding: RBM	rbm-34 is an ortholog of human RBM34 (RNA binding motif protein 34)\; is predicted to have RNA binding activity.
3379	WBGene00009011	F21D5.6	mRNA functions	mRNA functions: processing	mRNA functions: processing: nuclease	F21D5.6 is an ortholog of human RNASEH2B\; human orthologs of this gene are implicated in Aicardi-Goutieres syndrome\; is predicted to encode a protein with the following domain: Ribonuclease H2, subunit B.
3440	WBGene00009141	F26A3.2	mRNA functions	mRNA functions: processing	mRNA functions: processing: cap	ncbp-2 is an ortholog of human NCBP2 (nuclear cap binding protein subunit 2)\; is predicted to have RNA cap binding activity\; localizes to the nuclear envelope and nuclear periphery\; is expressed in germ cells.
3449	WBGene00009163	F26E4.10	mRNA functions	mRNA functions: processing	mRNA functions: processing: nuclease	drsh-1 is an ortholog of human drosha\; exhibits ribonuclease III activity\; is involved in primary miRNA processing and sexual reproduction.
3507	WBGene00009289	F31D4.1	mRNA functions	mRNA functions: processing	mRNA functions: processing: RNA exosome	exos-7 is an ortholog of human EXOSC7 (exosome component 7)\; is predicted to have exonuclease activity\; is expressed in motor neurons.
3519	WBGene00009320	F32B6.3	mRNA functions	mRNA functions: processing	mRNA functions: processing: splicing	F32B6.3 is an ortholog of human PRPF18 (pre-mRNA processing factor 18)\; is predicted to encode a protein with the following domains: Prp18, Pre-mRNA processing factor 4 (PRP4)-like, and PRP4-like superfamily.
3534	WBGene00009341	F32H2.4	mRNA functions	mRNA functions: processing	mRNA functions: processing: export	thoc-3 is an ortholog of human THOC3 (THO complex 3)\; is predicted to encode a protein with the following domains: WD40 repeat, WD40\/YVTN repeat-like-containing domain superfamily, and WD40-repeat-containing domain superfamily.
3556	WBGene00009383	F35B12.3	mRNA functions	mRNA functions: processing	mRNA functions: processing: unassigned	F35B12.3 is enriched in the FLP, the OLL, and the PVD based on microarray studies\; is affected by several genes including daf-16, daf-2, and daf-12 based on microarray, tiling array, and RNA-seq studies\; is affected by sixteen chemicals including Rotenone, bisphenol A, and Cry5B based on RNA-seq and microarray studies.
3658	WBGene00009661	F43G6.9	mRNA functions	mRNA functions: processing	mRNA functions: processing: decapping	patr-1 is an ortholog of human PATL1 and PATL2 (PAT1 homolog 2)\; is predicted to have RNA binding activity\; is involved in determination of adult lifespan\; localizes to the P-body.
3663	WBGene00009668	F43G9.5	mRNA functions	mRNA functions: processing	mRNA functions: processing: decapping	cfim-1 is an ortholog of human NUDT21 (nudix hydrolase 21)\; exhibits identical protein binding activity\; is expressed in the body wall musculature, the hypodermis, the intestine, and the pharynx.
3664	WBGene00009671	F43G9.10	mRNA functions	mRNA functions: processing	mRNA functions: processing: splicing	mfap-1 is an ortholog of human MFAP1 (microfibril associated protein 1)\; is involved in regulation of alternative mRNA splicing, via spliceosome\; localizes to the nucleus\; is expressed in the body wall musculature, the intestine, the pharynx, and the vulval muscle.
3737	WBGene00009881	F49C12.12	mRNA functions	mRNA functions: processing	mRNA functions: processing: nuclease	F49C12.12 is an ortholog of human RNASEK\; is predicted to have endoribonuclease activity.
3749	WBGene00009922	F52B5.3	mRNA functions	mRNA functions: processing	mRNA functions: processing: helicase	F52B5.3 is an ortholog of human YTHDC2\; is predicted to have ATP binding activity, helicase activity, and nucleic acid binding activity.
3771	WBGene00009966	F53B7.3	mRNA functions	mRNA functions: processing	mRNA functions: processing: splicing	isy-1 is an ortholog of human ISY1 (ISY1 splicing factor homolog)\; is expressed in several tissues including the hypodermis\; human ISY1 exhibits RNA binding activity.
3849	WBGene00010159	F56G4.4	mRNA functions	mRNA functions: processing	mRNA functions: processing: splicing	F56G4.4 is an ortholog of human WBP4 (WW domain binding protein 4)\; is predicted to have nucleic acid binding activity and zinc ion binding activity.
3874	WBGene00010233	F58B3.7	mRNA functions	mRNA functions: binding	mRNA functions: binding: RBM	rbm-17 is an ortholog of human RBM17 (RNA binding motif protein 17)\; is predicted to have RNA binding activity.
3887	WBGene00010260	F58E10.3	mRNA functions	mRNA functions: processing	mRNA functions: processing: helicase	ddx-17 is an ortholog of human DDX5 (DEAD-box helicase 5)\; is predicted to have ATP binding activity, helicase activity, and nucleic acid binding activity\; is involved in pre-miRNA processing\; is expressed in several tissues, including the alimentary system, the epithelial system, the muscular system, the nervous system, and the reproductive system.
3902	WBGene00010304	F59A2.4	mRNA functions	mRNA functions: processing	mRNA functions: processing: polyadenylation	clpf-1 is an ortholog of human CLP1\; exhibits ATP-dependent polyribonucleotide 5'-hydroxyl-kinase activity\; is involved in nucleotide phosphorylation\; human orthologs of this gene are implicated in pontocerebellar hypoplasia type 10.
3914	WBGene00010325	F59C6.4	mRNA functions	mRNA functions: processing	mRNA functions: processing: RNA exosome	exos-3 is an ortholog of human EXOSC3 (exosome component 3)\; is predicted to have RNA binding activity and exonuclease activity\; localizes to the cytoplasm and nucleus\; human orthologs of this gene are implicated in pontocerebellar hypoplasia type 1B.
3945	WBGene00010420	H28O16.2	mRNA functions	mRNA functions: binding	mRNA functions: binding: unassigned	mcrs-1 is an ortholog of human MCRS1\; is predicted to have G-quadruplex RNA binding activity.
3976	WBGene00010488	K02A11.3	mRNA functions	mRNA functions: processing	mRNA functions: processing: nuclease	endu-1 is an ortholog of human ENDOU (endonuclease, poly(U) specific)\; is predicted to have RNA binding activity and endoribonuclease activity.
3987	WBGene00010551	K04B12.3	mRNA functions	mRNA functions: processing	mRNA functions: processing: NMD	smg-8 is an ortholog of human SMG8\; is involved in nuclear-transcribed mRNA catabolic process, nonsense-mediated decay\; localizes to the striated muscle dense body.
4015	WBGene00010619	K07A1.15	mRNA functions	mRNA functions: processing	mRNA functions: processing: LSM	K07A1.15 is an ortholog of human LSM10 (LSM10, U7 small nuclear RNA associated)\; is predicted to encode a protein with the following domains: LSM domain, eukaryotic\/archaea-type and LSM domain superfamily.
4022	WBGene00010629	K07C5.6	mRNA functions	mRNA functions: processing	mRNA functions: processing: splicing	K07C5.6 is an ortholog of human SLU7 (SLU7 homolog, splicing factor)\; is predicted to have nucleic acid binding activity and zinc ion binding activity.
4024	WBGene00010638	K07F5.14	mRNA functions	mRNA functions: processing	mRNA functions: processing: splicing	K07F5.14 is enriched in the body wall muscle cell, the germ line, the intestine, and the nervous system based on tiling array and RNA-seq studies\; is affected by several genes including daf-16, daf-2, and age-1 based on microarray, RNA-seq, and tiling array studies\; is affected by manganese chloride, D-glucose, and Cry5B based on RNA-seq and microarray studies.
4112	WBGene00010844	M03C11.7	mRNA functions	mRNA functions: processing	mRNA functions: processing: splicing	prp-3 is an ortholog of human PRPF3 (pre-mRNA processing factor 3)\; human orthologs of this gene are implicated in retinitis pigmentosa 18\; human PRPF3 exhibits identical protein binding activity.
4149	WBGene00010922	M142.5	mRNA functions	mRNA functions: processing	mRNA functions: processing: LSM	M142.5 is an ortholog of human LSM12 (LSM12 homolog)\; is predicted to encode a protein with the following domain: Anticodon-binding domain.
4190	WBGene00011032	R05D11.4	mRNA functions	mRNA functions: processing	mRNA functions: processing: helicase	ddx-52 is an ortholog of human DDX52 (DExD-box helicase 52)\; is predicted to have ATP binding activity, helicase activity, and nucleic acid binding activity.
4193	WBGene00011035	R05D11.7	mRNA functions	mRNA functions: processing	mRNA functions: processing: snRNP	snrp-27 is an ortholog of human SNRNP27\; is predicted to encode a protein with the following domain: U4\/U6.U5 small nuclear ribonucleoprotein 27kDa protein.
4194	WBGene00011036	R05D11.8	mRNA functions	mRNA functions: processing	mRNA functions: processing: decapping	edc-3 is an ortholog of human Edc3\; human EDC3 exhibits identical protein binding activity and phosphodiesterase decapping endonuclease activity.
4197	WBGene00011043	R05H10.2	mRNA functions	mRNA functions: binding	mRNA functions: binding: RBM	rbm-28 is an ortholog of human RBM28 (RNA binding motif protein 28)\; is predicted to have RNA binding activity\; is expressed in several tissues, including the excretory cell, the head, the hypodermis, the muscular system, and the reproductive system.
4202	WBGene00011051	R06A4.9	mRNA functions	mRNA functions: processing	mRNA functions: processing: splicing	pfs-2 is an ortholog of human WDR33 (WD repeat domain 33)\; localizes to the nuclear speck.
4240	WBGene00011155	R09B3.2	mRNA functions	mRNA functions: binding	mRNA functions: binding: RBM	rbm-3.1 is predicted to have RNA binding activity.
4241	WBGene00011156	R09B3.3	mRNA functions	mRNA functions: binding	mRNA functions: binding: RBM	rbm-3.2 is predicted to have RNA binding activity.
4291	WBGene00011279	R74.5	mRNA functions	mRNA functions: binding	mRNA functions: binding: RBM	asd-1 is an ortholog of human RBFOX1 (RNA binding fox-1 homolog 1) and RBFOX3 (RNA binding fox-1 homolog 3)\; exhibits single-stranded RNA binding activity\; is expressed in the body wall musculature, the intestine, the nervous system, the pharynx, and the vulval muscle.
4292	WBGene00011280	R74.6	mRNA functions	mRNA functions: processing	mRNA functions: processing: splicing	pelo-1 is an ortholog of human pelo\; is predicted to have endonuclease activity and metal ion binding activity\; is expressed in the body wall musculature and the nervous system.
4293	WBGene00011281	R74.7	mRNA functions	mRNA functions: methylation	mRNA functions: methylation: unassigned	R74.7 is an ortholog of human FTSJ1 (FtsJ RNA methyltransferase homolog 1)\; is predicted to have tRNA methyltransferase activity\; is expressed in the body wall musculature, the intestine, and the tail\; human orthologs of this gene are implicated in non-syndromic X-linked intellectual disability.
4333	WBGene00011367	T02C12.2	mRNA functions	mRNA functions: processing	mRNA functions: processing: snRNP	snpc-3.4 is an ortholog of human SNAPC3 (small nuclear RNA activating complex polypeptide 3)\; is predicted to encode a protein with the following domain: snRNA-activating protein complex, subunit 3.
4410	WBGene00011580	T07D4.4	mRNA functions	mRNA functions: processing	mRNA functions: processing: helicase	ddx-19 is an ortholog of human DDX19A (DEAD-box helicase 19A), DDX19B (DEAD-box helicase 19B), and DDX25 (DEAD-box helicase 25)\; is predicted to have ATP binding activity, helicase activity, and nucleic acid binding activity\; is involved in germ cell development\; localizes to the P granule\; is expressed in the excretory cell, the hypodermis, and the tail.
4413	WBGene00011589	T07F10.3	mRNA functions	mRNA functions: binding	mRNA functions: binding: RBM	T07F10.3 is an ortholog of human RBMY1D (RNA binding motif protein, Y-linked, family 1, member D), RBMY1E (RNA binding motif protein, Y-linked, family 1, member E), and TRNAU1AP (tRNA selenocysteine 1 associated protein 1)\; is predicted to have RNA binding activity.
4418	WBGene00011605	T08A11.2	mRNA functions	mRNA functions: processing	mRNA functions: processing: splicing	sftb-1 is an ortholog of human SF3B1 (splicing factor 3b subunit 1)\; is predicted to have mRNA binding activity\; is involved in negative regulation of gene expression\; human orthologs of this gene are implicated in myelodysplastic syndrome.
4424	WBGene00011631	T08G11.4	mRNA functions	mRNA functions: methylation	mRNA functions: methylation: cap	T08G11.4 is an ortholog of human TGS1 (trimethylguanosine synthase 1)\; is predicted to have methyltransferase activity.
4444	WBGene00011687	T10C6.5	mRNA functions	mRNA functions: processing	mRNA functions: processing: splicing	cwc-15 is an ortholog of human CWC15 (CWC15 spliceosome associated protein homolog)\; is predicted to have RNA binding activity\; localizes to the nucleus\; is expressed in several tissues, including the alimentary system, the excretory cell, the muscular system, the nervous system, and the reproductive system.
4457	WBGene00011722	T11G6.8	mRNA functions	mRNA functions: binding	mRNA functions: binding: RBM	rbm-22 is an ortholog of human RBM22 (RNA binding motif protein 22)\; is predicted to have RNA binding activity and metal ion binding activity\; localizes to the nucleus.
4472	WBGene00011747	T13F2.7	mRNA functions	mRNA functions: processing	mRNA functions: processing: snRNP	sna-2 is enriched in the AVA and the germ line based on tiling array and RNA-seq studies\; is affected by several genes including daf-2, glp-1, and let-7 based on microarray, RNA-seq, and proteomic studies\; is affected by five chemicals including manganese chloride, D-glucose, and Zidovudine based on RNA-seq and microarray studies.
4476	WBGene00011758	T13H5.4	mRNA functions	mRNA functions: processing	mRNA functions: processing: splicing	T13H5.4 is an ortholog of human SF3A3 (splicing factor 3a subunit 3)\; is predicted to have RNA binding activity.
4522	WBGene00011871	T20G5.9	mRNA functions	mRNA functions: processing	mRNA functions: processing: splicing	T20G5.9 is an ortholog of human PYM1\; human PYM1 exhibits ribosome binding activity.
4599	WBGene00012059	T26G10.1	mRNA functions	mRNA functions: processing	mRNA functions: processing: helicase	T26G10.1 is an ortholog of human DDX47 (DEAD-box helicase 47)\; is predicted to have ATP binding activity, RNA binding activity, and helicase activity.
4669	WBGene00012245	W04D2.6	mRNA functions	mRNA functions: binding	mRNA functions: binding: RBM	rbm-25 is an ortholog of human RBM25 (RNA binding motif protein 25)\; is predicted to have RNA binding activity.
4698	WBGene00012342	W08D2.7	mRNA functions	mRNA functions: processing	mRNA functions: processing: helicase	mtr-4 is an ortholog of human MTREX (Mtr4 exosome RNA helicase)\; is predicted to have ATP binding activity, RNA binding activity, and RNA helicase activity\; is expressed in the PVDL, the PVDR, the intestine, and the pharynx.
4699	WBGene00012343	W08E3.2	mRNA functions	mRNA functions: binding	mRNA functions: binding: unassigned	W08E3.2 is an ortholog of human CASC3 (CASC3, exon junction complex subunit)\; is predicted to have RNA binding activity\; is expressed widely.
4761	WBGene00012484	Y18D10A.17	mRNA functions	mRNA functions: processing	mRNA functions: processing: LSM	car-1 is an ortholog of human LSM14B (LSM 14B)\; localizes to the cytoplasm, intracellular organelle, and messenger ribonucleoprotein complex\; colocalizes with the endoplasmic reticulum\; is expressed in the germ line and the gonad.
4769	WBGene00012528	Y32F6A.3	mRNA functions	mRNA functions: processing	mRNA functions: processing: polyadenylation	pap-1 is an ortholog of human PAPOLA, PAPOLB, and PAPOLG\; is predicted to have several functions, including ATP binding activity, RNA binding activity, and metal ion binding activity\; is expressed in several tissues, including the body wall musculature, the intestine, and the nervous system.
4784	WBGene00012556	Y37D8A.18	mRNA functions	mRNA functions: processing	mRNA functions: processing: snRNP	mrps-10 is an ortholog of human MRPS10 (mitochondrial ribosomal protein S10)\; is predicted to encode a protein with the following domains: Ribosomal protein S10 domain and Ribosomal protein S10 domain superfamily.
4785	WBGene00012558	Y37D8A.21	mRNA functions	mRNA functions: binding	mRNA functions: binding: RBM	rbm-7 is an ortholog of human RBM7 (RNA binding motif protein 7)\; is predicted to have RNA binding activity.
4844	WBGene00012730	Y39G8C.1	mRNA functions	mRNA functions: processing	mRNA functions: processing: nuclease	xrn-1 is an ortholog of human XRN1\; is predicted to have 5'-3' exonuclease activity and RNA binding activity\; is involved in determination of adult lifespan and negative regulation of cytoplasmic mRNA processing body assembly\; is expressed in the hypodermis and the rectum.
4862	WBGene00012766	Y41E3.8	mRNA functions	mRNA functions: processing	mRNA functions: processing: LSM	Y41E3.8 is an ortholog of human SELENOK (selenoprotein K)\; is predicted to encode a protein with the following domain: Selenoprotein SelK\/SelG.
4865	WBGene00012769	Y41E3.11	mRNA functions	mRNA functions: processing	mRNA functions: processing: hnRNP	hrpu-1 is an ortholog of human HNRNPU, HNRNPUL1, and HNRNPUL2\; human HNRNPU exhibits several functions, including ATP binding activity, basal RNA polymerase II transcription machinery binding activity, and nucleic acid binding activity.
4910	WBGene00012896	Y46G5A.4	mRNA functions	mRNA functions: processing	mRNA functions: processing: snRNP	snrp-200 is an ortholog of human SNRNP200 (small nuclear ribonucleoprotein U5 subunit 200)\; is predicted to have ATP binding activity, helicase activity, and nucleic acid binding activity\; is expressed in the excretory cell, the gonad, the head ganglion, the intestine, and the pharynx\; human orthologs of this gene are implicated in retinitis pigmentosa 33.
4914	WBGene00012904	Y46G5A.13	mRNA functions	mRNA functions: binding	mRNA functions: binding: RBM	tiar-2 is an ortholog of human TIA1 (TIA1 cytotoxic granule associated RNA binding protein) and TIAL1 (TIA1 cytotoxic granule associated RNA binding protein like 1)\; is predicted to have RNA binding activity\; is involved in several processes, including determination of adult lifespan, hyperosmotic response, and nematode larval development\; localizes to the cytoplasmic stress granule and nucleus.
4945	WBGene00012966	Y48A6B.5	mRNA functions	mRNA functions: processing	mRNA functions: processing: RNA exosome	exos-1 is an ortholog of human EXOSC1 (exosome component 1)\; is predicted to have exonuclease activity\; localizes to the cytoplasm and nucleus\; is expressed in the head, the intestine, the nervous system, and the rectal gland cell.
4962	WBGene00012997	Y48C3A.18	mRNA functions	mRNA functions: binding	mRNA functions: binding: unassigned	Y48C3A.18 is an ortholog of human YRDC\; is predicted to have double-stranded RNA binding activity.
5019	WBGene00013144	Y53C12B.2	mRNA functions	mRNA functions: binding	mRNA functions: binding: KH	pno-1 is an ortholog of human PNO1\; is predicted to have RNA binding activity.
5026	WBGene00013160	Y53F4B.13	mRNA functions	mRNA functions: methylation	mRNA functions: methylation: cap	Y53F4B.13 is an ortholog of human CMTR1 (cap methyltransferase 1)\; is predicted to have mRNA (nucleoside-2'-O-)-methyltransferase activity.
5037	WBGene00013188	Y54E2A.2	mRNA functions	mRNA functions: processing	mRNA functions: processing: NMD	smg-9 is an ortholog of human SMG9\; is involved in nuclear-transcribed mRNA catabolic process, nonsense-mediated decay.
5075	WBGene00013244	Y56A3A.33	mRNA functions	mRNA functions: processing	mRNA functions: processing: nuclease	Y56A3A.33 is an ortholog of human REXO1 (RNA exonuclease 1 homolog)\; is predicted to have nucleic acid binding activity.
5107	WBGene00013325	Y57G11C.36	mRNA functions	mRNA functions: binding	mRNA functions: binding: KH	Y57G11C.36 is an ortholog of human QKI\; is predicted to have RNA binding activity.
5115	WBGene00013343	Y59A8B.6	mRNA functions	mRNA functions: processing	mRNA functions: processing: unassigned	prp-6 is an ortholog of human PRPF6 (pre-mRNA processing factor 6)\; human orthologs of this gene are implicated in retinitis pigmentosa 60\; human PRPF6 exhibits several functions, including RNA binding activity, androgen receptor binding activity, and ribonucleoprotein complex binding activity.
5118	WBGene00013347	Y59A8B.10	mRNA functions	mRNA functions: processing	mRNA functions: processing: splicing	nova-1 is an ortholog of human NOVA1 and NOVA2\; is predicted to have RNA binding activity.
5133	WBGene00013373	Y62E10A.2	mRNA functions	mRNA functions: processing	mRNA functions: processing: nuclease	Y62E10A.2 is an ortholog of human POP7\; is predicted to have ribonuclease P activity.
5148	WBGene00013422	Y66A7A.2	mRNA functions	mRNA functions: processing	mRNA functions: processing: nuclease	Y66A7A.2 is an ortholog of human POP5\; is predicted to have ribonuclease P activity.
5162	WBGene00013460	Y67H2A.1	mRNA functions	mRNA functions: processing	mRNA functions: processing: polyadenylation	cpsf-3 is an ortholog of human CPSF3\; is expressed in the excretory cell, the intestine, the spermathecal-uterine junction, and the tail\; is predicted to encode a protein with the following domains: Metallo-beta-lactamase, Zn-dependent metallo-hydrolase, RNA specificity domain, Pre-mRNA 3'-end-processing endonuclease polyadenylation factor C-term, Beta-Casp domain, and Ribonuclease Z\/Hydroxyacylglutathione hydrolase-like.
5255	WBGene00013703	Y106G6D.7	mRNA functions	mRNA functions: binding	mRNA functions: binding: RBM	rbm-12 is an ortholog of human HNRNPH2 (heterogeneous nuclear ribonucleoprotein H2), RBM12B (RNA binding motif protein 12B), and RBM12 (RNA binding motif protein 12)\; is predicted to have nucleic acid binding activity.
5297	WBGene00013808	Y116A8C.32	mRNA functions	mRNA functions: processing	mRNA functions: processing: splicing	sfa-1 is an ortholog of human SF1 (splicing factor 1)\; is predicted to have pre-mRNA branch point binding activity and zinc ion binding activity\; is involved in alternative mRNA splicing, via spliceosome.
5351	WBGene00013983	ZK512.2	mRNA functions	mRNA functions: processing	mRNA functions: processing: helicase	ZK512.2 is an ortholog of human DDX55 (DEAD-box helicase 55)\; is predicted to have ATP binding activity, RNA binding activity, and helicase activity\; is expressed in several tissues, including the alimentary system, the head, the hypodermis, the muscular system, and the reproductive system.
5365	WBGene00014015	ZK632.7	mRNA functions	mRNA functions: processing	mRNA functions: processing: nuclease	panl-3 is an ortholog of human PAN3\; is predicted to have ATP binding activity\; is involved in reproduction.
5370	WBGene00014020	ZK632.14	mRNA functions	mRNA functions: processing	mRNA functions: processing: nuclease	ZK632.14 is an ortholog of human RPP25 and RPP25L\; is predicted to have DNA binding activity and RNA binding activity.
5402	WBGene00014083	ZK795.3	mRNA functions	mRNA functions: processing	mRNA functions: processing: snRNP	ZK795.3 is an ortholog of human IMP4 (IMP4, U3 small nucleolar ribonucleoprotein)\; is expressed in several tissues, including the P6.pa, the excretory cell, the muscle cell, the nervous system, and the reproductive system\; is predicted to encode a protein with the following domain: Brix domain.
5416	WBGene00014115	ZK858.1	mRNA functions	mRNA functions: processing	mRNA functions: processing: polyadenylation	gld-4 is an ortholog of human TENT4A (terminal nucleotidyltransferase 4A) and TENT4B (terminal nucleotidyltransferase 4B)\; exhibits polynucleotide adenylyltransferase activity\; is involved in mRNA polyadenylation\; localizes to the P granule and polysome\; is expressed in the germ line.
5433	WBGene00014165	ZK945.3	mRNA functions	mRNA functions: binding	mRNA functions: binding: PUF	puf-12 is an ortholog of human PUM3 (pumilio RNA binding 3)\; is predicted to have RNA binding activity.
5481	WBGene00014454	MTCE.7	mRNA functions	mRNA functions: processing	mRNA functions: processing: snRNP	MTCE.7 is affected by several genes including hsf-1, eat-2, and bar-1 based on RNA-seq and microarray studies\; is affected by Alovudine, stavudine, and Zidovudine based on RNA-seq studies.
5529	WBGene00015022	B0205.8	mRNA functions	mRNA functions: binding	mRNA functions: binding: unassigned	B0205.8 is predicted to have RNA binding activity.
5567	WBGene00015143	B0336.3	mRNA functions	mRNA functions: binding	mRNA functions: binding: RBM	rbm-26 is an ortholog of human RBM26 (RNA binding motif protein 26) and RBM27 (RNA binding motif protein 27)\; is predicted to have RNA binding activity and metal ion binding activity\; is expressed in several tissues, including the alimentary system, the epithelial system, the muscular system, the nervous system, and the ventral cord blast cell.
5605	WBGene00015207	B0495.8	mRNA functions	mRNA functions: processing	mRNA functions: processing: splicing	B0495.8 is an ortholog of human LUC7L and LUC7L2\; is predicted to have mRNA binding activity.
5617	WBGene00015232	B0511.6	mRNA functions	mRNA functions: processing	mRNA functions: processing: helicase	B0511.6 is an ortholog of human DDX18 (DEAD-box helicase 18)\; is predicted to have ATP binding activity, RNA binding activity, and helicase activity\; is expressed in the head, the hypodermis, the intestine, the pharynx, and the tail.
5632	WBGene00015266	BE0003N10.1	mRNA functions	mRNA functions: processing	mRNA functions: processing: nuclease	BE0003N10.1 is an ortholog of human PNPT1 (polyribonucleotide nucleotidyltransferase 1)\; is predicted to have RNA binding activity and polyribonucleotide nucleotidyltransferase activity\; human orthologs of this gene are implicated in autosomal recessive nonsyndromic deafness 70 and combined oxidative phosphorylation deficiency.
5723	WBGene00015486	C05D11.9	mRNA functions	mRNA functions: processing	mRNA functions: processing: nuclease	C05D11.9 is an ortholog of human POP1\; human POP1 exhibits ribonuclease MRP activity and ribonuclease P activity.
5740	WBGene00015513	C06A8.2	mRNA functions	mRNA functions: processing	mRNA functions: processing: snRNP	snpc-1.1 is an ortholog of human SNAPC1 (small nuclear RNA activating complex polypeptide 1)\; is predicted to encode a protein with the following domain: Small nuclear RNA activating complex (SNAPc), subunit SNAP43.
5743	WBGene00015524	C06E1.9	mRNA functions	mRNA functions: methylation	mRNA functions: methylation: unassigned	C06E1.9 is an ortholog of human FBLL1 (fibrillarin like 1)\; is predicted to encode a protein with the following domain: UBA-like superfamily.
5744	WBGene00015525	C06E1.10	mRNA functions	mRNA functions: processing	mRNA functions: processing: helicase	rha-2 is an ortholog of human DHX37\; is predicted to have ATP binding activity, RNA binding activity, and helicase activity.
5762	WBGene00015557	C06G4.1	mRNA functions	mRNA functions: binding	mRNA functions: binding: ZF	C06G4.1 is an ortholog of human FUBP1, FUBP3, and KHSRP\; is predicted to have RNA binding activity.
5772	WBGene00015581	C07H6.4	mRNA functions	mRNA functions: processing	mRNA functions: processing: snRNP	C07H6.4 is an ortholog of human U2SURP (U2 snRNP associated SURP domain containing)\; is predicted to have RNA binding activity.
5854	WBGene00015811	C16A3.6	mRNA functions	mRNA functions: binding	mRNA functions: binding: unassigned	C16A3.6 is an ortholog of human MAK16 (MAK16 homolog)\; human MAK16 exhibits RNA binding activity.
5855	WBGene00015813	C16A3.8	mRNA functions	mRNA functions: processing	mRNA functions: processing: export	thoc-2 is an ortholog of human THOC2 (THO complex 2)\; is predicted to encode a protein with the following domains: THO complex, subunitTHOC2, C-terminal, THO complex, subunitTHOC2, N-terminal, and THO complex subunit 2, N-terminal domain.
5884	WBGene00015941	C18A3.3	mRNA functions	mRNA functions: processing	mRNA functions: processing: snRNP	C18A3.3 is an ortholog of human EBNA1BP2\; human EBNA1BP2 exhibits RNA binding activity.
5886	WBGene00015943	C18A3.5	mRNA functions	mRNA functions: binding	mRNA functions: binding: RBM	tiar-1 is an ortholog of human TIA1 (TIA1 cytotoxic granule associated RNA binding protein) and TIAL1 (TIA1 cytotoxic granule associated RNA binding protein like 1)\; is predicted to have RNA binding activity\; is involved in several processes, including determination of adult lifespan, nematode larval development, and regulation of locomotion\; localizes to the cytoplasmic stress granule and nucleus\; colocalizes with the P granule\; is expressed in several tissues, including the alimentary system, the body wall musculature, the epithelial system, the germ line, and the nervous system.
5902	WBGene00015974	C18E3.5	mRNA functions	mRNA functions: processing	mRNA functions: processing: snRNP	snrp-40.2 is an ortholog of human SNRNP40 (small nuclear ribonucleoprotein U5 subunit 40)\; human SNRNP40 exhibits RNA binding activity.
5913	WBGene00016011	C23G10.2	mRNA functions	mRNA functions: processing	mRNA functions: processing: nuclease	C23G10.2 is an ortholog of human HRSP12\; human RIDA exhibits deaminase activity.
5918	WBGene00016019	C23H3.3	mRNA functions	mRNA functions: binding	mRNA functions: binding: KH	ascc-1 is an ortholog of human ASCC1\; is predicted to have RNA binding activity\; human orthologs of this gene are implicated in Barrett's esophagus.
5939	WBGene00016073	C24H12.4	mRNA functions	mRNA functions: processing	mRNA functions: processing: helicase	C24H12.4 is an ortholog of human DDX56 (DEAD-box helicase 56)\; is predicted to have ATP binding activity and nucleic acid binding activity.
5988	WBGene00016173	C27H5.3	mRNA functions	mRNA functions: binding	mRNA functions: binding: RBM	fust-1 is an ortholog of human EWSR1 (EWS RNA binding protein 1), FUS (FUS RNA binding protein), and TAF15\; is predicted to have RNA binding activity and metal ion binding activity\; is expressed in the head, the intestine, the pharynx, and the tail.
5996	WBGene00016194	C28H8.3	mRNA functions	mRNA functions: processing	mRNA functions: processing: helicase	C28H8.3 is an ortholog of human DDX60 (DExD\/H-box helicase 60) and DDX60L (DExD\/H-box 60 like)\; is predicted to have ATP binding activity, helicase activity, and nucleic acid binding activity.
6013	WBGene00016245	C30B5.4	mRNA functions	mRNA functions: binding	mRNA functions: binding: RBM	rbmx-2 is an ortholog of human RBMX2 (RNA binding motif protein X-linked 2)\; is predicted to have RNA binding activity.
6054	WBGene00016374	C33H5.7	mRNA functions	mRNA functions: processing	mRNA functions: processing: splicing	swd-2.2 is an ortholog of human WDR82 (WD repeat domain 82)\; is expressed in the linker cell\; is predicted to encode a protein with the following domains: WD40 repeat, WD40\/YVTN repeat-like-containing domain superfamily, and WD40-repeat-containing domain superfamily.
6158	WBGene00016624	C44B7.2	mRNA functions	mRNA functions: binding	mRNA functions: binding: RBM	hrpl-1 is an ortholog of human HNRNPL (heterogeneous nuclear ribonucleoprotein L) and HNRNPLL (heterogeneous nuclear ribonucleoprotein L like)\; is predicted to have RNA binding activity.
6173	WBGene00016653	C44E4.4	mRNA functions	mRNA functions: binding	mRNA functions: binding: RBM	ssb-1 is an ortholog of human SSB (Sjogren syndrome antigen B)\; is predicted to have RNA binding activity\; is expressed in the body wall musculature, the head, the intestine, the pharynx, and the tail.
6219	WBGene00016808	C50D2.5	mRNA functions	mRNA functions: processing	mRNA functions: processing: splicing	C50D2.5 is an ortholog of human SF3B6 (splicing factor 3b subunit 6)\; is predicted to have RNA binding activity.
6222	WBGene00016811	C50D2.8	mRNA functions	mRNA functions: processing	mRNA functions: processing: splicing	C50D2.8 is an ortholog of human LUC7L3\; is predicted to have mRNA binding activity.
6226	WBGene00016837	C50F2.3	mRNA functions	mRNA functions: processing	mRNA functions: processing: splicing	syf-1 is an ortholog of human XAB2\; is expressed in several tissues, including the alimentary system, the head, the hypodermis, the nervous system, and the reproductive system\; is predicted to encode a protein with the following domains: HAT (Half-A-TPR) repeat and Tetratricopeptide-like helical domain superfamily.
6275	WBGene00016977	C56G2.1	mRNA functions	mRNA functions: binding	mRNA functions: binding: KH	akap-1 is an ortholog of human AKAP1 (A-kinase anchoring protein 1)\; is predicted to have RNA binding activity and protein kinase A regulatory subunit binding activity\; is expressed in several tissues including the gonad.
6288	WBGene00017002	D1007.4	mRNA functions	mRNA functions: processing	mRNA functions: processing: snRNP	D1007.4 is an ortholog of human GEMIN6 (gem nuclear organelle associated protein 6)\; localizes to the striated muscle dense body.
6299	WBGene00017025	D1037.1	mRNA functions	mRNA functions: binding	mRNA functions: binding: unassigned	D1037.1 is an ortholog of human SON (SON DNA binding protein)\; is predicted to have RNA binding activity.
6330	WBGene00017085	E01A2.2	mRNA functions	mRNA functions: binding	mRNA functions: binding: unassigned	E01A2.2 is an ortholog of human SRRT\; human SRRT exhibits RNA binding activity.
6336	WBGene00017098	E02D9.1	mRNA functions	mRNA functions: binding	mRNA functions: binding: KH	E02D9.1 is an ortholog of human KHDRBS1 (KH RNA binding domain containing, signal transduction associated 1), KHDRBS2 (KH RNA binding domain containing, signal transduction associated 2), and KHDRBS3 (KH RNA binding domain containing, signal transduction associated 3)\; is predicted to have ATP binding activity, RNA binding activity, and protein serine\/threonine kinase activity\; is expressed in several tissues, including the alimentary system, the epithelial system, the muscular system, the nervous system, and the reproductive system.
6359	WBGene00017162	F01F1.7	mRNA functions	mRNA functions: processing	mRNA functions: processing: helicase	ddx-23 is an ortholog of human DDX23 (DEAD-box helicase 23)\; is predicted to have ATP binding activity, helicase activity, and nucleic acid binding activity\; is involved in several processes, including developmental growth, embryonic body morphogenesis, and germ cell development\; localizes to the nucleus\; is expressed in several tissues, including the hypodermal cell, the nervous system, and the reproductive system.
6377	WBGene00017238	F08B4.7	mRNA functions	mRNA functions: processing	mRNA functions: processing: snRNP	F08B4.7 is an ortholog of human SNRPC (small nuclear ribonucleoprotein polypeptide C)\; is predicted to have RNA binding activity and zinc ion binding activity.
6416	WBGene00017313	F09G2.4	mRNA functions	mRNA functions: processing	mRNA functions: processing: polyadenylation	cpsf-2 is an ortholog of human CPSF2\; is predicted to have RNA binding activity\; is expressed in the anal depressor muscle, the body wall musculature, the hypodermis, and the pharynx.
6434	WBGene00017357	F10E9.5	mRNA functions	mRNA functions: processing	mRNA functions: processing: snRNP	F10E9.5 is an ortholog of human GEMIN8 (gem nuclear organelle associated protein 8)\; is predicted to encode a protein with the following domain: Gemini of Cajal bodies-associated protein 8.
6479	WBGene00017534	F17A9.2	mRNA functions	mRNA functions: processing	mRNA functions: processing: NMD	F17A9.2 is an ortholog of human CWF19L1\; human orthologs of this gene are implicated in autosomal recessive spinocerebellar ataxia 17\; is predicted to encode a protein with the following domains: Cwf19-like protein, C-terminal domain-2, Cwf19-like, C-terminal domain-1, and HIT-like superfamily.
6497	WBGene00017605	F19F10.9	mRNA functions	mRNA functions: processing	mRNA functions: processing: splicing	F19F10.9 is an ortholog of human SART1 (spliceosome associated factor 1, recruiter of U4\/U6.U5 tri-snRNP)\; human SART1 exhibits RNA binding activity.
6500	WBGene00017608	F19F10.12	mRNA functions	mRNA functions: processing	mRNA functions: processing: snRNP	F19F10.12 is an ortholog of human INTS9 (integrator complex subunit 9)\; is predicted to encode a protein with the following domains: Metallo-beta-lactamase, Beta-Casp domain, Integrator complex subunit 9, and Ribonuclease Z\/Hydroxyacylglutathione hydrolase-like.
6552	WBGene00017746	F23F1.5	mRNA functions	mRNA functions: processing	mRNA functions: processing: snRNP	F23F1.5 is an ortholog of human SNUPN\; is predicted to have RNA binding activity\; is expressed in several tissues, including the alimentary system, the epithelial system, the head, the muscular system, and the reproductive system.
6564	WBGene00017768	F25B4.5	mRNA functions	mRNA functions: processing	mRNA functions: processing: splicing	F25B4.5 is an ortholog of human PRPF39\; is predicted to encode a protein with the following domains: HAT (Half-A-TPR) repeat and Tetratricopeptide-like helical domain superfamily.
6582	WBGene00017797	F25G6.2	mRNA functions	mRNA functions: processing	mRNA functions: processing: splicing	symk-1 is an ortholog of human SYMPK (symplekin)\; is predicted to encode a protein with the following domains: Armadillo-like helical, Symplekin\/Pta1, Symplekin C-terminal, and Symplekin\/Pta1, N-terminal.
6591	WBGene00017816	F26B1.2	mRNA functions	mRNA functions: binding	mRNA functions: binding: ZF	hrpk-1 is an ortholog of human HNRNPK\; is predicted to have RNA binding activity\; is involved in cellular response to DNA damage stimulus and embryo development.
6637	WBGene00017929	F29C4.7	mRNA functions	mRNA functions: binding	mRNA functions: binding: RBM	grld-1 is an ortholog of human RBM15 (RNA binding motif protein 15) and RBM15B (RNA binding motif protein 15B)\; is predicted to have RNA binding activity\; localizes to the nucleus\; is expressed in the amphid sensillum, the epithelial cell, the head, the muscle cell, and the nervous system.
6644	WBGene00017951	F31E3.4	mRNA functions	mRNA functions: processing	mRNA functions: processing: nuclease	panl-2 is an ortholog of human PAN2 (poly(A) specific ribonuclease subunit PAN2)\; is predicted to have nucleic acid binding activity\; is involved in reproduction\; is expressed in the intestine, the nervous system, and the pharynx.
6660	WBGene00017988	F32D1.9	mRNA functions	mRNA functions: processing	mRNA functions: processing: polyadenylation	fipp-1 is an ortholog of human FIP1L1\; human FIP1L1 exhibits RNA binding activity.
6719	WBGene00018154	F37C12.13	mRNA functions	mRNA functions: processing	mRNA functions: processing: RNA exosome	exos-9 is an ortholog of human EXOSC9 (exosome component 9)\; is predicted to have exonuclease activity.
6720	WBGene00018156	F37E3.1	mRNA functions	mRNA functions: processing	mRNA functions: processing: cap	ncbp-1 is an ortholog of human NCBP1\; is predicted to have RNA cap binding activity.
6773	WBGene00018305	F41G3.14	mRNA functions	mRNA functions: processing	mRNA functions: processing: RNA exosome	exos-8 is an ortholog of human EXOSC8 (exosome component 8)\; is predicted to have exonuclease activity.
6820	WBGene00018405	F44A2.5	mRNA functions	mRNA functions: processing	mRNA functions: processing: cap	F44A2.5 is an ortholog of human CTIF and MIF4GD\; is predicted to have RNA binding activity\; localizes to the sarcoplasmic reticulum\; is expressed in the pharynx.
6887	WBGene00018612	F48E8.6	mRNA functions	mRNA functions: processing	mRNA functions: processing: nuclease	disl-2 is an ortholog of human DIS3L2\; is predicted to have RNA binding activity, exonuclease activity, and metal ion binding activity\; is involved in regulation of cell fate specification and regulation of development, heterochronic\; human orthologs of this gene are implicated in Perlman syndrome.
6890	WBGene00018625	F49D11.1	mRNA functions	mRNA functions: processing	mRNA functions: processing: splicing	prp-17 is an ortholog of human CDC40 (cell division cycle 40)\; human CDC40 exhibits RNA binding activity.
6953	WBGene00018776	F53H1.1	mRNA functions	mRNA functions: processing	mRNA functions: processing: splicing	F53H1.1 is an ortholog of human DDX46 (DEAD-box helicase 46)\; is predicted to have ATP binding activity, helicase activity, and nucleic acid binding activity.
6955	WBGene00018778	F53H1.4	mRNA functions	mRNA functions: processing	mRNA functions: processing: snRNP	F53H1.4 is an ortholog of human INTS12 (integrator complex subunit 12)\; is predicted to have metal ion binding activity\; is expressed in the gonad.
6991	WBGene00018857	F55A4.5	mRNA functions	mRNA functions: processing	mRNA functions: processing: unassigned	stau-1 is an ortholog of human STAU1 (staufen double-stranded RNA binding protein 1) and STAU2\; exhibits double-stranded RNA binding activity\; is involved in germ cell development and negative regulation of RNA interference\; is expressed in several tissues, including the alimentary system, the muscular system, and the nervous system.
7006	WBGene00018890	F55F8.2	mRNA functions	mRNA functions: processing	mRNA functions: processing: helicase	F55F8.2 is an ortholog of human DDX24 (DEAD-box helicase 24)\; is predicted to have ATP binding activity and nucleic acid binding activity.
7030	WBGene00018967	F56D2.6	mRNA functions	mRNA functions: processing	mRNA functions: processing: helicase	ddx-15 is an ortholog of human DHX15 (DEAH-box helicase 15)\; is predicted to have ATP-dependent RNA helicase activity.
7114	WBGene00019219	H20J04.4	mRNA functions	mRNA functions: processing	mRNA functions: processing: helicase	H20J04.4 is an ortholog of human DDX49 (DEAD-box helicase 49)\; is predicted to have ATP binding activity, helicase activity, and nucleic acid binding activity.
7124	WBGene00019245	H27M09.1	mRNA functions	mRNA functions: processing	mRNA functions: processing: helicase	sacy-1 is an ortholog of human DDX41 (DEAD-box helicase 41)\; is predicted to have several functions, including ATP binding activity, helicase activity, and nucleic acid binding activity\; localizes to the cytoplasm and nucleus\; is expressed in the hypodermis, the intestine, and the somatic cell.
7126	WBGene00019249	H28G03.1	mRNA functions	mRNA functions: processing	mRNA functions: processing: hnRNP	H28G03.1 is an ortholog of human HNRNPA3 (heterogeneous nuclear ribonucleoprotein A3), HNRNPA1L2 (heterogeneous nuclear ribonucleoprotein A1-like 2), and HNRNPA1\; is predicted to have RNA binding activity\; human orthologs of this gene are implicated in amyotrophic lateral sclerosis type 20 and inclusion body myopathy with Paget disease of bone and frontotemporal dementia.
7131	WBGene00019264	H35B03.2	mRNA functions	mRNA functions: processing	mRNA functions: processing: nuclease	H35B03.2 is an ortholog of human Rpp30\; is predicted to have ribonuclease activity.
7159	WBGene00019323	K02F2.3	mRNA functions	mRNA functions: processing	mRNA functions: processing: splicing	teg-4 is an ortholog of human SF3B3 (splicing factor 3b subunit 3)\; is predicted to have nucleic acid binding activity.
7185	WBGene00019402	K04G7.11	mRNA functions	mRNA functions: processing	mRNA functions: processing: splicing	syf-2 is an ortholog of human SYF2 (SYF2 pre-mRNA splicing factor)\; human SYF2 exhibits RNA binding activity.
7228	WBGene00019509	K07H8.9	mRNA functions	mRNA functions: binding	mRNA functions: binding: KH	K07H8.9 is predicted to have RNA binding activity.
7266	WBGene00019628	K10D2.2	mRNA functions	mRNA functions: processing	mRNA functions: processing: poly U polymerase	pup-2 is an ortholog of human TENT2 (terminal nucleotidyltransferase 2), TUT4 (terminal uridylyl transferase 4), and TUT7 (terminal uridylyl transferase 7)\; exhibits RNA uridylyltransferase activity\; is involved in pre-miRNA processing.
7267	WBGene00019629	K10D2.3	mRNA functions	mRNA functions: processing	mRNA functions: processing: poly U polymerase	cid-1 is an ortholog of human TUT4 (terminal uridylyl transferase 4) and TUT7 (terminal uridylyl transferase 7)\; exhibits RNA uridylyltransferase activity\; is involved in RNA 3' uridylation\; localizes to the P granule, condensed nuclear chromosome, and perinuclear region of cytoplasm\; is expressed in the germ line and the intestine.
7304	WBGene00019724	M02B7.2	mRNA functions	mRNA functions: processing	mRNA functions: processing: nuclease	M02B7.2 is an ortholog of human ERI3 (ERI1 exoribonuclease 3)\; is predicted to have nucleic acid binding activity.
7322	WBGene00019762	M03F8.3	mRNA functions	mRNA functions: processing	mRNA functions: processing: splicing	M03F8.3 is an ortholog of human CRNKL1 (crooked neck pre-mRNA splicing factor 1)\; is expressed in several tissues, including the alimentary system, the hypodermis, the muscular system, the nervous system, and the reproductive system\; human CRNKL1 exhibits RNA binding activity.
7353	WBGene00019825	R02D3.8	mRNA functions	mRNA functions: processing	mRNA functions: processing: nuclease	R02D3.8 is an ortholog of human ERI3 (ERI1 exoribonuclease 3)\; is predicted to have nucleic acid binding activity\; is involved in innate immune response.
7462	WBGene00020092	R144.2	mRNA functions	mRNA functions: processing	mRNA functions: processing: polyadenylation	pcf-11 is an ortholog of human PCF11\; is predicted to encode a protein with the following domains: CID domain, RNA polymerase II-binding domain, and ENTH\/VHS.
7503	WBGene00020172	T02H6.2	mRNA functions	mRNA functions: processing	mRNA functions: processing: export	thoc-1 is an ortholog of human THOC1 (THO complex 1)\; is predicted to encode a protein with the following domain: THO complex, subunit THOC1.
7538	WBGene00020263	T05E8.3	mRNA functions	mRNA functions: processing	mRNA functions: processing: helicase	let-355 is an ortholog of human DHX33 (DEAH-box helicase 33)\; is predicted to have ATP binding activity, helicase activity, and nucleic acid binding activity.
7546	WBGene00020284	T06A10.1	mRNA functions	mRNA functions: processing	mRNA functions: processing: helicase	mel-46 is an ortholog of human DDX20 (DEAD-box helicase 20)\; is predicted to have ATP binding activity and nucleic acid binding activity\; is expressed in the germ line.
7570	WBGene00020346	T08B2.5	mRNA functions	mRNA functions: binding	mRNA functions: binding: RBM	rbm-5 is an ortholog of human RBM10 (RNA binding motif protein 10) and RBM5 (RNA binding motif protein 5)\; is predicted to have RNA binding activity and metal ion binding activity.
7599	WBGene00020423	T10F2.4	mRNA functions	mRNA functions: processing	mRNA functions: processing: splicing	prp-19 is an ortholog of human PRPF19 (pre-mRNA processing factor 19)\; is predicted to have ubiquitin protein ligase activity\; is expressed in the intestine.
7605	WBGene00020441	T12A2.7	mRNA functions	mRNA functions: processing	mRNA functions: processing: splicing	bcas-2 is an ortholog of human BCAS2 (BCAS2, pre-mRNA processing factor)\; is predicted to encode a protein with the following domain: Pre-mRNA-splicing factor SPF27.
7619	WBGene00020475	T13B5.8	mRNA functions	mRNA functions: processing	mRNA functions: processing: snRNP	sut-1 localizes to the cytoplasm and nucleus\; is expressed in the nervous system\; is used to study tauopathy.
7626	WBGene00020498	T14B4.1	mRNA functions	mRNA functions: binding	mRNA functions: binding: PUF	T14B4.1 is an ortholog of human TARBP1 (TAR (HIV-1) RNA binding protein 1)\; is predicted to have RNA binding activity and RNA methyltransferase activity.
7660	WBGene00020601	T20B12.3	mRNA functions	mRNA functions: processing	mRNA functions: processing: splicing	T20B12.3 is an ortholog of human NOC4L (nucleolar complex associated 4 homolog)\; human NOC4L exhibits RNA binding activity.
7779	WBGene00020936	W02D3.11	mRNA functions	mRNA functions: processing	mRNA functions: processing: hnRNP	hrpf-1 is an ortholog of human HNRNPH2 (heterogeneous nuclear ribonucleoprotein H2), HNRNPH1 (heterogeneous nuclear ribonucleoprotein H1), and HNRNPF (heterogeneous nuclear ribonucleoprotein F)\; is predicted to have RNA binding activity\; is expressed widely.
7784	WBGene00020951	W02F12.6	mRNA functions	mRNA functions: processing	mRNA functions: processing: snRNP	sna-1 is an ortholog of human MED6 (mediator complex subunit 6)\; is predicted to have transcription coregulator activity.
7786	WBGene00020955	W02G9.5	mRNA functions	mRNA functions: processing	mRNA functions: processing: deadenylase	angl-1 is an ortholog of human ANGEL1 and ANGEL2\; is expressed in several tissues, including the alimentary system, the muscular system, the nervous system, and the postcloacal sensillum\; human ANGEL1 exhibits eukaryotic initiation factor 4E binding activity and protein domain specific binding activity.
7796	WBGene00021004	W03F9.10	mRNA functions	mRNA functions: processing	mRNA functions: processing: splicing	sftb-2 is an ortholog of human SF3B2 (splicing factor 3b subunit 2)\; is expressed in several tissues, including the alimentary system, the epithelial system, the muscular system, the nervous system, and the reproductive system\; human SF3B2 exhibits RNA binding activity.
7824	WBGene00021073	W07E6.1	mRNA functions	mRNA functions: methylation	mRNA functions: methylation: unassigned	nol-2 is an ortholog of human NOP2 (NOP2 nucleolar protein)\; is predicted to have RNA binding activity and S-adenosylmethionine-dependent methyltransferase activity\; is expressed widely.
7884	WBGene00021277	Y23H5B.6	mRNA functions	mRNA functions: processing	mRNA functions: processing: helicase	Y23H5B.6 is an ortholog of human DDX10 (DEAD-box helicase 10)\; is predicted to have ATP binding activity, RNA binding activity, and helicase activity.
7928	WBGene00021365	Y37E11AM.1	mRNA functions	mRNA functions: processing	mRNA functions: processing: helicase	smgl-2 is an ortholog of human DHX34 (DExH-box helicase 34)\; is predicted to have ATP binding activity and helicase activity\; is involved in nuclear-transcribed mRNA catabolic process.
7936	WBGene00021378	Y37E11B.6	mRNA functions	mRNA functions: processing	mRNA functions: processing: nuclease	Y37E11B.6 is enriched in the body wall musculature, the germ line, the intestine, and the nervous system based on RNA-seq and microarray studies\; is affected by several genes including daf-16, dpy-10, and hsf-1 based on tiling array, microarray, and RNA-seq studies\; is affected by four chemicals including Rotenone, Humic Substances, and paraquat based on RNA-seq and microarray studies.
7940	WBGene00021391	Y38A10A.6	mRNA functions	mRNA functions: processing	mRNA functions: processing: helicase	smut-1 is predicted to have ATP binding activity and nucleic acid binding activity\; is expressed in germ cells and the embryonic cell.
7975	WBGene00021502	Y40D12A.1	mRNA functions	mRNA functions: methylation	mRNA functions: methylation: cap	Y40D12A.1 is an ortholog of human CMTR2 (cap methyltransferase 2)\; is predicted to have methyltransferase activity.
8004	WBGene00021551	Y44E3A.6	mRNA functions	mRNA functions: processing	mRNA functions: processing: decapping	Y44E3A.6 is an ortholog of human EDC4 (enhancer of mRNA decapping 4)\; is predicted to encode a protein with the following domain: Enhancer of mRNA-decapping protein 4, WD40 repeat region.
8043	WBGene00021653	Y47G6A.30	mRNA functions	mRNA functions: processing	mRNA functions: processing: nuclease	Y47G6A.30 is an ortholog of human AC004381.6 and REXO1 (RNA exonuclease 1 homolog).
8075	WBGene00021748	Y50D4C.3	mRNA functions	mRNA functions: binding	mRNA functions: binding: unassigned	Y50D4C.3 is an ortholog of human TDRD3 (tudor domain containing 3)\; is predicted to have RNA binding activity.
8103	WBGene00021813	Y53G8AR.6	mRNA functions	mRNA functions: processing	mRNA functions: processing: unassigned	Y53G8AR.6 is an ortholog of human SARNP\; human SARNP exhibits RNA binding activity.
8111	WBGene00021828	Y54E10A.6	mRNA functions	mRNA functions: binding	mRNA functions: binding: unassigned	Y54E10A.6 is an ortholog of human LRRC47\; is predicted to have RNA binding activity and phenylalanine-tRNA ligase activity.
8122	WBGene00021843	Y54E10BR.4	mRNA functions	mRNA functions: processing	mRNA functions: processing: unassigned	Y54E10BR.4 is an ortholog of human NOB1\; is predicted to have endoribonuclease activity and metal ion binding activity\; localizes to the cytoplasm\; is expressed in the nervous system.
8151	WBGene00021901	Y54H5A.3	mRNA functions	mRNA functions: binding	mRNA functions: binding: RBM	rbm-42 is an ortholog of human RBM42\; is predicted to have RNA binding activity.
8162	WBGene00021921	Y55F3AM.3	mRNA functions	mRNA functions: binding	mRNA functions: binding: RBM	rbm-39 is an ortholog of human RBM23 (RNA binding motif protein 23) and RBM39 (RNA binding motif protein 39)\; is predicted to have RNA binding activity\; is expressed in the nervous system, the pharynx, and the tail.
8168	WBGene00021929	Y55F3AM.12	mRNA functions	mRNA functions: processing	mRNA functions: processing: decapping	dcap-1 is an ortholog of human DCP1A and DCP1B\; exhibits m7G(5')pppN diphosphatase activity\; is involved in several processes, including deadenylation-dependent decapping of nuclear-transcribed mRNA, determination of adult lifespan, and nematode larval development\; localizes to the P granule and P-body\; is expressed in several tissues, including the alimentary system, the excretory cell, the head, the muscular system, and the reproductive system.
8174	WBGene00021938	Y55F3BR.1	mRNA functions	mRNA functions: processing	mRNA functions: processing: helicase	Y55F3BR.1 is an ortholog of human DDX1 (DEAD-box helicase 1)\; is predicted to have ATP binding activity and nucleic acid binding activity.
8215	WBGene00022056	Y67D2.6	mRNA functions	mRNA functions: processing	mRNA functions: processing: helicase	ddx-35 is an ortholog of human DHX35 (DEAH-box helicase 35)\; is predicted to have ATP binding activity, helicase activity, and nucleic acid binding activity.
8232	WBGene00022092	Y69A2AR.21	mRNA functions	mRNA functions: processing	mRNA functions: processing: splicing	Y69A2AR.21 is an ortholog of human CCDC12 (coiled-coil domain containing 12)\; is predicted to encode a protein with the following domain: mRNA splicing factor, Cwf18.
8235	WBGene00022101	Y69A2AR.32	mRNA functions	mRNA functions: binding	mRNA functions: binding: KH	Y69A2AR.32 is predicted to have RNA binding activity.
8260	WBGene00022148	Y71G12B.8	mRNA functions	mRNA functions: processing	mRNA functions: processing: helicase	ddx-27 is an ortholog of human DDX27 (DEAD-box helicase 27)\; is predicted to have ATP binding activity, helicase activity, and nucleic acid binding activity.
8283	WBGene00022192	Y71H2B.2	mRNA functions	mRNA functions: processing	mRNA functions: processing: export	Y71H2B.2 is an ortholog of human Phax\; is predicted to encode a protein with the following domains: Phosphorylated adapter RNA export protein, RNA-binding domain, Phosphorylated adapter RNA export protein, RNA-binding domain superfamily, and Phosphorylated adapter RNA export protein.
8300	WBGene00022232	Y73B6BL.3	mRNA functions	mRNA functions: processing	mRNA functions: processing: RNA exosome	exos-2 is an ortholog of human EXOSC2 (exosome component 2)\; is predicted to have RNA binding activity and exonuclease activity\; localizes to the cytoplasm and nucleus.
8312	WBGene00022253	Y73B6BL.33	mRNA functions	mRNA functions: processing	mRNA functions: processing: hnRNP	hrpf-2 is an ortholog of human HNRNPH2 (heterogeneous nuclear ribonucleoprotein H2), HNRNPH1 (heterogeneous nuclear ribonucleoprotein H1), and HNRNPF (heterogeneous nuclear ribonucleoprotein F)\; is predicted to have RNA binding activity.
8338	WBGene00022301	Y76B12C.7	mRNA functions	mRNA functions: processing	mRNA functions: processing: polyadenylation	cpsf-1 is an ortholog of human CPSF1\; is predicted to have RNA binding activity.
8370	WBGene00022378	Y94H6A.5	mRNA functions	mRNA functions: processing	mRNA functions: processing: helicase	Y94H6A.5 is an ortholog of human DDX54 (DEAD-box helicase 54)\; is predicted to have ATP binding activity, ATP-dependent RNA helicase activity, and RNA binding activity.
8375	WBGene00022388	Y95B8A.8	mRNA functions	mRNA functions: binding	mRNA functions: binding: ZF	Y95B8A.8 is an ortholog of human ZFR and ZFR2\; is predicted to have nucleic acid binding activity and zinc ion binding activity.
8377	WBGene00022390	Y95B8A.11	mRNA functions	mRNA functions: processing	mRNA functions: processing: helicase	him-19 is involved in meiotic DNA double-strand break formation and regulation of synaptonemal complex assembly.
8394	WBGene00022434	Y108G3AL.2	mRNA functions	mRNA functions: processing	mRNA functions: processing: splicing	Y108G3AL.2 is an ortholog of human PRPF38B\; is expressed in the nervous system\; human PRPF38B exhibits RNA binding activity.
8404	WBGene00022458	Y110A7A.8	mRNA functions	mRNA functions: processing	mRNA functions: processing: snRNP	prp-31 is an ortholog of human PRPF31 (pre-mRNA processing factor 31)\; human orthologs of this gene are implicated in retinitis pigmentosa 11\; human PRPF31 exhibits U4 snRNA binding activity, U4atac snRNA binding activity, and snRNP binding activity.
8417	WBGene00022489	Y119D3B.12	mRNA functions	mRNA functions: processing	mRNA functions: processing: splicing	Y119D3B.12 is an ortholog of human LUC7L3\; is predicted to have mRNA binding activity.
8524	WBGene00022792	ZK686.2	mRNA functions	mRNA functions: processing	mRNA functions: processing: helicase	ZK686.2 is an ortholog of human DDX51\; is predicted to have ATP binding activity, RNA binding activity, and helicase activity\; is expressed in the nervous system.
8543	WBGene00022830	ZK973.1	mRNA functions	mRNA functions: binding	mRNA functions: binding: unassigned	ZK973.1 is an ortholog of human SRBD1\; is predicted to have nucleic acid binding activity.
8696	WBGene00044329	F11A10.8	mRNA functions	mRNA functions: processing	mRNA functions: processing: polyadenylation	cpsf-4 is an ortholog of human CPSF4\; is predicted to have nucleic acid binding activity and zinc ion binding activity.
8812	WBGene00044916	F40F8.11	mRNA functions	mRNA functions: processing	mRNA functions: processing: snRNP	F40F8.11 is an ortholog of human SNRPD1 (small nuclear ribonucleoprotein D1 polypeptide)\; human SNRPD1 exhibits RNA binding activity.
8831	WBGene00045095	E04F6.16	mRNA functions	mRNA functions: processing	mRNA functions: processing: nuclease	mrpr-1 is enriched in the NSM based on RNA-seq studies\; is affected by several genes including sir-2.1, npr-1, and cep-1 based on RNA-seq and microarray studies\; is affected by Rotenone, multi-walled carbon nanotube, and Colistin based on RNA-seq and microarray studies.
9308	WBGene00271694	T10E9.14	mRNA functions	mRNA functions: binding	mRNA functions: binding: unassigned	T10E9.14 is predicted to have RNA binding activity.

### Sheet: Muscle function
	Wormbase.ID	Sequence.ID	Category.1	Category.2	Category.3	Automated.Description
508	WBGene00001000	C18A11.7	Muscle function	Muscle function	Muscle function	dim-1 is an ortholog of human TTN, MYBPC2, and MYBPC3\; is expressed in the body wall musculature\; human TTN exhibits several functions, including cellular protein modification process, cytoskeletal protein binding activity, and enzyme binding activity.
983	WBGene00002035	F29D10.4	Muscle function	Muscle function	Muscle function	hum-1 is an ortholog of human MYO1F (myosin IF)\; is predicted to have ATP binding activity, actin binding activity, and motor activity\; is expressed in several tissues, including the alimentary system, the hypodermis, the muscular system, the nervous system, and the reproductive system\; human orthologs of this gene are implicated in focal segmental glomerulosclerosis 6.
984	WBGene00002036	F36D4.3	Muscle function	Muscle function	Muscle function	hum-2 is an ortholog of human MYO5A (myosin VA), MYO5B (myosin VB), and MYO5C (myosin VC)\; is predicted to have ATP binding activity, actin binding activity, and motor activity\; is expressed in the DB1\; human orthologs of this gene are implicated in microvillus inclusion disease.
985	WBGene00002038	T02C12.1	Muscle function	Muscle function	Muscle function	hum-5 is an ortholog of human MYO1D (myosin ID) and MYO1G (myosin IG)\; is predicted to have ATP binding activity, actin binding activity, and motor activity\; is expressed in several tissues, including the alimentary system, the excretory cell, the head, the reproductive system, and the tail.
1288	WBGene00003369	C36E6.3	Muscle function	Muscle function	Muscle function	mlc-1 is an ortholog of human MYL10, MYLPF, and MYL5\; is predicted to have calcium ion binding activity\; is involved in several processes, including locomotion, muscle organ development, and nematode larval development\; localizes to the muscle myosin complex\; is expressed in the anal depressor muscle, the body wall musculature, the pharynx, and the vulval muscle\; human orthologs of this gene are implicated in hypertrophic cardiomyopathy 10.
1289	WBGene00003370	C36E6.5	Muscle function	Muscle function	Muscle function	mlc-2 is an ortholog of human MYL10, MYLPF, and MYL5\; is predicted to have calcium ion binding activity\; is involved in several processes, including locomotion, nematode larval development, and regulation of muscle contraction\; is expressed in the body wall musculature, the pharynx, and the vulval muscle\; human orthologs of this gene are implicated in hypertrophic cardiomyopathy 10.
1290	WBGene00003371	F09F7.2	Muscle function	Muscle function	Muscle function	mlc-3 is an ortholog of human MYL6B, MYL6, and MYL3\; is predicted to have calcium ion binding activity\; localizes to the striated muscle myosin thick filament\; is expressed in several tissues, including the muscular system, the nervous system, and the pharynx\; human orthologs of this gene are implicated in hypertrophic cardiomyopathy 8.
1291	WBGene00003372	C56G7.1	Muscle function	Muscle function	Muscle function	mlc-4 is an ortholog of human MYL12A (myosin light chain 12A) and MYL12B (myosin light chain 12B)\; is predicted to have calcium ion binding activity\; is involved in several processes, including cytoskeleton-dependent cytokinesis, embryonic body morphogenesis, and establishment of cell polarity\; localizes to the cytoplasm\; colocalizes with the filamentous actin.
1337	WBGene00003495	T22E5.5	Muscle function	Muscle function	Muscle function	mup-2 is an ortholog of human TNNT1, TNNT2 (troponin T2, cardiac type), and TNNT3 (troponin T3, fast skeletal type)\; is involved in several processes, including axonal fasciculation, embryonic morphogenesis, and larval somatic muscle development.
1470	WBGene00003776	F52B10.1	Muscle function	Muscle function	Muscle function	nmy-1 is an ortholog of human MYH10 (myosin heavy chain 10), MYH14 (myosin heavy chain 14), and MYH9 (myosin heavy chain 9)\; is predicted to have ATP binding activity, actin filament binding activity, and motor activity\; is involved in several processes, including locomotion, nematode larval development, and protein localization\; localizes to the cell-cell adherens junction and contractile fiber\; is expressed in several tissues, including the head, the hypodermis, the muscle cell, the nervous system, and the reproductive system\; human orthologs of this gene are implicated in MYH-9 related disease, autosomal dominant nonsyndromic deafness 17, and thoracic aortic aneurysm.
1471	WBGene00003777	F20G4.3	Muscle function	Muscle function	Muscle function	nmy-2 is an ortholog of human MYH11 (myosin heavy chain 11), MYH9, and MYH10 (myosin heavy chain 10)\; exhibits calmodulin binding activity and protein kinase binding activity\; is involved in several processes, including asymmetric neuroblast division, asymmetric protein localization involved in cell fate determination, and embryo development\; localizes to the cell cortex, cleavage furrow, and contractile ring\; colocalizes with the spindle\; is expressed in several tissues, including the QR.a, the alimentary system, the hypodermal cell, the nervous system, and the reproductive system\; human orthologs of this gene are implicated in MYH-9 related disease, autosomal dominant nonsyndromic deafness 17, and thoracic aortic aneurysm.
1554	WBGene00003932	T21D12.4	Muscle function	Muscle function	Muscle function	pat-6 is an ortholog of human PARVB (parvin beta)\; is predicted to have actin binding activity\; is involved in several processes, including mitochondrion organization, muscle cell cellular homeostasis, and positive regulation of locomotion\; localizes to the M band, basal plasma membrane, and striated muscle dense body\; is expressed in several tissues, including the gonad, the muscular system, and the nervous system.
1556	WBGene00003934	F54C1.7	Muscle function	Muscle function	Muscle function	pat-10 exhibits troponin I binding activity\; is involved in embryo development, muscle contraction, and skeletal muscle thin filament assembly\; localizes to the contractile fiber\; is expressed in the body wall musculature, the gonadal sheath cell, the rectal muscle, and the vulval muscle.
1583	WBGene00003989	Y18D10A.20	Muscle function	Muscle function	Muscle function	pfn-1 is predicted to have actin binding activity\; is expressed in the gonadal sheath cell, the nerve ring, the nervous system, the spermatheca, and the vulva.
1584	WBGene00003990	F35C8.6	Muscle function	Muscle function	Muscle function	pfn-2 is predicted to have actin binding activity\; is involved in muscle thin filament assembly\; is expressed in the intestine, the nervous system, the pharynx, and the spermatheca.
1585	WBGene00003991	K03E6.6	Muscle function	Muscle function	Muscle function	pfn-3 is predicted to have actin binding activity\; is involved in muscle thin filament assembly\; localizes to the striated muscle dense body\; is expressed in the body wall musculature, the intestine, and the rectal gland cell.
2068	WBGene00004969	F47G6.4	Muscle function	Muscle function	Muscle function	spe-15 is an ortholog of human MYO6 (myosin VI)\; is predicted to have ATP binding activity, actin binding activity, and motor activity\; is involved in organelle localization and spermatid development\; human orthologs of this gene are implicated in autosomal dominant nonsyndromic deafness 22 and autosomal recessive nonsyndromic deafness 37.
2144	WBGene00006062	F30A10.8	Muscle function	Muscle function	Muscle function	stn-1 is an ortholog of human SNTA1 (syntrophin alpha 1), SNTB1 (syntrophin beta 1), and SNTB2 (syntrophin beta 2)\; exhibits acetylcholine transmembrane transporter activity and calcium channel regulator activity\; is involved in several processes, including acetylcholine transport, muscle cell cellular homeostasis, and negative regulation of ion transmembrane transporter activity\; localizes to the dystrophin-associated glycoprotein complex\; is expressed in several tissues, including the muscular system, the nervous system, and the reproductive system\; is used to study Duchenne muscular dystrophy\; human orthologs of this gene are implicated in long QT syndrome 12.
2157	WBGene00006319	R09G11.1	Muscle function	Muscle function	Muscle function	sup-10 exhibits potassium channel regulator activity\; is involved in regulation of muscle contraction and regulation of potassium ion transport\; localizes to the integral component of plasma membrane and striated muscle dense body\; is expressed in head neurons, the anal depressor muscle, the body wall musculature, the intestinal muscle, and the vulval muscle.
2249	WBGene00006495	F31D5.3	Muscle function	Muscle function	Muscle function	cpna-1 exhibits phosphatase binding activity and protein binding activity, bridging\; is involved in positive regulation of sarcomere organization\; localizes to the M band and striated muscle dense body\; is expressed in the body wall musculature.
2295	WBGene00006583	ZK673.7	Muscle function	Muscle function	Muscle function	tnc-2 exhibits troponin I binding activity.
2296	WBGene00006584	F42E11.4	Muscle function	Muscle function	Muscle function	tni-1 is an ortholog of human TNNI1 (troponin I1, slow skeletal type), TNNI2 (troponin I2, fast skeletal type), and TNNI3\; exhibits troponin C binding activity\; is involved in backward locomotion\; localizes to the muscle thin filament tropomyosin\; is expressed in several tissues, including the male, the muscular system, the rectal muscle, and the reproductive system\; human orthologs of this gene are implicated in distal arthrogryposis and intrinsic cardiomyopathy (multiple).
2297	WBGene00006585	T20B3.2	Muscle function	Muscle function	Muscle function	tni-3 is an ortholog of human TNNI1 (troponin I1, slow skeletal type), TNNI2 (troponin I2, fast skeletal type), and TNNI3\; exhibits troponin C binding activity\; is involved in muscle contraction, oviposition, and post-embryonic body morphogenesis\; localizes to the sarcomere\; is expressed in several tissues, including the male, the muscular system, and the rectal muscle\; human orthologs of this gene are implicated in distal arthrogryposis and intrinsic cardiomyopathy (multiple).
2298	WBGene00006586	W03F8.1	Muscle function	Muscle function	Muscle function	tni-4 is an ortholog of human TNNI1 (troponin I1, slow skeletal type), TNNI2 (troponin I2, fast skeletal type), and TNNI3\; exhibits troponin C binding activity\; is involved in embryo development and pharyngeal pumping\; localizes to the sarcomere\; is expressed in the pharynx\; human orthologs of this gene are implicated in distal arthrogryposis and intrinsic cardiomyopathy (multiple).
2299	WBGene00006587	F53A9.10	Muscle function	Muscle function	Muscle function	tnt-2 is an ortholog of human TNNT1, TNNT2 (troponin T2, cardiac type), and TNNT3 (troponin T3, fast skeletal type)\; is expressed in the muscular system and the reproductive system\; human TNNT3 exhibits calcium-dependent protein binding activity, troponin C binding activity, and troponin I binding activity.
2300	WBGene00006588	C14F5.3	Muscle function	Muscle function	Muscle function	tnt-3 is an ortholog of human TNNT1, TNNT2 (troponin T2, cardiac type), and TNNT3 (troponin T3, fast skeletal type)\; human TNNT3 exhibits calcium-dependent protein binding activity, troponin C binding activity, and troponin I binding activity.
2414	WBGene00006754	F07A5.7	Muscle function	Muscle function	Muscle function	unc-15 is an ortholog of human CGN and CGNL1\; exhibits SH3 domain binding activity, cytoskeletal protein binding activity, and protein kinase binding activity\; is involved in several processes, including locomotion, positive regulation of ovulation, and positive regulation of sarcomere organization\; localizes to the A band and myosin filament\; is expressed in several tissues, including the alimentary system, the gonad, the male, and the muscular system.
2422	WBGene00006764	ZK721.2	Muscle function	Muscle function	Muscle function	unc-27 is an ortholog of human TNNI1 (troponin I1, slow skeletal type), TNNI2 (troponin I2, fast skeletal type), and TNNI3\; exhibits troponin C binding activity\; is involved in locomotion and sarcomere organization\; localizes to the sarcomere\; is expressed in several tissues, including the alimentary system and the muscular system\; human orthologs of this gene are implicated in distal arthrogryposis and intrinsic cardiomyopathy (multiple).
2445	WBGene00006789	F11C3.3	Muscle function	Muscle function	Muscle function	unc-54 is an ortholog of human MYH3 (myosin heavy chain 3), MYH15 (myosin heavy chain 15), and MYH7B (myosin heavy chain 7B)\; exhibits actin filament binding activity and microfilament motor activity\; is involved in several processes, including inositol lipid-mediated signaling, locomotion, and muscle contraction\; localizes to the A band and striated muscle myosin thick filament\; is expressed in several tissues, including the head, the intestinal cell, the male, the muscular system, and the nervous system\; human orthologs of this gene are implicated in several diseases, including Carney complex, intrinsic cardiomyopathy (multiple), and muscle tissue disease (multiple).
2469	WBGene00006819	F08B6.4	Muscle function	Muscle function	Muscle function	unc-87 exhibits actin filament binding activity and myosin binding activity\; is involved in several processes, including actin cytoskeleton organization, negative regulation of muscle filament sliding, and negative regulation of plus-end directed microfilament motor activity\; localizes to the cytoplasmic part and intracellular organelle\; is expressed in several tissues, including the alimentary system, the head, the muscular system, and the reproductive system.
2470	WBGene00006820	C09D1.1	Muscle function	Muscle function	Muscle function	unc-89 exhibits several functions, including MATH domain binding activity, enzyme binding activity, and inositol 1,4,5 trisphosphate binding activity\; is involved in several processes, including actin cytoskeleton organization, cellular protein localization, and regulation of muscle contraction\; localizes to the M band\; is expressed in several tissues, including the alimentary system, the gonad, the muscular system, and the tail.
2473	WBGene00006825	F13C5.6	Muscle function	Muscle function	Muscle function	unc-96 exhibits myosin binding activity\; is involved in locomotion, regulation of cytoskeleton organization, and striated muscle myosin thick filament assembly\; localizes to the M band and striated muscle myosin thick filament\; is expressed in the anal depressor muscle, the body wall musculature, and the pharyngeal muscle cell.
2475	WBGene00006827	F08C6.7	Muscle function	Muscle function	Muscle function	unc-98 exhibits myosin binding activity\; is involved in several processes, including locomotion, locomotory behavior, and myofibril assembly\; localizes to the M band and nucleus\; is expressed in the anal depressor muscle, the body wall musculature, and the vulval muscle.
2479	WBGene00006832	C41C4.5	Muscle function	Muscle function	Muscle function	unc-105 is an ortholog of human SCNN1G (sodium channel epithelial 1 gamma subunit), SCNN1B (sodium channel epithelial 1 beta subunit), and SCNN1A (sodium channel epithelial 1 alpha subunit)\; exhibits ion channel activity\; is involved in calcium ion transport, magnesium ion transport, and muscle organ development\; human orthologs of this gene are implicated in Liddle syndrome, autosomal recessive pseudohypoaldosteronism type 1, and bronchiectasis.
2585	WBGene00007044	B0495.10	Muscle function	Muscle function	Muscle function	cpna-5 is an ortholog of human CPNE5 (copine 5), CPNE8 (copine 8), and CPNE9 (copine 9)\; is expressed in the nervous system\; is predicted to encode a protein with the following domains: Copine and von Willebrand factor A-like domain superfamily.
3317	WBGene00008865	F15G9.1	Muscle function	Muscle function	Muscle function	F15G9.1 localizes to the striated muscle dense body and striated muscle thin filament\; is expressed in the hypodermis and the muscle cell.
3689	WBGene00009730	F45G2.2	Muscle function	Muscle function	Muscle function	myo-6 is an ortholog of human MYH3 (myosin heavy chain 3), MYH15 (myosin heavy chain 15), and MYH7B (myosin heavy chain 7B)\; is predicted to have ATP binding activity, actin filament binding activity, and motor activity\; human orthologs of this gene are implicated in several diseases, including Carney complex, intrinsic cardiomyopathy (multiple), and muscle tissue disease (multiple).
4042	WBGene00010685	K08F9.2	Muscle function	Muscle function	Muscle function	aipl-1 is an ortholog of human WDR1 (WD repeat domain 1)\; is involved in actin filament organization and regulation of protein localization\; is expressed in head neurons, the body wall musculature, the intestine, and the spermatheca.
4465	WBGene00011734	T12D8.6	Muscle function	Muscle function	Muscle function	mlc-5 is an ortholog of human MYL6B, MYL6, and MYL3\; is predicted to have calcium ion binding activity\; is involved in mitotic cytokinesis\; localizes to the actin cytoskeleton\; is expressed in several tissues, including the alimentary system, the epithelial system, the nervous system, and the reproductive system.
5911	WBGene00016006	C23F12.1	Muscle function	Muscle function	Muscle function	fln-2 is expressed in several tissues, including the alimentary system, the anal depressor muscle, the hypodermis, and the reproductive system\; is predicted to encode a protein with the following domains: Filamin\/ABP280 repeat, Immunoglobulin-like fold, Immunoglobulin E-set, and Filamin\/ABP280 repeat-like.
5998	WBGene00016197	C28H8.6	Muscle function	Muscle function	Muscle function	pxl-1 is an ortholog of human LPXN (leupaxin), PXN (paxillin), and TGFB1I1 (transforming growth factor beta 1 induced transcript 1)\; exhibits vinculin binding activity\; is involved in muscle structure development, nematode larval development, and pharyngeal pumping\; localizes to the adherens junction, cytoplasmic part, and intracellular organelle\; is expressed in the body wall musculature and the pharynx.
6655	WBGene00017980	F32B5.7	Muscle function	Muscle function	Muscle function	F32B5.7 is enriched in the muscle cell and the nervous system based on microarray, tiling array, and RNA-seq studies\; is affected by several genes including daf-12, hsf-1, and pgl-1 based on microarray, tiling array, and RNA-seq studies\; is affected by stavudine, Zidovudine, and Atrazine based on RNA-seq and microarray studies\; is predicted to encode a protein with the following domain: Glycine-rich domain-containing protein-like.
6801	WBGene00018367	F42H10.3	Muscle function	Muscle function	Muscle function	F42H10.3 is an ortholog of human LASP1 (LIM and SH3 protein 1) and NEBL (nebulette)\; is predicted to have metal ion binding activity\; localizes to the cell junction and striated muscle dense body.
6867	WBGene00018569	F47F2.1	Muscle function	Muscle function	Muscle function	F47F2.1 is an ortholog of human PRKX (protein kinase X-linked)\; is predicted to have ATP binding activity and cAMP-dependent protein kinase activity\; localizes to the cytoplasm.
7057	WBGene00019064	F58G4.1	Muscle function	Muscle function	Muscle function	myo-5 is an ortholog of human MYH3 (myosin heavy chain 3), MYH15 (myosin heavy chain 15), and MYH7B (myosin heavy chain 7B)\; is predicted to have ATP binding activity, actin filament binding activity, and motor activity\; is expressed in the pharynx\; human orthologs of this gene are implicated in several diseases, including Carney complex, intrinsic cardiomyopathy (multiple), and muscle tissue disease (multiple).
7118	WBGene00019227	H22K11.4	Muscle function	Muscle function	Muscle function	sgca-1 is an ortholog of human SGCA and SGCE\; is predicted to have calcium ion binding activity\; localizes to the striated muscle dense body\; is expressed in the anal depressor muscle, the anal sphincter muscle, the body wall musculature, and the vulval muscle.
7168	WBGene00019347	K02H8.1	Muscle function	Muscle function	Muscle function	mbl-1 is an ortholog of human MBNL1 (muscleblind like splicing regulator 1), MBNL2 (muscleblind like splicing regulator 2), and MBNL3 (muscleblind like splicing regulator 3)\; is predicted to have RNA binding activity and metal ion binding activity\; is expressed in motor neurons, the PVDL, the PVDR, the excretory cell, and the tail.
8008	WBGene00021558	Y45G5AM.6	Muscle function	Muscle function	Muscle function	Y45G5AM.6 localizes to the striated muscle dense body.
8209	WBGene00022048	Y66H1B.2	Muscle function	Muscle function	Muscle function	fln-1 is an ortholog of human FLNA, FLNB, and FLNC\; is involved in several processes, including actin filament organization, neuron development, and semaphorin-plexin signaling pathway\; localizes to the actin filament\; is expressed in several tissues, including the hypodermis, the intestine, the muscular system, the nervous system, and the reproductive system.
8599	WBGene00023451	K08E3.10	Muscle function	Muscle function	Muscle function	mlc-7 is an ortholog of human MYL6B, MYL6, and MYL3\; is predicted to have calcium ion binding activity.

### Sheet: NA
	Wormbase.ID	Sequence.ID	Category.1	Category.2	Category.3	Automated.Description
277	WBGene00000528	NA	NA	NA	NA	NA
992	WBGene00002052	NA	NA	NA	NA	NA
1141	WBGene00002977	NA	NA	NA	NA	NA
1382	WBGene00003602	NA	NA	NA	NA	NA
1966	WBGene00004768	NA	NA	NA	NA	NA
2416	WBGene00006756	NA	NA	NA	NA	NA
2929	WBGene00007908	NA	NA	NA	NA	NA
3997	WBGene00010567	NA	NA	NA	NA	NA
4033	WBGene00010665	NA	NA	NA	NA	NA
4794	WBGene00012598	NA	NA	NA	NA	NA
5090	WBGene00013274	NA	NA	NA	NA	NA
5243	WBGene00013682	NA	NA	NA	NA	NA
5547	WBGene00015086	NA	NA	NA	NA	NA
5901	WBGene00015973	NA	NA	NA	NA	NA
5928	WBGene00016041	NA	NA	NA	NA	NA
6031	WBGene00016310	NA	NA	NA	NA	NA
6062	WBGene00016390	NA	NA	NA	NA	NA
6090	WBGene00016452	NA	NA	NA	NA	NA
6092	WBGene00016454	NA	NA	NA	NA	NA
6094	WBGene00016458	NA	NA	NA	NA	NA
6096	WBGene00016463	NA	NA	NA	NA	NA
6105	WBGene00016501	NA	NA	NA	NA	NA
6106	WBGene00016504	NA	NA	NA	NA	NA
6108	WBGene00016507	NA	NA	NA	NA	NA
6120	WBGene00016562	NA	NA	NA	NA	NA
6128	WBGene00016575	NA	NA	NA	NA	NA
6136	WBGene00016590	NA	NA	NA	NA	NA
6139	WBGene00016594	NA	NA	NA	NA	NA
6586	WBGene00017804	NA	NA	NA	NA	NA
7217	WBGene00019488	NA	NA	NA	NA	NA
8019	WBGene00021598	NA	NA	NA	NA	NA
8078	WBGene00021752	NA	NA	NA	NA	NA
8875	WBGene00045787	NA	NA	NA	NA	NA
8876	WBGene00046257	NA	NA	NA	NA	NA
8877	WBGene00046978	NA	NA	NA	NA	NA
8878	WBGene00047756	NA	NA	NA	NA	NA
8879	WBGene00047895	NA	NA	NA	NA	NA
8880	WBGene00048436	NA	NA	NA	NA	NA
8881	WBGene00049680	NA	NA	NA	NA	NA
8912	WBGene00077698	NA	NA	NA	NA	NA
8933	WBGene00166235	NA	NA	NA	NA	NA
8934	WBGene00166397	NA	NA	NA	NA	NA
8935	WBGene00166811	NA	NA	NA	NA	NA
8936	WBGene00167250	NA	NA	NA	NA	NA
8937	WBGene00167394	NA	NA	NA	NA	NA
8938	WBGene00167962	NA	NA	NA	NA	NA
8939	WBGene00168690	NA	NA	NA	NA	NA
8940	WBGene00169006	NA	NA	NA	NA	NA
8941	WBGene00169829	NA	NA	NA	NA	NA
8942	WBGene00169867	NA	NA	NA	NA	NA
8943	WBGene00170034	NA	NA	NA	NA	NA
8944	WBGene00170129	NA	NA	NA	NA	NA
8945	WBGene00170951	NA	NA	NA	NA	NA
8946	WBGene00171255	NA	NA	NA	NA	NA
8947	WBGene00171412	NA	NA	NA	NA	NA
8948	WBGene00171754	NA	NA	NA	NA	NA
8949	WBGene00171810	NA	NA	NA	NA	NA
8950	WBGene00171946	NA	NA	NA	NA	NA
8951	WBGene00172447	NA	NA	NA	NA	NA
8952	WBGene00172675	NA	NA	NA	NA	NA
8953	WBGene00172827	NA	NA	NA	NA	NA
8954	WBGene00173447	NA	NA	NA	NA	NA
8955	WBGene00173583	NA	NA	NA	NA	NA
8956	WBGene00173960	NA	NA	NA	NA	NA
8957	WBGene00174265	NA	NA	NA	NA	NA
9161	WBGene00219295	NA	NA	NA	NA	NA
9327	WBGene00303000	NA	NA	NA	NA	NA
9329	WBGene00303007	NA	NA	NA	NA	NA
9344	WBGene00304782	NA	NA	NA	NA	NA
9345	WBGene00304783	NA	NA	NA	NA	NA
9346	WBGene00304788	NA	NA	NA	NA	NA
9347	WBGene00304791	NA	NA	NA	NA	NA
9348	WBGene00304811	NA	NA	NA	NA	NA
9349	WBGene00304812	NA	NA	NA	NA	NA
9350	WBGene00304813	NA	NA	NA	NA	NA
9351	WBGene00304815	NA	NA	NA	NA	NA
9352	WBGene00304819	NA	NA	NA	NA	NA
9353	WBGene00304822	NA	NA	NA	NA	NA

### Sheet: Neuronal function
	Wormbase.ID	Sequence.ID	Category.1	Category.2	Category.3	Automated.Description
11	WBGene00000036	Y44E3A.2	Neuronal function	Neuronal function: synaptic function	Neuronal function: synaptic function: neurotransmitter metabolism	ace-2 is an ortholog of human BCHE\; exhibits acetylcholinesterase activity and protein homodimerization activity\; is involved in acetylcholine catabolic process, cholinergic synaptic transmission, and regulation of locomotion\; is expressed in several tissues, including the alimentary system, the hypodermis, and the nervous system.
12	WBGene00000037	Y48B6A.8	Neuronal function	Neuronal function: synaptic function	Neuronal function: synaptic function: unassigned	ace-3 is an ortholog of human BCHE\; exhibits acetylcholinesterase activity and protein homodimerization activity\; is involved in several processes, including acetylcholine catabolic process, hatching, and multicellular organismal movement\; is expressed in several tissues, including the head, the muscular system, the nervous system, and the vulva.
13	WBGene00000038	Y48B6A.7	Neuronal function	Neuronal function: synaptic function	Neuronal function: synaptic function: neurotransmitter metabolism	ace-4 is an ortholog of human BCHE\; is predicted to have cholinesterase activity\; is expressed in several tissues, including the muscular system and the nervous system.
22	WBGene00000051	R01E6.4	Neuronal function	Neuronal function: synaptic function	Neuronal function: synaptic function: neurotransmitter receptor	acr-12 is an ortholog of human CHRNA6 (cholinergic receptor nicotinic alpha 6 subunit), CHRNB3 (cholinergic receptor nicotinic beta 3 subunit), and CHRNA4 (cholinergic receptor nicotinic alpha 4 subunit)\; exhibits acetylcholine-gated cation-selective channel activity\; is involved in calcium ion import across plasma membrane and regulation of muscle contraction\; localizes to the synapse\; is expressed in the nervous system\; human orthologs of this gene are implicated in autosomal dominant nocturnal frontal lobe epilepsy (multiple), congenital myasthenic syndrome (multiple), and multiple pterygium syndrome.
25	WBGene00000055	F25G6.3	Neuronal function	Neuronal function: synaptic function	Neuronal function: synaptic function: neurotransmitter receptor	acr-16 is an ortholog of human CHRFAM7A and CHRNA7 (cholinergic receptor nicotinic alpha 7 subunit)\; exhibits acetylcholine-gated cation-selective channel activity\; is involved in ion transmembrane transport\; localizes to the cell projection\; is expressed in several tissues, including the linker cell, the muscular system, and the nervous system.
29	WBGene00000059	R06A4.10	Neuronal function	Neuronal function: synaptic function	Neuronal function: synaptic function: neurotransmitter receptor	acr-20 is an ortholog of human HTR3A (5-hydroxytryptamine receptor 3A), ZACN (zinc activated ion channel), and CHRFAM7A and members of the human CHRN (Cholinergic receptors nicotinic subunits) gene family including CHRNA9, CHRNA7, and CHRNA10\; is predicted to have extracellular ligand-gated ion channel activity and transmembrane signaling receptor activity.
49	WBGene00000084	D2030.10	Neuronal function	Neuronal function: synaptic function	Neuronal function: synaptic function: unassigned	aex-1 is involved in several processes, including defecation, lipid transport involved in lipid storage, and positive regulation of transport\; localizes to the intracellular\; is expressed in amphid neurons, the body wall musculature, and the intestine.
51	WBGene00000086	C02H7.3	Neuronal function	Neuronal function: synaptic function	Neuronal function: synaptic function: GTPase function	aex-3 is an ortholog of human MADD (MAP kinase activating death domain)\; is predicted to have Rab guanyl-nucleotide exchange factor activity\; is involved in several processes, including chemical synaptic transmission, nervous system development, and positive regulation of transport\; localizes to the cell\; is expressed in the intestine and the nervous system.
53	WBGene00000089	Y87G2A.4	Neuronal function	Neuronal function: unassigned	Neuronal function: unassigned	aex-6 is an ortholog of human RAB27A (RAB27A, member RAS oncogene family) and RAB27B (RAB27B, member RAS oncogene family)\; is predicted to have GTPase activity\; is involved in several processes, including exocytosis, positive regulation of cellular protein catabolic process, and positive regulation of defecation\; localizes to the synaptic vesicle\; is expressed in the nervous system\; human orthologs of this gene are implicated in Griscelli syndrome type 2.
152	WBGene00000232	B0207.12	Neuronal function	Neuronal function: synaptic function	Neuronal function: synaptic function: neurotransmitter receptor	avr-14 is an ortholog of human GLRA4 (glycine receptor alpha 4), GLRA3 (glycine receptor alpha 3), and GLRA2 (glycine receptor alpha 2)\; exhibits drug binding activity and extracellularly glutamate-gated chloride channel activity\; is involved in several processes, including ion transport, locomotion involved in locomotory behavior, and regulation of pharyngeal pumping\; localizes to the membrane\; is expressed in the head, the nervous system, and the sensillum\; human orthologs of this gene are implicated in hyperekplexia 1 and hyperekplexia 2.
176	WBGene00000277	C23H4.1	Neuronal function	Neuronal function: synaptic function	Neuronal function: synaptic function: unassigned	cab-1 is an ortholog of human NPDC1\; is involved in chemical synaptic transmission, positive regulation of anterior\/posterior axon guidance, and ventral cord development.
480	WBGene00000951	K03B8.9	Neuronal function	Neuronal function: synaptic function	Neuronal function: synaptic function: neurotransmitter receptor	deg-3 is an ortholog of human HTR3A (5-hydroxytryptamine receptor 3A), ZACN (zinc activated ion channel), and CHRFAM7A and members of the human CHRN (Cholinergic receptors nicotinic subunits) gene family including CHRNA9, CHRNA7, and CHRNA10\; is predicted to have extracellular ligand-gated ion channel activity and transmembrane signaling receptor activity\; is involved in regulation of programmed cell death\; is expressed in the nervous system\; is used to study neurodegenerative disease.
545	WBGene00001052	F15A8.5	Neuronal function	Neuronal function: synaptic function	Neuronal function: synaptic function: neurotransmitter receptor	dop-1 is an ortholog of human HTR6 (5-hydroxytryptamine receptor 6)\; exhibits dopamine neurotransmitter receptor activity, coupled via Gs, epinephrine binding activity, and norepinephrine binding activity\; is involved in several processes, including adenylate cyclase-activating dopamine receptor signaling pathway, habituation, and mechanosensory behavior\; is expressed in several tissues, including the epithelial cell, the epithelial system, the excretory gland cell, the head, and the nervous system.
546	WBGene00001053	K09G1.4	Neuronal function	Neuronal function: synaptic function	Neuronal function: synaptic function: neurotransmitter receptor	dop-2 is an ortholog of human HTR5A (5-hydroxytryptamine receptor 5A) and HTR1A (5-hydroxytryptamine receptor 1A) and members of the human DRD (Dopamine receptors) gene family including DRD3 and DRD2\; exhibits dopamine neurotransmitter receptor activity, coupled via Gi\/Go\; is involved in dopamine receptor signaling pathway and response to food\; is expressed in the head, the male, the nervous system, and the sensillum\; is used to study Parkinson's disease.
578	WBGene00001115	F47G6.1	Neuronal function	Neuronal function: synaptic function	Neuronal function: synaptic function: unassigned	dyb-1 is an ortholog of human DTNA (dystrobrevin alpha) and DTNB (dystrobrevin beta)\; exhibits acetylcholine transmembrane transporter activity and cytoskeletal protein binding activity\; is involved in several processes, including acetylcholine transport, cholinergic synaptic transmission, and locomotory behavior\; localizes to the dystrobrevin complex\; is expressed in several tissues, including the alimentary system, the head, the muscular system, and the nervous system\; is used to study Duchenne muscular dystrophy\; human orthologs of this gene are implicated in left ventricular noncompaction.
583	WBGene00001131	F15D3.1	Neuronal function	Neuronal function: unassigned	Neuronal function: unassigned	dys-1 is an ortholog of human DMD (dystrophin) and UTRN (utrophin)\; exhibits acetylcholine transmembrane transporter activity\; is involved in several processes, including acetylcholine transport, cholinergic synaptic transmission, and forward locomotion\; localizes to the dystrobrevin complex and striated muscle dense body\; is expressed in several tissues, including the alimentary system, the muscular system, the nervous system, the reproductive system, and the seam cell\; is used to study Becker muscular dystrophy and Duchenne muscular dystrophy.
589	WBGene00001147	Y105E8A.7	Neuronal function	Neuronal function: synaptic function	Neuronal function: synaptic function: unassigned	eat-18 is involved in chemical synaptic transmission and regulation of pharyngeal pumping.
613	WBGene00001179	F28C1.2	Neuronal function	Neuronal function: unassigned	Neuronal function: unassigned	egl-10 is an ortholog of human RGS6 (regulator of G protein signaling 6) and RGS7 (regulator of G protein signaling 7)\; is involved in several processes, including dopamine receptor signaling pathway, feeding behavior, and positive regulation of locomotion\; localizes to the cytoplasm and neuron projection\; is expressed in the body wall musculature and the nervous system.
628	WBGene00001224	ZK1248.3	Neuronal function	Neuronal function: synaptic function	Neuronal function: synaptic function: vesicle trafficking	ehs-1 is an ortholog of human EPS15 (epidermal growth factor receptor pathway substrate 15) and EPS15L1 (epidermal growth factor receptor pathway substrate 15 like 1)\; is involved in chemical synaptic transmission and synaptic vesicle endocytosis\; localizes to the axon, plasma membrane, and synapse\; is expressed in the dorsal nerve cord, the nerve ring, and the ventral nerve cord.
705	WBGene00001444	F23B2.5	Neuronal function	Neuronal function: synaptic function	Neuronal function: synaptic function: neuropeptide	flp-1 exhibits neuropeptide receptor binding activity\; is involved in several processes, including hyperosmotic response, locomotory behavior, and mechanosensory behavior\; is expressed in the head and the nervous system.
706	WBGene00001445	W07E11.3	Neuronal function	Neuronal function: synaptic function	Neuronal function: synaptic function: neuropeptide	flp-2 is expressed in the head, the nervous system, and the pharynx.
707	WBGene00001446	W07E11.2	Neuronal function	Neuronal function: synaptic function	Neuronal function: synaptic function: neuropeptide	flp-3 is involved in negative regulation of action potential, neuropeptide signaling pathway, and regulation of pharyngeal pumping\; is expressed in the head, the labial sensillum, the male, and the nervous system.
708	WBGene00001447	C18D1.3	Neuronal function	Neuronal function: synaptic function	Neuronal function: synaptic function: neuropeptide	flp-4 is expressed in the head, the nervous system, the pharynx, and the sensillum\; is predicted to encode a protein with the following domain: FMRFamide-related peptide-like.
709	WBGene00001449	F07D3.2	Neuronal function	Neuronal function: synaptic function	Neuronal function: synaptic function: neuropeptide	flp-6 is expressed in the head, the nervous system, the pharynx, and the sensillum\; is predicted to encode a protein with the following domain: FMRFamide-related peptide-like.
710	WBGene00001450	F49E10.3	Neuronal function	Neuronal function: synaptic function	Neuronal function: synaptic function: neuropeptide	flp-7 exhibits neuropeptide receptor binding activity\; is involved in negative regulation of locomotion, neuropeptide signaling pathway, and second-messenger-mediated signaling\; localizes to the extracellular space\; is expressed in the head, the nervous system, and the sensillum.
711	WBGene00001452	C36H8.3	Neuronal function	Neuronal function: synaptic function	Neuronal function: synaptic function: neuropeptide	flp-9 exhibits neuropeptide receptor binding activity\; is involved in action potential, locomotory behavior, and neuropeptide signaling pathway\; is expressed in the nerve ring.
712	WBGene00001454	K02G10.4	Neuronal function	Neuronal function: synaptic function	Neuronal function: synaptic function: neuropeptide	flp-11 exhibits neuropeptide receptor binding activity\; is involved in neuropeptide signaling pathway and sleep\; is expressed in several tissues, including the head, the nervous system, and the reproductive system.
713	WBGene00001455	C05E11.8	Neuronal function	Neuronal function: synaptic function	Neuronal function: synaptic function: neuropeptide	flp-12 is involved in negative regulation of turning behavior involved in mating\; is expressed in the head and the nervous system.
714	WBGene00001456	F33D4.3	Neuronal function	Neuronal function: synaptic function	Neuronal function: synaptic function: neuropeptide	flp-13 exhibits neuropeptide receptor binding activity\; is involved in neuropeptide signaling pathway\; is expressed in the amphid sensillum, the head, the nervous system, the pharynx, and the spicule protractor muscle.
715	WBGene00001457	Y37D8A.15	Neuronal function	Neuronal function: synaptic function	Neuronal function: synaptic function: neuropeptide	flp-14 is expressed in the head, the nervous system, and the postdeirid sensillum\; is predicted to encode a protein with the following domain: FMRFamide-related peptide-like.
716	WBGene00001458	ZK525.1	Neuronal function	Neuronal function: synaptic function	Neuronal function: synaptic function: neuropeptide	flp-15 is expressed in several tissues, including the interfacial epithelial cell and the nervous system.
717	WBGene00001459	F15D4.8	Neuronal function	Neuronal function: synaptic function	Neuronal function: synaptic function: neuropeptide	flp-16 is involved in cellular response to carbon dioxide, negative regulation of pharyngeal pumping, and negative regulation of striated muscle contraction\; is expressed in the nerve ring.
718	WBGene00001460	C52D10.11	Neuronal function	Neuronal function: synaptic function	Neuronal function: synaptic function: neuropeptide	flp-17 is involved in negative regulation of oviposition\; localizes to the neuron projection and neuronal cell body\; is expressed in the head, the nervous system, and the ray.
719	WBGene00001461	Y48D7A.2	Neuronal function	Neuronal function: synaptic function	Neuronal function: synaptic function: neuropeptide	flp-18 is predicted to have neuropeptide Y receptor binding activity\; is involved in neuropeptide signaling pathway and regulation of muscle contraction\; is expressed in the head, the male, the nervous system, the pharynx, and the tail.
720	WBGene00001462	M79.4	Neuronal function	Neuronal function: synaptic function	Neuronal function: synaptic function: neuropeptide	flp-19 is expressed in several tissues, including the nervous system and the tail.
721	WBGene00001463	E01H11.3	Neuronal function	Neuronal function: synaptic function	Neuronal function: synaptic function: neuropeptide	flp-20 is involved in negative regulation of turning behavior involved in mating\; is expressed in the amphid sensillum, the head, and the nervous system.
750	WBGene00001518	F47D12.1	Neuronal function	Neuronal function: synaptic function	Neuronal function: synaptic function: neurotransmitter receptor	gar-2 exhibits G protein-coupled acetylcholine receptor activity\; is involved in G protein-coupled receptor signaling pathway, negative regulation of cholinergic synaptic transmission, and response to drug\; localizes to the axon\; is expressed in the head, the nervous system, and the reproductive system.
751	WBGene00001519	Y40H4A.1	Neuronal function	Neuronal function: synaptic function	Neuronal function: synaptic function: neurotransmitter receptor	gar-3 is an ortholog of human CHRM4 (cholinergic receptor muscarinic 4), CHRM1 (cholinergic receptor muscarinic 1), and CHRM5 (cholinergic receptor muscarinic 5)\; exhibits G protein-coupled acetylcholine receptor activity\; is involved in several processes, including G protein-coupled acetylcholine receptor signaling pathway, action potential, and positive regulation of acetylcholine secretion, neurotransmission\; localizes to the integral component of plasma membrane\; is expressed in several tissues, including the linker cell, the muscular system, and the nervous system\; human orthologs of this gene are implicated in prune belly syndrome.
880	WBGene00001794	K04D7.3	Neuronal function	Neuronal function: synaptic function	Neuronal function: synaptic function: neurotransmitter metabolism	gta-1 is an ortholog of human ABAT\; is predicted to have (S)-3-amino-2-methylpropionate transaminase activity, 4-aminobutyrate:2-oxoglutarate transaminase activity, and pyridoxal phosphate binding activity\; localizes to the mitochondrion\; is expressed in the body wall musculature and the nervous system\; human orthologs of this gene are implicated in GABA aminotransferase deficiency.
889	WBGene00001821	C07A12.1	Neuronal function	Neuronal function: development	Neuronal function: development	ham-2 is predicted to have DNA-binding activity transcription factor activity\; is involved in cell fate determination, cell migration, and regulation of neuron differentiation\; localizes to the nucleus\; is expressed in the head, the hypodermis, and the nervous system.
991	WBGene00002048	B0244.2	Neuronal function	Neuronal function: synaptic function	Neuronal function: synaptic function: unassigned	ida-1 is an ortholog of human PTPRN (protein tyrosine phosphatase, receptor type N) and PTPRN2 (protein tyrosine phosphatase, receptor type N2)\; is predicted to have transmembrane receptor protein tyrosine phosphatase activity\; is involved in positive regulation of anterior\/posterior axon guidance, positive regulation of neurotransmitter secretion, and ventral cord development\; localizes to the dense core granule and synapse\; is expressed in several tissues, including the buccal cavity, the male, the nervous system, the reproductive system, and the tail\; is used to study Parkinson's disease and diabetes mellitus.
1139	WBGene00002974	F09E8.7	Neuronal function	Neuronal function: synaptic function	Neuronal function: synaptic function: neurotransmitter receptor	lev-1 is an ortholog of human CHRNE (cholinergic receptor nicotinic epsilon subunit), CHRNB4 (cholinergic receptor nicotinic beta 4 subunit), and CHRND (cholinergic receptor nicotinic delta subunit)\; exhibits acetylcholine receptor activity and acetylcholine-gated cation-selective channel activity\; is involved in inorganic cation transmembrane transport, regulation of locomotion, and regulation of oviposition\; localizes to the neuron projection, neuronal cell body, and postsynaptic membrane\; is expressed in the body wall musculature, the dorsal nerve cord, the nerve ring, the ventral nerve cord, and ventral cord neurons\; human orthologs of this gene are implicated in autosomal dominant nocturnal frontal lobe epilepsy 3, congenital myasthenic syndrome (multiple), and multiple pterygium syndrome.
1140	WBGene00002975	C35C5.5	Neuronal function	Neuronal function: synaptic function	Neuronal function: synaptic function: neurotransmitter receptor	lev-8 is an ortholog of human CHRNA6 (cholinergic receptor nicotinic alpha 6 subunit), CHRNB3 (cholinergic receptor nicotinic beta 3 subunit), and CHRNA4 (cholinergic receptor nicotinic alpha 4 subunit)\; is predicted to have acetylcholine-gated cation-selective channel activity and transmembrane signaling receptor activity\; is expressed in several tissues, including the head, the muscular system, the nervous system, and the reproductive system\; human orthologs of this gene are implicated in autosomal dominant nocturnal frontal lobe epilepsy (multiple), congenital myasthenic syndrome (multiple), and multiple pterygium syndrome.
1245	WBGene00003165	T07H8.4	Neuronal function	Neuronal function: unassigned	Neuronal function: unassigned	mec-1 is an ortholog of human WFIKKN2 (WAP, follistatin\/kazal, immunoglobulin, kunitz and netrin domain containing 2)\; is predicted to have calcium ion binding activity and serine-type endopeptidase inhibitor activity\; is involved in detection of mechanical stimulus involved in sensory perception of touch, extracellular structure organization, and mechanosensory behavior\; is expressed in the intestinal muscle and the nervous system.
1246	WBGene00003166	F14D12.4	Neuronal function	Neuronal function: unassigned	Neuronal function: unassigned	mec-2 is an ortholog of human STOM and STOML3\; exhibits cholesterol binding activity\; is involved in several processes, including detection of mechanical stimulus involved in sensory perception of touch, mechanosensory behavior, and positive regulation of response to external stimulus\; localizes to the neuron projection membrane\; is expressed in the head and the nervous system\; is used to study nephrotic syndrome.
1247	WBGene00003170	W02D3.3	Neuronal function	Neuronal function: unassigned	Neuronal function: unassigned	mec-6 is an ortholog of human PON1 (paraoxonase 1), PON2 (paraoxonase 2), and PON3 (paraoxonase 3)\; is predicted to have arylesterase activity and sodium channel activity\; is involved in several processes, including detection of mechanical stimulus involved in sensory perception of touch, mechanosensory behavior, and positive regulation of response to external stimulus\; is expressed in several tissues, including the excretory cell, the muscular system, and the nervous system.
1267	WBGene00003232	ZC506.4	Neuronal function	Neuronal function: synaptic function	Neuronal function: synaptic function: neurotransmitter receptor	mgl-1 is an ortholog of human GRM3 (glutamate metabotropic receptor 3)\; is predicted to have G protein-coupled receptor activity\; is involved in positive regulation of lipid storage\; is expressed in the head, the nervous system, and the pharynx.
1268	WBGene00003233	F45H11.4	Neuronal function	Neuronal function: synaptic function	Neuronal function: synaptic function: neurotransmitter receptor	mgl-2 is an ortholog of human GRM1 (glutamate metabotropic receptor 1) and GRM5 (glutamate metabotropic receptor 5)\; is predicted to have G protein-coupled receptor activity\; is expressed in the alimentary system, the digestive tract, the head, and the nervous system\; human orthologs of this gene are implicated in autosomal recessive spinocerebellar ataxia 13.
1446	WBGene00003739	C01C4.1	Neuronal function	Neuronal function: synaptic function	Neuronal function: synaptic function: neuropeptide	nlp-1 is involved in cellular response to carbon dioxide, negative regulation of pharyngeal pumping, and thigmotaxis\; is expressed in several tissues, including the head, the intestine, and the nervous system.
1447	WBGene00003743	F35C11.1	Neuronal function	Neuronal function: synaptic function	Neuronal function: synaptic function: neuropeptide	nlp-5 is expressed in the amphid sensillum, the head, the nervous system, and the spermatheca.
1448	WBGene00003744	T23E7.4	Neuronal function	Neuronal function: synaptic function	Neuronal function: synaptic function: neuropeptide	nlp-6 is expressed in the head, the intestine, the nervous system, and the sensillum.
1449	WBGene00003745	F18E9.2	Neuronal function	Neuronal function: synaptic function	Neuronal function: synaptic function: neuropeptide	nlp-7 is involved in several processes, including determination of adult lifespan, positive regulation of oviposition, and response to caloric restriction\; is expressed in several tissues, including the nervous system and the reproductive system.
1450	WBGene00003746	D2005.2	Neuronal function	Neuronal function: synaptic function	Neuronal function: synaptic function: neuropeptide	nlp-8 is expressed in several tissues, including the alimentary system and the nervous system.
1451	WBGene00003747	E03D2.2	Neuronal function	Neuronal function: synaptic function	Neuronal function: synaptic function: neuropeptide	nlp-9 is expressed in several tissues, including the intestine, the nervous system, and the reproductive system.
1452	WBGene00003749	ZK1320.10	Neuronal function	Neuronal function: synaptic function	Neuronal function: synaptic function: neuropeptide	nlp-11 is expressed in the inner labial sensillum and the nervous system.
1453	WBGene00003750	M01D7.5	Neuronal function	Neuronal function: synaptic function	Neuronal function: synaptic function: neuropeptide	nlp-12 exhibits cholecystokinin receptor binding activity\; is involved in foraging behavior and neuropeptide signaling pathway\; localizes to the neuron projection and neuronal cell body\; is expressed in tail neurons and the coelomocyte.
1454	WBGene00003751	E03D2.1	Neuronal function	Neuronal function: synaptic function	Neuronal function: synaptic function: neuropeptide	nlp-13 is expressed in several tissues, including the alimentary system, the hypodermis, the nervous system, the reproductive system, and the tail.
1455	WBGene00003752	D1009.4	Neuronal function	Neuronal function: synaptic function	Neuronal function: synaptic function: neuropeptide	nlp-14 is involved in cellular response to carbon dioxide and negative regulation of pharyngeal pumping\; is expressed in several tissues, including the head, the intestine, the male, and the nervous system.
1456	WBGene00003753	CC4.2	Neuronal function	Neuronal function: synaptic function	Neuronal function: synaptic function: neuropeptide	nlp-15 is expressed in several tissues, including the alimentary system, the muscular system, the nervous system, and the reproductive system.
1457	WBGene00003754	T13A10.5	Neuronal function	Neuronal function: synaptic function	Neuronal function: synaptic function: neuropeptide	nlp-16 is expressed in head neurons, the intestine, and the lateral ganglion.
1458	WBGene00003755	Y45F10A.5	Neuronal function	Neuronal function: synaptic function	Neuronal function: synaptic function: neuropeptide	nlp-17 is enriched in the hypodermis and the nervous system based on tiling array, RNA-seq, and microarray studies\; is affected by several genes including daf-16, daf-2, and daf-12 based on microarray, tiling array, and RNA-seq studies\; is affected by five chemicals including Rotenone, D-glucose, and Humic Substances based on RNA-seq and microarray studies.
1459	WBGene00003758	F45E4.8	Neuronal function	Neuronal function: synaptic function	Neuronal function: synaptic function: neuropeptide	nlp-20 is expressed in head neurons, pharyngeal neurons, tail neurons, the intestine, and the spermatheca.
1460	WBGene00003759	Y47D3B.2	Neuronal function	Neuronal function: synaptic function	Neuronal function: synaptic function: neuropeptide	nlp-21 is expressed in several tissues, including the alimentary system, the body wall musculature, and the nervous system.
1461	WBGene00003762	F35B12.7	Neuronal function	Neuronal function: synaptic function	Neuronal function: synaptic function: neuropeptide	nlp-24 is expressed in pharyngeal neurons, the ASIL, the ASIR, the hypodermis, and the spermatheca.
1462	WBGene00003763	Y43F8C.1	Neuronal function	Neuronal function: synaptic function	Neuronal function: synaptic function: neuropeptide	nlp-25 is expressed in the embryonic cell.
1463	WBGene00003765	B0213.2	Neuronal function	Neuronal function: synaptic function	Neuronal function: synaptic function: neuropeptide	nlp-27 is involved in defense response to Gram-negative bacterium\; is expressed in several tissues, including the amphid sensillum, the head, the hypodermis, the intestine, and the spermatheca.
1464	WBGene00003766	B0213.3	Neuronal function	Neuronal function: synaptic function	Neuronal function: synaptic function: neuropeptide	nlp-28 is enriched in the body wall muscle cell, the germ line, the intestine, and the pharyngeal muscle cell based on tiling array, RNA-seq, and microarray studies\; is affected by several genes including daf-16, daf-2, and daf-12 based on microarray and RNA-seq studies\; is affected by seventeen chemicals including Rotenone, manganese chloride, and levamisole based on RNA-seq and microarray studies.
1465	WBGene00003767	B0213.4	Neuronal function	Neuronal function: synaptic function	Neuronal function: synaptic function: neuropeptide	nlp-29 is predicted to have neuropeptide receptor binding activity\; is expressed in the hypodermis and the intestine.
1494	WBGene00003807	C39E6.6	Neuronal function	Neuronal function: synaptic function	Neuronal function: synaptic function: neuropeptide	npr-1 is an ortholog of human NPY1R (neuropeptide Y receptor Y1), NPY4R (neuropeptide Y receptor Y4), and NPY2R (neuropeptide Y receptor Y2)\; exhibits neuropeptide receptor activity\; is involved in several processes, including G protein-coupled receptor signaling pathway, feeding behavior, and regulation of muscle contraction\; localizes to several cellular components, including the neuron projection, neuronal cell body, and plasma membrane\; is expressed in several tissues, including the excretory system, the nervous system, and the pharyngeal muscle cell.
1495	WBGene00003808	T05A1.1	Neuronal function	Neuronal function: synaptic function	Neuronal function: synaptic function: neuropeptide	npr-2 is an ortholog of human NPY4R (neuropeptide Y receptor Y4), NPY2R (neuropeptide Y receptor Y2), and NPY1R (neuropeptide Y receptor Y1)\; is predicted to have neuropeptide Y receptor activity\; is expressed in the head, the nervous system, and the sensillum.
1511	WBGene00003849	T01C4.2	Neuronal function	Neuronal function: unassigned	Neuronal function: unassigned	odr-2 is involved in olfactory behavior and response to odorant\; localizes to the axon, extrinsic component of plasma membrane, and neuronal cell body\; is expressed in the head, the nervous system, and the sensillum.
1524	WBGene00003891	F11C7.5	Neuronal function	Neuronal function: unassigned	Neuronal function: unassigned	osm-11 exhibits Notch binding activity\; is involved in several processes, including cell fate specification, positive regulation of Notch signaling pathway, and response to osmotic stress\; localizes to the apical part of cell and extracellular space\; is expressed in several tissues, including the coelomocyte, the epithelial system, the hermaphrodite gonad, and the vulval precursor cell.
1533	WBGene00003909	F45B8.4	Neuronal function	Neuronal function: unassigned	Neuronal function: unassigned	pag-3 is an ortholog of human GFI1 (growth factor independent 1 transcriptional repressor) and GFI1B (growth factor independent 1B transcriptional repressor)\; exhibits transcription corepressor activity\; is involved in several processes, including generation of neurons, negative regulation of apoptotic process, and negative regulation of cell communication\; localizes to the nucleus\; is expressed in several tissues, including the P1.aa, the P1.aaaa, the P1.aap, the P10.aa, and the nervous system\; human orthologs of this gene are implicated in platelet-type bleeding disorder 17 and severe congenital neutropenia.
1722	WBGene00004265	Y45F10B.10	Neuronal function	Neuronal function: unassigned	Neuronal function: unassigned	qui-1 is involved in response to alkaloid and sensory perception of bitter taste\; localizes to several cellular components, including the neuron projection, neuronal cell body, and nucleus\; is expressed in the head, the nervous system, and the sensillum.
1724	WBGene00004267	C18A3.6	Neuronal function	Neuronal function: synaptic function	Neuronal function: synaptic function: GTPase function	rab-3 is an ortholog of human RAB3D (RAB3D, member RAS oncogene family), RAB3C (RAB3C, member RAS oncogene family), and RAB3A (RAB3A, member RAS oncogene family)\; is predicted to have GTPase activity\; is involved in several processes, including chemotaxis, cholinergic synaptic transmission, and nervous system development\; localizes to the neuron projection and synaptic vesicle\; is expressed in the nervous system\; is used to study epilepsy.
1757	WBGene00004316	F37A4.7	Neuronal function	Neuronal function: synaptic function	Neuronal function: synaptic function: unassigned	rbf-1 is an ortholog of human DOC2A (double C2 domain alpha) and RPH3A (rabphilin 3A)\; is predicted to have Rab GTPase binding activity and metal ion binding activity\; is involved in dense core granule exocytosis and positive regulation of locomotion\; localizes to the synaptic vesicle\; is expressed in the dorsal nerve cord, the nerve ring, the nervous system, and the ventral nerve cord.
1786	WBGene00004363	T14A8.1	Neuronal function	Neuronal function: unassigned	Neuronal function: unassigned	ric-3 is an ortholog of human RIC3\; is involved in several processes, including cholinergic synaptic transmission, positive regulation of cholinergic synaptic transmission, and protein localization to cell surface\; localizes to the intracellular membrane-bounded organelle, neuron projection, and neuronal cell body\; is expressed in the body wall musculature, the nervous system, and the pharyngeal muscle cell.
1787	WBGene00004364	Y22F5A.3	Neuronal function	Neuronal function: synaptic function	Neuronal function: synaptic function: unassigned	ric-4 is an ortholog of human SNAP23 (synaptosome associated protein 23) and SNAP25 (synaptosome associated protein 25)\; is involved in cholinergic synaptic transmission\; localizes to the plasma membrane and synapse\; is expressed in the head, the nervous system, and the outer labial sensillum\; human orthologs of this gene are implicated in congenital myasthenic syndrome 18.
1789	WBGene00004368	C32E8.7	Neuronal function	Neuronal function: unassigned	Neuronal function: unassigned	ric-19 is an ortholog of human ICA1 (islet cell autoantigen 1) and ICA1L (islet cell autoantigen 1 like)\; exhibits Rab GTPase binding activity\; is involved in dense core granule maturation, regulation of locomotion involved in locomotory behavior, and regulation of neurotransmitter secretion\; localizes to the Golgi apparatus\; is expressed in the excretory system, the head, the nervous system, and the pharynx.
1791	WBGene00004370	C53B7.1	Neuronal function	Neuronal function: synaptic function	Neuronal function: synaptic function: unassigned	rig-3 is an ortholog of human Bsg, emb, and VSTM2L (V-set and transmembrane domain containing 2 like)\; localizes to the axon and synapse\; is expressed in several tissues, including the amphid sensillum, the coelomocyte, and the nervous system.
1936	WBGene00004719	F15A2.6	Neuronal function	Neuronal function: synaptic function	Neuronal function: synaptic function: unassigned	sad-1 is an ortholog of human BRSK1 and BRSK2\; exhibits tau-protein kinase activity\; is involved in several processes, including axo-dendritic transport, cellular protein localization, and nervous system development\; localizes to the axon and dendrite\; is expressed in the head and the nervous system.
1971	WBGene00004776	F59C12.2	Neuronal function	Neuronal function: synaptic function	Neuronal function: synaptic function: neurotransmitter receptor	ser-1 is an ortholog of human HTR2B (5-hydroxytryptamine receptor 2B)\; exhibits G protein-coupled serotonin receptor activity and serotonin binding activity\; is involved in several processes, including calcium-mediated signaling, male mating behavior, and oviposition\; localizes to the plasma membrane\; is expressed in several tissues, including the alimentary system, the head, the nervous system, and the reproductive system\; human orthologs of this gene are implicated in alcohol dependence, endogenous depression, and schizophrenia.
1973	WBGene00004778	K02F2.6	Neuronal function	Neuronal function: synaptic function	Neuronal function: synaptic function: neurotransmitter receptor	ser-3 is an ortholog of human HTR5A (5-hydroxytryptamine receptor 5A) and HTR1A (5-hydroxytryptamine receptor 1A) and members of the human ADR (Adrenoceptors) gene family including ADRA1A and ADRA1D\; exhibits octopamine receptor activity\; is involved in octopamine or tyramine signaling pathway\; is expressed in several tissues, including the head, the intestine, the nervous system, and the reproductive system.
1974	WBGene00004779	Y22D7AR.13	Neuronal function	Neuronal function: synaptic function	Neuronal function: synaptic function: neurotransmitter receptor	ser-4 is an ortholog of human HTR1A (5-hydroxytryptamine receptor 1A)\; exhibits G protein-coupled serotonin receptor activity\; is involved in serotonin receptor signaling pathway\; is expressed in several tissues, including the nervous system and the reproductive system\; human orthologs of this gene are implicated in vesicoureteral reflux.
1975	WBGene00004780	C09B7.1	Neuronal function	Neuronal function: synaptic function	Neuronal function: synaptic function: neurotransmitter receptor	ser-7 is an ortholog of human HTR7 (5-hydroxytryptamine receptor 7)\; is predicted to have G protein-coupled receptor activity\; localizes to the membrane\; is expressed in several tissues, including the alimentary system, the nervous system, and the vulval muscle.
2031	WBGene00004897	T10H9.4	Neuronal function	Neuronal function: synaptic function	Neuronal function: synaptic function: vesicle trafficking	snb-1 is an ortholog of human VAMP1 (vesicle associated membrane protein 1) and VAMP2 (vesicle associated membrane protein 2)\; is involved in several processes, including chemical synaptic transmission, defecation, and nematode larval development\; localizes to several cellular components, including the axon, cytoplasmic vesicle, and plasma membrane\; is expressed in several tissues, including the epithelial system, the muscular system, the nervous system, the pharynx, and the reproductive system\; human orthologs of this gene are implicated in spastic ataxia 1.
2032	WBGene00004900	W03G9.1	Neuronal function	Neuronal function: unassigned	Neuronal function: unassigned	snf-1 is an ortholog of human SLC6A7 (solute carrier family 6 member 7)\; is predicted to have neurotransmitter:sodium symporter activity.
2035	WBGene00004912	T08A9.3	Neuronal function	Neuronal function: synaptic function	Neuronal function: synaptic function: vesicle trafficking	sng-1 is an ortholog of human SYNGR1 (synaptogyrin 1), SYNGR2 (synaptogyrin 2), and SYNGR3 (synaptogyrin 3)\; localizes to the synaptic vesicle\; is expressed in several tissues, including the nervous system.
2036	WBGene00004913	Y38C1BA.2	Neuronal function	Neuronal function: synaptic function	Neuronal function: synaptic function: vesicle trafficking	snn-1 is an ortholog of human SYN1 (synapsin I)\; is predicted to have ATP binding activity\; is involved in neuromuscular synaptic transmission\; localizes to the presynaptic periactive zone\; human orthologs of this gene are implicated in schizophrenia.
2044	WBGene00004921	F31E8.2	Neuronal function	Neuronal function: synaptic function	Neuronal function: synaptic function: vesicle trafficking	snt-1 is an ortholog of human SYT1 (synaptotagmin 1) and SYT2 (synaptotagmin 2)\; is predicted to have calcium-dependent phospholipid binding activity and metal ion binding activity\; is involved in several processes, including defecation, locomotory behavior, and positive regulation of necrotic cell death\; localizes to the synaptic vesicle\; is expressed in several tissues, including the gonad and the nervous system.
2045	WBGene00004922	F42G9.7	Neuronal function	Neuronal function: synaptic function	Neuronal function: synaptic function: vesicle trafficking	snt-2 is an ortholog of human SYT5 (synaptotagmin 5), SYT1 (synaptotagmin 1), and SYT8 (synaptotagmin 8)\; is predicted to have calcium-dependent phospholipid binding activity and metal ion binding activity\; localizes to the dense core granule\; is expressed in head neurons, tail neurons, and the intestine.
2046	WBGene00004923	Y75B7AL.3	Neuronal function	Neuronal function: synaptic function	Neuronal function: synaptic function: vesicle trafficking	snt-3 is an ortholog of human SYT5 (synaptotagmin 5), SYT1 (synaptotagmin 1), and SYT8 (synaptotagmin 8)\; human SYT5 exhibits calcium ion binding activity.
2047	WBGene00004924	T23H2.2	Neuronal function	Neuronal function: synaptic function	Neuronal function: synaptic function: vesicle trafficking	snt-4 is an ortholog of human SYT11 (synaptotagmin 11) and SYT4 (synaptotagmin 4)\; is expressed in the head, the intestine, and the nervous system\; human SYT11 exhibits ubiquitin protein ligase binding activity.
2048	WBGene00004925	R12A1.2	Neuronal function	Neuronal function: synaptic function	Neuronal function: synaptic function: vesicle trafficking	snt-5 is an ortholog of human SYT10 (synaptotagmin 10), SYT9 (synaptotagmin 9), and SYT3 (synaptotagmin 3)\; is predicted to have calcium-dependent phospholipid binding activity.
2049	WBGene00004926	C08G5.4	Neuronal function	Neuronal function: synaptic function	Neuronal function: synaptic function: vesicle trafficking	snt-6 is an ortholog of human SYT7 (synaptotagmin 7)\; is predicted to have calcium-dependent phospholipid binding activity.
2057	WBGene00004944	C15A11.3	Neuronal function	Neuronal function: synaptic function	Neuronal function: synaptic function: unassigned	sol-1 exhibits channel regulator activity\; is involved in several processes, including adult locomotory behavior, hyperosmotic response, and positive regulation of glutamatergic synaptic transmission\; localizes to the ionotropic glutamate receptor complex, neuron projection membrane, and synapse.
2167	WBGene00006363	F35D2.5	Neuronal function	Neuronal function: synaptic function	Neuronal function: synaptic function: GTPase function	syd-1 is an ortholog of human SYDE1 and SYDE2 (synapse defective Rho GTPase homolog 2)\; exhibits GTPase activator activity, Rho GTPase binding activity, and Roundabout binding activity\; is involved in several processes, including activation of GTPase activity, axo-dendritic transport, and cell projection organization\; localizes to the presynaptic membrane\; is expressed in the nerve ring and the nervous system.
2168	WBGene00006364	F59F5.6	Neuronal function	Neuronal function: synaptic function	Neuronal function: synaptic function: unassigned	syd-2 is an ortholog of human PPFIA1 (PTPRF interacting protein alpha 1), PPFIA2 (PTPRF interacting protein alpha 2), and PPFIA3 (PTPRF interacting protein alpha 3)\; exhibits kinesin binding activity, protein homodimerization activity, and receptor signaling complex scaffold activity\; is involved in several processes, including axo-dendritic transport, locomotion, and locomotory behavior\; localizes to the axon, cytoplasm, and presynaptic active zone dense projection\; is expressed in the dorsal nerve cord, the lateral nerve cord, the muscle cell, the nervous system, and the ventral nerve cord.
2169	WBGene00006365	K02E10.8	Neuronal function	Neuronal function: synaptic function	Neuronal function: synaptic function: unassigned	syg-1 is an ortholog of human KIRREL1 (kirre like nephrin family adhesion molecule 1), KIRREL2 (kirre like nephrin family adhesion molecule 2), and KIRREL3 (kirre like nephrin family adhesion molecule 3)\; exhibits cell adhesion molecule binding activity\; is involved in several processes, including actin filament bundle assembly, cell-cell signaling, and nervous system development\; localizes to the axon and synapse\; is expressed in several tissues, including the muscular system, the nervous system, and the reproductive system\; is used to study nephrotic syndrome\; human orthologs of this gene are implicated in autosomal dominant non-syndromic intellectual disability 4.
2203	WBGene00006412	C40C9.5	Neuronal function	Neuronal function: synaptic function	Neuronal function: synaptic function: unassigned	nlg-1 is an ortholog of human NLGN3 (neuroligin 3), NLGN1 (neuroligin 1), and NLGN4Y (neuroligin 4 Y-linked)\; is involved in gamma-aminobutyric acid receptor clustering and negative regulation of neurotransmitter secretion\; localizes to the axon, dendrite, and synapse\; is expressed in the body wall musculature, the head, the nervous system, the reproductive system, and the tail\; is used to study Asperger syndrome.
2236	WBGene00006475	M03F4.3	Neuronal function	Neuronal function: synaptic function	Neuronal function: synaptic function: neurotransmitter receptor	tyra-3 is an ortholog of human HTR7 (5-hydroxytryptamine receptor 7) and members of the human DRD (Dopamine receptors) gene family including DRD4, DRD3, and DRD2\; is predicted to have G protein-coupled receptor activity\; is expressed in several tissues, including the intestine, the nervous system, and the reproductive system\; human orthologs of this gene are implicated in attention deficit hyperactivity disorder, movement disease (multiple), and schizophrenia.
2303	WBGene00006594	M01A10.2	Neuronal function	Neuronal function: synaptic function	Neuronal function: synaptic function: vesicle trafficking	tom-1 is an ortholog of human STXBP5 (syntaxin binding protein 5) and STXBP5L (syntaxin binding protein 5 like)\; is involved in several processes, including cellular response to salt, regulation of secretion by cell, and synaptic vesicle priming\; localizes to several cellular components, including the GABA-ergic synapse, cholinergic synapse, and cytoplasmic part\; is expressed in head neurons, tail neurons, and ventral cord neurons.
2306	WBGene00006599	B0545.1	Neuronal function	Neuronal function: unassigned	Neuronal function: unassigned	tpa-1 is an ortholog of human PRKCD (protein kinase C delta) and PRKCQ (protein kinase C theta)\; exhibits mitogen-activated protein kinase kinase kinase binding activity and protein serine\/threonine kinase activity\; is involved in several processes, including peptidyl-serine phosphorylation, positive regulation of antimicrobial peptide production, and positive regulation of cellular metabolic process\; is expressed in several tissues, including the alimentary system, the hypodermis, the muscular system, the nervous system, and the reproductive system.
2307	WBGene00006600	ZK1290.2	Neuronal function	Neuronal function: synaptic function	Neuronal function: synaptic function: neurotransmitter metabolism	tph-1 is an ortholog of human TPH1 and TPH2\; is predicted to have tryptophan 5-monooxygenase activity\; is involved in several processes, including axon regeneration, dauer larval development, and determination of adult lifespan\; localizes to the intracellular and neuron projection\; is expressed in several tissues, including the alimentary system and the nervous system\; human orthologs of this gene are implicated in endogenous depression.
2401	WBGene00006741	K03E6.5	Neuronal function	Neuronal function: unassigned	Neuronal function: unassigned	unc-1 is an ortholog of human STOM and STOML3\; is involved in positive regulation of cell communication by electrical coupling and response to drug\; localizes to the axon and cell-cell junction\; is expressed in several tissues, including the muscular system and the nervous system.
2405	WBGene00006745	B0273.4	Neuronal function	Neuronal function: development	Neuronal function: development	unc-5 is an ortholog of human UNC5D, UNC5A, and UNC5C (unc-5 netrin receptor C)\; exhibits protein tyrosine kinase binding activity\; is involved in several processes, including animal organ development, mesodermal cell migration, and nervous system development\; is expressed in several tissues, including the excretory canal, the gonad, and the nervous system.
2410	WBGene00006750	T10A3.1	Neuronal function	Neuronal function: synaptic function	Neuronal function: synaptic function: unassigned	unc-10 is an ortholog of human RIMS1 (regulating synaptic membrane exocytosis 1)\; exhibits Rab GTPase binding activity and protein C-terminus binding activity\; is involved in several processes, including chemical synaptic transmission, defecation, and locomotion\; localizes to the axon and presynaptic active zone\; is expressed in the dorsal nerve cord, the nerve ring, and the ventral nerve cord\; human orthologs of this gene are implicated in cone-rod dystrophy 7.
2413	WBGene00006753	K10D3.2	Neuronal function	Neuronal function: synaptic function	Neuronal function: synaptic function: unassigned	unc-14 is an ortholog of human RUSC1 and RUSC2\; exhibits protein kinase binding activity and scaffold protein binding activity\; is involved in regulation of protein localization and synaptic vesicle localization\; localizes to the neuron projection\; is expressed in several tissues, including the hypodermis, the intestine, the muscle cell, the nervous system, and the reproductive system.
2415	WBGene00006755	ZK1098.10	Neuronal function	Neuronal function: synaptic function	Neuronal function: synaptic function: unassigned	unc-16 is an ortholog of human MAPK8IP3 and SPAG9\; exhibits MAP-kinase scaffold activity, kinesin binding activity, and receptor signaling complex scaffold activity\; is involved in several processes, including defecation, locomotion, and oviposition\; localizes to several cellular components, including the cytoplasm, neuron projection, and neuronal cell body\; is expressed in the head, the hypodermis, the intestine, the muscular system, and the nervous system.
2417	WBGene00006757	F27D9.1	Neuronal function	Neuronal function: synaptic function	Neuronal function: synaptic function: vesicle trafficking	unc-18 is an ortholog of human STXBP1 and STXBP2\; exhibits syntaxin binding activity\; is involved in cholinergic synaptic transmission, positive regulation of neurotransmitter secretion, and synaptic vesicle docking\; localizes to the axon\; is expressed in head neurons and ventral cord neurons\; human orthologs of this gene are implicated in early infantile epileptic encephalopathy, familial hemophagocytic lymphohistiocytosis 5, and infantile epileptic encephalopathy.
2419	WBGene00006761	F57H12.2	Neuronal function	Neuronal function: unassigned	Neuronal function: unassigned	unc-24 is an ortholog of human STOML1\; is involved in establishment of protein localization and response to drug.
2420	WBGene00006762	Y37D8A.23	Neuronal function	Neuronal function: synaptic function	Neuronal function: synaptic function: neurotransmitter metabolism	unc-25 is an ortholog of human GAD2\; is predicted to have glutamate decarboxylase activity and pyridoxal phosphate binding activity\; is involved in GABAergic synaptic transmission\; localizes to several cellular components, including the axon, inhibitory synapse, and perikaryon\; is expressed in the head and the nervous system\; is used to study epilepsy and spastic cerebral palsy.
2421	WBGene00006763	JC8.10	Neuronal function	Neuronal function: synaptic function	Neuronal function: synaptic function: unassigned	unc-26 is an ortholog of human SYNJ1 (synaptojanin 1) and SYNJ2 (synaptojanin 2)\; is predicted to have phosphatidylinositol-3,5-bisphosphate 5-phosphatase activity\; is involved in several processes, including Golgi vesicle uncoating, acetylcholine transport, and synaptic vesicle endocytosis\; localizes to the synapse\; is expressed in several tissues, including the alimentary system, the nervous system, the reproductive system, and the tail\; is used to study Down syndrome\; human orthologs of this gene are implicated in early-onset Parkinson's disease 20.
2424	WBGene00006766	B0564.10	Neuronal function	Neuronal function: transcription factor	Neuronal function: transcription factor	unc-30 is an ortholog of human PITX1 (paired like homeodomain 1), PITX2 (paired like homeodomain 2), and PITX3 (paired like homeodomain 3)\; exhibits sequence-specific DNA binding activity\; is involved in several processes, including neuron differentiation, positive regulation of transcription by RNA polymerase II, and regulation of locomotion\; localizes to the nucleus\; is expressed in the amphid sensillum, the head, the intestine, and the nervous system\; human orthologs of this gene are implicated in several diseases, including clubfoot, eye disease (multiple), and iridogoniodysgenesis syndrome.
2425	WBGene00006767	ZK897.1	Neuronal function	Neuronal function: synaptic function	Neuronal function: synaptic function: unassigned	unc-31 is an ortholog of human CADPS (calcium dependent secretion activator) and CADPS2 (calcium dependent secretion activator 2)\; is predicted to have calcium ion binding activity and phosphatidylinositol-4,5-bisphosphate binding activity\; is involved in several processes, including cellular response to carbon dioxide, nervous system development, and secretion by cell\; localizes to several cellular components, including the axon, dense core granule, and neuronal cell body\; is expressed in several tissues, including the nervous system and the reproductive system.
2427	WBGene00006769	Y37E11C.1	Neuronal function	Neuronal function: development	Neuronal function: development	unc-33 is an ortholog of human CRMP1, DPYSL4, and DPYSL2\; exhibits filamin binding activity\; is involved in axon guidance\; localizes to the neuron projection\; is expressed in several tissues, including the amphid sensillum, the nervous system, the neuroblast, and the pharyngeal cell.
2428	WBGene00006770	Y50D4C.1	Neuronal function	Neuronal function: development	Neuronal function: development	unc-34 is an ortholog of human ENAH (ENAH, actin regulator) and EVL (Enah\/Vasp-like)\; exhibits signaling receptor binding activity\; is involved in several processes, including gonad morphogenesis, neuron development, and positive regulation of locomotion\; localizes to several cellular components, including the cell junction, cell leading edge, and cytoplasm\; is expressed in the epithelial cell and the nervous system\; is used to study tauopathy.
2431	WBGene00006773	W02D3.9	Neuronal function	Neuronal function: development	Neuronal function: development	unc-37 is an ortholog of human TLE4 (transducin like enhancer of split 4), TLE3 (transducin like enhancer of split 3), and TLE2 (transducin like enhancer of split 2)\; exhibits transcription factor binding activity\; is involved in several processes, including chemical synaptic transmission, regulation of axonogenesis, and regulation of neurotransmitter levels\; localizes to the nucleus\; is expressed in several tissues, including the body wall musculature, the head, and the nervous system.
2434	WBGene00006777	C27H6.1	Neuronal function	Neuronal function: unassigned	Neuronal function: unassigned	unc-41 is an ortholog of human STON1 and STON2\; is involved in positive regulation of locomotion\; localizes to the synapse\; is expressed in the nervous system.
2436	WBGene00006780	B0350.2	Neuronal function	Neuronal function: development	Neuronal function: development	unc-44 is an ortholog of human ANK1 (ankyrin 1), ANK2 (ankyrin 2), and ANK3 (ankyrin 3)\; exhibits cell adhesion molecule binding activity\; is involved in body morphogenesis, dorsal\/ventral axon guidance, and positive regulation of growth\; localizes to the lateral plasma membrane\; is expressed in several tissues, including the alimentary system, the epithelial system, the muscular system, the nervous system, and the reproductive system.
2438	WBGene00006782	C04F5.3	Neuronal function	Neuronal function: synaptic function	Neuronal function: synaptic function: neurotransmitter receptor	unc-46 localizes to the cytoplasmic vesicle and neuromuscular junction\; is expressed in several tissues, including the nervous system.
2439	WBGene00006783	T20G5.6	Neuronal function	Neuronal function: synaptic function	Neuronal function: synaptic function: neurotransmitter receptor	unc-47 is an ortholog of human SLC32A1 (solute carrier family 32 member 1)\; localizes to the synaptic vesicle\; is expressed in several tissues, including the head and the nervous system.
2440	WBGene00006784	T21C12.1	Neuronal function	Neuronal function: synaptic function	Neuronal function: synaptic function: neurotransmitter receptor	unc-49 is an ortholog of human GABRA2 (gamma-aminobutyric acid type A receptor alpha2 subunit), GABRG3 (gamma-aminobutyric acid type A receptor gamma3 subunit), and GABRA1 (gamma-aminobutyric acid type A receptor alpha1 subunit)\; is predicted to have GABA-A receptor activity and extracellular ligand-gated ion channel activity\; is involved in gamma-aminobutyric acid signaling pathway, locomotory behavior, and regulation of backward locomotion\; localizes to the neuromuscular junction and postsynaptic membrane\; colocalizes with the postsynapse\; is expressed in the anal sphincter muscle, the body wall musculature, the dorsal nerve cord, the nerve ring, and the ventral nerve cord.
2444	WBGene00006788	F45E10.1	Neuronal function	Neuronal function: unassigned	Neuronal function: unassigned	unc-53 is an ortholog of human NAV1, NAV2, and NAV3\; is predicted to have actin filament binding activity\; is involved in several processes, including backward locomotion, determination of muscle attachment site, and generation of neurons\; localizes to the cytoplasm\; is expressed in several tissues, including the coelomocyte, the excretory cell, the muscular system, the nervous system, and the reproductive system.
2446	WBGene00006790	F55D12.4	Neuronal function	Neuronal function: synaptic function	Neuronal function: synaptic function: unassigned	unc-55 is an ortholog of human THRB (thyroid hormone receptor beta), PPARA (peroxisome proliferator activated receptor alpha), and NR2F2 (nuclear receptor subfamily 2 group F member 2)\; is predicted to have several functions, including regulation of cellular process, sequence-specific DNA binding activity, and zinc ion binding activity\; is expressed in the male and the nervous system.
2447	WBGene00006791	T04D1.3	Neuronal function	Neuronal function: synaptic function	Neuronal function: synaptic function: vesicle trafficking	unc-57 is an ortholog of human SH3GL1, SH3GL2 (SH3 domain containing GRB2 like 2, endophilin A1), and SH3GL3 (SH3 domain containing GRB2 like 3, endophilin A3)\; is involved in clathrin-dependent endocytosis and positive regulation of necrotic cell death\; localizes to the neuromuscular junction\; is expressed in several tissues, including the head, the intestine, the muscular system, the nervous system, and the spermatheca.
2453	WBGene00006798	F56A8.7	Neuronal function	Neuronal function: synaptic function	Neuronal function: synaptic function: vesicle trafficking	unc-64 is an ortholog of human STX1A (syntaxin 1A) and STX1B (syntaxin 1B)\; exhibits chaperone binding activity\; is involved in several processes, including chemical synaptic transmission, insulin receptor signaling pathway, and nervous system development\; localizes to several cellular components, including the basolateral plasma membrane, neuron projection, and neuronal cell body\; is expressed in several tissues, including the alimentary system, the excretory gland cell, the nervous system, and the reproductive system.
2455	WBGene00006802	T07A5.6	Neuronal function	Neuronal function: development	Neuronal function: development	unc-69 is an ortholog of human SCOC\; is involved in regulation of axon extension and regulation of synapse organization\; localizes to the axon, neuronal cell body, and perinuclear region of cytoplasm\; is expressed in the nervous system and the reproductive system.
2457	WBGene00006804	Y37D8A.13	Neuronal function	Neuronal function: development	Neuronal function: development	unc-71 is an ortholog of human ADAM11 (ADAM metallopeptidase domain 11), ADAM22 (ADAM metallopeptidase domain 22), and ADAM23 (ADAM metallopeptidase domain 23)\; is predicted to have metallopeptidase activity\; localizes to the membrane\; is expressed in several tissues, including the alimentary system, the epithelial system, the excretory system, the nervous system, and the reproductive system.
2460	WBGene00006808	C01G10.11	Neuronal function	Neuronal function: development	Neuronal function: development	unc-76 is an ortholog of human FEZ1 and FEZ2\; exhibits syntaxin binding activity\; is involved in axonal fasciculation, regulation of axon extension, and regulation of synapse organization\; localizes to the axon, neuronal cell body, and perinuclear region of cytoplasm\; is expressed in the nervous system and the reproductive system.
2465	WBGene00006814	B0496.3	Neuronal function	Neuronal function: unassigned	Neuronal function: unassigned	unc-82 is an ortholog of human NUAK1 and NUAK2\; is a structural constituent of muscle\; is involved in striated muscle myosin thick filament assembly and striated muscle paramyosin thick filament assembly\; localizes to the M band\; is expressed in the body wall musculature.
2476	WBGene00006829	K11D2.3	Neuronal function	Neuronal function: unassigned	Neuronal function: unassigned	unc-101 is an ortholog of human AP1M1 (adaptor related protein complex 1 subunit mu 1) and AP1M2 (adaptor related protein complex 1 subunit mu 2)\; is involved in several processes, including apical protein localization, cilium assembly, and embryo development\; is expressed in several tissues including the head, the nervous system, and the tail.
2483	WBGene00006840	R05D3.7	Neuronal function	Neuronal function: synaptic function	Neuronal function: synaptic function: unassigned	unc-116 is an ortholog of human KIF5A (kinesin 5A), KIF5B (kinesin 5B), and KIF5C (kinesin 5C)\; exhibits ATP-dependent microtubule motor activity, plus-end-directed\; is involved in several processes, including embryo development, locomotion, and microtubule cytoskeleton organization\; localizes to several cellular components, including the cytoplasm, intracellular organelle, and neuron projection\; is expressed in several tissues, including the alimentary system, the muscle cell, the nervous system, and the tail\; human orthologs of this gene are implicated in complex cortical dysplasia with other brain malformations 2 and hereditary spastic paraplegia 10.
2484	WBGene00006843	M142.1	Neuronal function	Neuronal function: development	Neuronal function: development	unc-119 is an ortholog of human UNC119 and UNC119B\; is predicted to have lipid binding activity\; is involved in several processes, including body morphogenesis, chemosensory behavior, and cilium assembly\; localizes to the axon\; is expressed in the head, the male, the muscular system, and the nervous system.
2490	WBGene00006864	F56B6.5	Neuronal function	Neuronal function: synaptic function	Neuronal function: synaptic function: neuropeptide	npr-16 is an ortholog of human NPBWR1 (neuropeptides B and W receptor 1) and members of the human OPR (Opioid receptors) and SSTR (Somatostatin receptors) gene families including SSTR1, OPRK1, and OPRD1\; is predicted to have G protein-coupled receptor activity\; is expressed in several tissues, including the muscle cell and the nervous system.
2628	WBGene00007119	B0250.2	Neuronal function	Neuronal function: unassigned	Neuronal function: unassigned	calf-1 is involved in several processes, including determination of left\/right asymmetry in nervous system, positive regulation of locomotion, and protein exit from endoplasmic reticulum\; localizes to the endoplasmic reticulum membrane\; is expressed in the AWCL and the AWCR.
2655	WBGene00007185	B0464.3	Neuronal function	Neuronal function: synaptic function	Neuronal function: synaptic function: neuropeptide	nlp-36 is expressed in the head and the tail.
2673	WBGene00007219	C01A2.7	Neuronal function	Neuronal function: synaptic function	Neuronal function: synaptic function: neuropeptide	nlp-38 is enriched in the male, the nervous system, and the sensillum based on tiling array and RNA-seq studies\; is affected by several genes including daf-2, clk-1, and pgl-1 based on microarray and RNA-seq studies\; is affected by four chemicals including D-glucose, Zidovudine, and Atrazine based on RNA-seq and microarray studies.
2830	WBGene00007635	C16D6.2	Neuronal function	Neuronal function: synaptic function	Neuronal function: synaptic function: neuropeptide	npr-4 is an ortholog of human NPY4R (neuropeptide Y receptor Y4), NPY2R (neuropeptide Y receptor Y2), and NPY1R (neuropeptide Y receptor Y1)\; is predicted to have neuropeptide Y receptor activity\; is involved in regulation of muscle contraction\; is expressed in several tissues, including the alimentary system, the coelomocyte, and the nervous system\; is used to study Parkinson's disease.
2877	WBGene00007750	C26G2.1	Neuronal function	Neuronal function: synaptic function	Neuronal function: synaptic function: unassigned	syg-2 is an ortholog of human NPHS1 (NPHS1, nephrin)\; exhibits cell adhesion molecule binding activity and protein homodimerization activity\; is involved in several processes, including cell-cell signaling, nervous system development, and protein localization to synapse\; is expressed in several tissues, including the P6.p hermaphrodite, the P6.pa, the P6.paa, the muscular system, and the nervous system\; is used to study nephrotic syndrome.
2893	WBGene00007799	C29A12.4	Neuronal function	Neuronal function: synaptic function	Neuronal function: synaptic function: unassigned	nrx-1 is an ortholog of human NRXN1 (neurexin 1), NRXN2 (neurexin 2), and NRXN3 (neurexin 3)\; is involved in negative regulation of receptor clustering\; localizes to the presynaptic active zone\; is expressed in the nervous system\; is used to study autism spectrum disorder.
2919	WBGene00007881	C33A12.2	Neuronal function	Neuronal function: synaptic function	Neuronal function: synaptic function: neuropeptide	nlp-35 is enriched in the nervous system based on microarray, tiling array, and RNA-seq studies\; is affected by several genes including daf-2, daf-12, and clk-1 based on tiling array, RNA-seq, and microarray studies\; is affected by Rotenone, Humic Substances, and octopamine based on RNA-seq and microarray studies.
2979	WBGene00008002	C38C10.6	Neuronal function	Neuronal function: synaptic function	Neuronal function: synaptic function: neuropeptide	nlp-48 is enriched in the male, the muscle cell, the nervous system, and the sensillum based on RNA-seq studies\; is affected by several genes including daf-2, clk-1, and pgl-1 based on microarray and RNA-seq studies\; is affected by indole based on microarray studies.
2995	WBGene00008065	C43C3.2	Neuronal function	Neuronal function: synaptic function	Neuronal function: synaptic function: neuropeptide	npr-18 is an ortholog of human GPR149 (G protein-coupled receptor 149), PTGDR2, and NPBWR1 (neuropeptides B and W receptor 1) and members of the human SSTR (Somatostatin receptors) and OPR (Opioid receptors) gene families including SSTR1, OPRK1, and OPRD1\; is predicted to have G protein-coupled receptor activity\; is expressed in the ASER.
3078	WBGene00008278	C53C7.1	Neuronal function	Neuronal function: synaptic function	Neuronal function: synaptic function: neuropeptide	npr-10 is an ortholog of human NPY1R (neuropeptide Y receptor Y1), NPY4R (neuropeptide Y receptor Y4), and NPY2R (neuropeptide Y receptor Y2)\; is predicted to have neuropeptide Y receptor activity.
3101	WBGene00008342	C56A3.3	Neuronal function	Neuronal function: synaptic function	Neuronal function: synaptic function: neurotransmitter receptor	frpr-5 is predicted to have G protein-coupled receptor activity.
3189	WBGene00008522	F02D8.5	Neuronal function	Neuronal function: synaptic function	Neuronal function: synaptic function: neuropeptide	nlp-59 is enriched in the nervous system and the ventral nerve cord based on tiling array and RNA-seq studies\; is affected by several genes including daf-2, clk-1, and lin-35 based on RNA-seq, microarray, and tiling array studies\; is affected by D-glucose, stavudine, and Zidovudine based on RNA-seq studies.
3226	WBGene00008589	F08G12.8	Neuronal function	Neuronal function: synaptic function	Neuronal function: synaptic function: neuropeptide	nlp-57 is expressed in the amphid sensillum, the head, the intestine, and the nervous system.
3239	WBGene00008626	F09E8.8	Neuronal function	Neuronal function: synaptic function	Neuronal function: synaptic function: neuropeptide	nlp-79 is enriched in dopaminergic neurons, the OLL, the PVD, and the ventral nerve cord based on tiling array studies\; is affected by several genes including pgl-1, sma-2, and dpy-21 based on microarray and RNA-seq studies\; is affected by Rotenone based on RNA-seq studies.
3502	WBGene00009278	F31B9.1	Neuronal function	Neuronal function: synaptic function	Neuronal function: synaptic function: neuropeptide	npr-33 is an ortholog of human AGTR2, GPR25 (G protein-coupled receptor 25), and APLNR (apelin receptor) and members of the human BDKR (Bradykinin receptors) gene family including BDKRB2 and BDKRB1\; is predicted to have G protein-coupled receptor activity.
3621	WBGene00009562	F39H2.1	Neuronal function	Neuronal function: synaptic function	Neuronal function: synaptic function: neuropeptide	flp-22 exhibits neuropeptide receptor binding activity\; is involved in neuropeptide signaling pathway\; is expressed in several tissues, including the nervous system and the uv1.
3638	WBGene00009619	F41E7.3	Neuronal function	Neuronal function: synaptic function	Neuronal function: synaptic function: neuropeptide	npr-6 is an ortholog of human NPY2R (neuropeptide Y receptor Y2)\; is predicted to have neuropeptide Y receptor activity\; is expressed in the nervous system and the pharynx.
3747	WBGene00009920	F52B5.1	Neuronal function	Neuronal function: unassigned	Neuronal function: unassigned	abts-1 is an ortholog of human SLC4A10 (solute carrier family 4 member 10), SLC4A7 (solute carrier family 4 member 7), and SLC4A8 (solute carrier family 4 member 8)\; exhibits anion:anion antiporter activity and chloride transmembrane transporter activity\; is involved in cholinergic synaptic transmission, regulation of GABAergic synaptic transmission, and response to arsenic-containing substance\; is expressed in several tissues, including the alimentary system, the epithelial system, the head, the nervous system, and the reproductive system.
3886	WBGene00010259	F58E10.1	Neuronal function	Neuronal function: synaptic function	Neuronal function: synaptic function: vesicle trafficking	ric-7 is involved in several processes, including actin filament depolymerization, mitochondrion localization, and secretion by cell\; localizes to the mitochondrion and synapse\; is expressed in GABAergic neurons, cholinergic neurons, and the head muscle.
4005	WBGene00010587	K05C4.11	Neuronal function	Neuronal function: synaptic function	Neuronal function: synaptic function: unassigned	sol-2 exhibits channel regulator activity\; is involved in several processes, including hyperosmotic response, positive regulation of glutamatergic synaptic transmission, and regulation of locomotion\; localizes to the ionotropic glutamate receptor complex and neuron projection membrane\; is expressed in head neurons, tail neurons, and the command interneuron.
4176	WBGene00010982	R03A10.2	Neuronal function	Neuronal function: synaptic function	Neuronal function: synaptic function: neuropeptide	flp-32 is enriched in the nervous system based on tiling array, RNA-seq, and microarray studies\; is affected by several genes including daf-2, clk-1, and eat-2 based on RNA-seq and microarray studies\; is affected by Rotenone, D-glucose, and Quercetin based on RNA-seq and microarray studies.
4335	WBGene00011372	T02D1.6	Neuronal function	Neuronal function: synaptic function	Neuronal function: synaptic function: neuropeptide	npr-26 is an ortholog of human GPR149 (G protein-coupled receptor 149), PTGDR2, and NPBWR1 (neuropeptides B and W receptor 1) and members of the human SSTR (Somatostatin receptors) and OPR (Opioid receptors) gene families including SSTR1, OPRK1, and OPRD1\; is predicted to have G protein-coupled receptor activity.
4340	WBGene00011382	T02E9.3	Neuronal function	Neuronal function: synaptic function	Neuronal function: synaptic function: neurotransmitter receptor	dop-5 is an ortholog of human HTR1E (5-hydroxytryptamine receptor 1E), HTR1D (5-hydroxytryptamine receptor 1D), and HTR1F (5-hydroxytryptamine receptor 1F)\; is predicted to have G protein-coupled receptor activity\; is expressed in the head, the nervous system, the pharynx, and the sensillum.
4343	WBGene00011392	T03D8.3	Neuronal function	Neuronal function: synaptic function	Neuronal function: synaptic function: neuropeptide	sbt-1 is an ortholog of human SCG5 (secretogranin V)\; exhibits peptidase activator activity and peptidase inhibitor activity\; is involved in negative regulation of peptidase activity, positive regulation of hydrolase activity, and regulation of muscle contraction\; is expressed in the nervous system and the pharynx.
4408	WBGene00011573	T07C12.9	Neuronal function	Neuronal function: synaptic function	Neuronal function: synaptic function: neurotransmitter metabolism	anmt-3 is an ortholog of human NNMT\; is predicted to have methyltransferase activity\; is expressed in the body wall musculature and the pharyngeal muscle cell.
4480	WBGene00011765	T14C1.1	Neuronal function	Neuronal function: synaptic function	Neuronal function: synaptic function: neurotransmitter receptor	frpr-17 is predicted to have G protein-coupled receptor activity.
4539	WBGene00011904	T21H8.1	Neuronal function	Neuronal function: unassigned	Neuronal function: unassigned	hlb-1 is an ortholog of human PPFIBP1 (PPFIA binding protein 1) and PPFIBP2 (PPFIA binding protein 2)\; is involved in several processes, including neuromuscular junction development, positive regulation of locomotion, and regulation of pharyngeal pumping.
4557	WBGene00011955	T23F11.3	Neuronal function	Neuronal function: unassigned	Neuronal function: unassigned	cdka-1 is an ortholog of human CDK5R1 and CDK5R2\; is predicted to have cyclin-dependent protein kinase 5 activator activity\; is involved in several processes, including GABAergic synaptic transmission, regulation of dense core granule transport, and regulation of protein localization\; is used to study lissencephaly.
4580	WBGene00011997	T24F1.5	Neuronal function	Neuronal function: synaptic function	Neuronal function: synaptic function: neuropeptide	nlp-51 is enriched in the male, the nervous system, and the sensillum based on microarray, tiling array, and RNA-seq studies\; is affected by several genes including daf-16, daf-2, and elt-2 based on RNA-seq and microarray studies\; is affected by ten chemicals including D-glucose, Chlorpyrifos, and Diazinon based on RNA-seq and microarray studies.
4675	WBGene00012275	W05B5.2	Neuronal function	Neuronal function: synaptic function	Neuronal function: synaptic function: neuropeptide	npr-14 is an ortholog of human CYSLTR2 (cysteinyl leukotriene receptor 2), CYSLTR1 (cysteinyl leukotriene receptor 1), and KISS1R (KISS1 receptor) and members of the human GALR (Galanin receptors) gene family including GALR2, GALR1, and GALR3\; is predicted to have G protein-coupled receptor activity\; is expressed in the AIYL and the AIYR.
4738	WBGene00012440	Y12A6A.2	Neuronal function	Neuronal function: synaptic function	Neuronal function: synaptic function: neuropeptide	nlp-53 is enriched in the nervous system and the sensillum based on microarray, tiling array, and RNA-seq studies\; is affected by several genes including eat-2, sir-2.1, and pgl-1 based on microarray and RNA-seq studies\; is affected by five chemicals including Rotenone, D-glucose, and Zidovudine based on RNA-seq and microarray studies.
4956	WBGene00012990	Y48C3A.8	Neuronal function	Neuronal function: transcription factor	Neuronal function: transcription factor	sam-10 is an ortholog of human SSBP2, SSBP3, and SSBP4\; is involved in negative regulation of gene expression, nervous system development, and regulation of protein localization to synapse\; localizes to the nucleus\; is expressed in the nervous system and the vulva.
5036	WBGene00013187	Y54E2A.1	Neuronal function	Neuronal function: synaptic function	Neuronal function: synaptic function: neuropeptide	npr-34 is an ortholog of human CCKBR (cholecystokinin B receptor)\; is predicted to have neuropeptide Y receptor activity.
5111	WBGene00013334	Y57G11C.45	Neuronal function	Neuronal function: synaptic function	Neuronal function: synaptic function: neuropeptide	nlp-56 is enriched in the hypodermis and the nervous system based on tiling array and RNA-seq studies\; is affected by several genes including daf-2, daf-12, and elt-2 based on tiling array, RNA-seq, and microarray studies\; is affected by five chemicals including hydrogen sulfide, Rotenone, and stavudine based on microarray and RNA-seq studies.
5284	WBGene00013752	Y113G7A.15	Neuronal function	Neuronal function: synaptic function	Neuronal function: synaptic function: neuropeptide	nlp-69 is expressed in the nervous system.
5330	WBGene00013914	ZC482.5	Neuronal function	Neuronal function: synaptic function	Neuronal function: synaptic function: neurotransmitter receptor	lgc-37 is an ortholog of members of the human GABR (Gamma-aminobutyric acid type A receptor subunits) and GLRA, GLRB (Glycine receptors) gene families including GABRA4, GLRB, and GABRG3\; is predicted to have extracellular ligand-gated ion channel activity and transmembrane signaling receptor activity\; is expressed in the head, the nervous system, and the reproductive system\; human orthologs of this gene are implicated in alcohol dependence and generalized epilepsy with febrile seizures plus.
5345	WBGene00013964	ZK287.3	Neuronal function	Neuronal function: synaptic function	Neuronal function: synaptic function: neuropeptide	nlp-73 is enriched in the intestine, the male, the nervous system, and the sensillum based on tiling array, RNA-seq, and microarray studies\; is affected by several genes including let-60, hsf-1, and clk-1 based on microarray and RNA-seq studies\; is affected by five chemicals including Rotenone, stavudine, and Humic Substances based on RNA-seq and microarray studies.
5350	WBGene00013974	ZK455.3	Neuronal function	Neuronal function: synaptic function	Neuronal function: synaptic function: neuropeptide	npr-9 is an ortholog of human GALR1 (galanin receptor 1), GALR2 (galanin receptor 2), and GALR3 (galanin receptor 3)\; is predicted to have G protein-coupled receptor activity\; is involved in foraging behavior\; is expressed in the AIBL and the AIBR.
5650	WBGene00015323	C02B8.5	Neuronal function	Neuronal function: synaptic function	Neuronal function: synaptic function: neurotransmitter receptor	frpr-1 is predicted to have G protein-coupled receptor activity.
5673	WBGene00015364	C02H7.2	Neuronal function	Neuronal function: synaptic function	Neuronal function: synaptic function: neuropeptide	npr-19 is predicted to have G protein-coupled receptor activity.
5741	WBGene00015514	C06A8.3	Neuronal function	Neuronal function: synaptic function	Neuronal function: synaptic function: neuropeptide	nlp-77 is enriched in several tissues, including the hypodermis, the muscular system, and the nervous system based on Chronogram and proteomic studies\; is affected by several genes including daf-16, daf-2, and dpy-10 based on proteomic, microarray, and RNA-seq studies\; is affected by eight chemicals including Rotenone, Mianserin, and D-glucose based on RNA-seq and microarray studies\; is predicted to encode a protein with the following domain: Domain of unknown function DUF148.
5922	WBGene00016028	C24A1.1	Neuronal function	Neuronal function: synaptic function	Neuronal function: synaptic function: neuropeptide	flp-24 is expressed in the ALA.
5926	WBGene00016037	C24A8.1	Neuronal function	Neuronal function: synaptic function	Neuronal function: synaptic function: neurotransmitter receptor	dop-6 is an ortholog of human HTR2A (5-hydroxytryptamine receptor 2A) and HTR2C (5-hydroxytryptamine receptor 2C)\; is predicted to have G protein-coupled receptor activity\; is expressed in the head, the nervous system, the sensillum, and the tail.
5949	WBGene00016110	C25G6.5	Neuronal function	Neuronal function: synaptic function	Neuronal function: synaptic function: neuropeptide	npr-11 is predicted to have neuropeptide Y receptor activity\; is expressed in the nervous system.
5953	WBGene00016114	C25H3.5	Neuronal function	Neuronal function: synaptic function	Neuronal function: synaptic function: neuropeptide	flp-27 is enriched in the male, the nervous system, and the sensillum based on tiling array, RNA-seq, and microarray studies\; is affected by several genes including daf-2, hsf-1, and clk-1 based on tiling array, microarray, and RNA-seq studies\; is affected by eight chemicals including Rotenone, D-glucose, and stavudine based on RNA-seq and microarray studies.
6159	WBGene00016626	C44B7.4	Neuronal function	Neuronal function: unassigned	Neuronal function: unassigned	clhm-1 is an ortholog of human CALHM6 (calcium homeostasis modulator 6), CALHM4 (calcium homeostasis modulator 4), and CALHM2 (calcium homeostasis modulator 2)\; exhibits voltage-gated calcium channel activity\; is involved in calcium ion transmembrane transport and regulation of locomotion\; localizes to the non-motile cilium and plasma membrane\; is expressed in several tissues, including the body wall musculature, the head, the nervous system, and the spermatheca.
6229	WBGene00016842	C50F7.1	Neuronal function	Neuronal function: synaptic function	Neuronal function: synaptic function: neuropeptide	npr-35 is predicted to have G protein-coupled receptor activity\; is expressed in the AIYL and the AIYR.
6240	WBGene00016872	C52B11.3	Neuronal function	Neuronal function: synaptic function	Neuronal function: synaptic function: neurotransmitter receptor	dop-4 is an ortholog of human ADRA1B (adrenoceptor alpha 1B)\; exhibits dopamine neurotransmitter receptor activity\; is involved in adenylate cyclase-activating dopamine receptor signaling pathway\; is expressed in several tissues, including the alimentary system, the nervous system, and the vulva.
6255	WBGene00016909	C54A12.2	Neuronal function	Neuronal function: synaptic function	Neuronal function: synaptic function: neuropeptide	frpr-4 is predicted to have G protein-coupled receptor activity\; is expressed in the head, the muscular system, the nervous system, and the pharynx.
6281	WBGene00016984	C56G3.1	Neuronal function	Neuronal function: synaptic function	Neuronal function: synaptic function: neuropeptide	npr-8 is predicted to have neuropeptide Y receptor activity.
6528	WBGene00017693	F22B7.2	Neuronal function	Neuronal function: synaptic function	Neuronal function: synaptic function: neuropeptide	flp-23 is enriched in the germ line and the male based on RNA-seq studies\; is affected by several genes including daf-2, pgl-1, and glh-1 based on microarray, tiling array, and RNA-seq studies\; is affected by Zidovudine and allantoin based on RNA-seq and microarray studies.
6572	WBGene00017779	F25E2.1	Neuronal function	Neuronal function: unassigned	Neuronal function: unassigned	gtr-1 is expressed in the amphid sensillum, the head, and the nervous system\; is predicted to encode a protein with the following domain: 7TM GPCR, serpentine receptor class d (Srd).
6589	WBGene00017813	F26A10.1	Neuronal function	Neuronal function: synaptic function	Neuronal function: synaptic function: neuropeptide	nlp-61 is enriched in the male, the nervous system, and the sensillum based on tiling array, RNA-seq, and microarray studies\; is affected by several genes including daf-16, pgl-1, and dcr-1 based on microarray, RNA-seq, and tiling array studies\; is affected by five chemicals including Rotenone, D-glucose, and Zidovudine based on RNA-seq and microarray studies.
6668	WBGene00018005	F33D11.8	Neuronal function	Neuronal function: synaptic function	Neuronal function: synaptic function: neuropeptide	nlp-62 is involved in defense response to Gram-negative bacterium.
6693	WBGene00018067	F35G8.1	Neuronal function	Neuronal function: synaptic function	Neuronal function: synaptic function: neuropeptide	npr-7 is an ortholog of human NPY4R (neuropeptide Y receptor Y4), NPY2R (neuropeptide Y receptor Y2), and NPY1R (neuropeptide Y receptor Y1)\; is predicted to have neuropeptide Y receptor activity.
6705	WBGene00018089	F36D4.4	Neuronal function	Neuronal function: synaptic function	Neuronal function: synaptic function: neurotransmitter receptor	F36D4.4 is an ortholog of human GPR149 (G protein-coupled receptor 149), PTGDR2, and NPBWR1 (neuropeptides B and W receptor 1) and members of the human SSTR (Somatostatin receptors) and OPR (Opioid receptors) gene families including SSTR1, OPRK1, and OPRD1\; is predicted to have G protein-coupled receptor activity.
6770	WBGene00018298	F41G3.1	Neuronal function	Neuronal function: synaptic function	Neuronal function: synaptic function: neuropeptide	nlp-50 is enriched in the nervous system and the sensillum based on microarray and RNA-seq studies\; is affected by several genes including daf-2, clk-1, and elt-2 based on microarray, RNA-seq, and tiling array studies\; is affected by five chemicals including Rotenone, D-glucose, and Atrazine based on RNA-seq and microarray studies.
6789	WBGene00018344	F42C5.2	Neuronal function	Neuronal function: synaptic function	Neuronal function: synaptic function: neuropeptide	npr-27 is an ortholog of human CYSLTR2 (cysteinyl leukotriene receptor 2), CYSLTR1 (cysteinyl leukotriene receptor 1), and KISS1R (KISS1 receptor) and members of the human GALR (Galanin receptors) gene family including GALR2, GALR1, and GALR3\; is predicted to have G protein-coupled receptor activity.
6797	WBGene00018363	F42G9.4	Neuronal function	Neuronal function: synaptic function	Neuronal function: synaptic function: neuropeptide	nlp-52 is enriched in the nervous system based on microarray studies\; is affected by clk-1, mir-34, and emb-4 based on microarray and RNA-seq studies\; is affected by aldicarb and Rotenone based on microarray and RNA-seq studies.
6874	WBGene00018590	F48B9.4	Neuronal function	Neuronal function: synaptic function	Neuronal function: synaptic function: neuropeptide	nlp-37 is expressed in several tissues, including the arcade cell, the nervous system, and the rectum.
7005	WBGene00018886	F55E10.7	Neuronal function	Neuronal function: synaptic function	Neuronal function: synaptic function: neuropeptide	npr-28 is an ortholog of human GPR149 (G protein-coupled receptor 149), PTGDR2, and NPBWR1 (neuropeptides B and W receptor 1) and members of the human SSTR (Somatostatin receptors) and OPR (Opioid receptors) gene families including SSTR1, OPRK1, and OPRD1\; is predicted to have G protein-coupled receptor activity\; is expressed in head neurons, tail neurons, and the male.
7099	WBGene00019183	H10E21.2	Neuronal function	Neuronal function: synaptic function	Neuronal function: synaptic function: neuropeptide	npr-30 is predicted to have G protein-coupled receptor activity.
7310	WBGene00019734	M02E1.2	Neuronal function	Neuronal function: synaptic function	Neuronal function: synaptic function: neuropeptide	nlp-64 is enriched in the nervous system and the ventral nerve cord based on tiling array, RNA-seq, and microarray studies\; is affected by several genes including hsf-1, clk-1, and pgl-1 based on microarray, RNA-seq, and tiling array studies\; is affected by five chemicals including Rotenone, Mianserin, and multi-walled carbon nanotube based on RNA-seq and microarray studies.
7459	WBGene00020086	R106.2	Neuronal function	Neuronal function: synaptic function	Neuronal function: synaptic function: neuropeptide	npr-24 is an ortholog of human NPBWR1 (neuropeptides B and W receptor 1) and members of the human OPR (Opioid receptors) and SSTR (Somatostatin receptors) gene families including SSTR1, OPRK1, and OPRD1\; is predicted to have G protein-coupled receptor activity\; is used to study Parkinson's disease.
7485	WBGene00020126	R173.4	Neuronal function	Neuronal function: synaptic function	Neuronal function: synaptic function: neuropeptide	flp-26 is enriched in the nervous system and the ventral nerve cord based on tiling array, RNA-seq, and microarray studies\; is affected by several genes including daf-2, clk-1, and eat-2 based on microarray and RNA-seq studies\; is affected by Rotenone, D-glucose, and Chlorpyrifos based on RNA-seq and microarray studies.
7490	WBGene00020136	T01B6.4	Neuronal function	Neuronal function: synaptic function	Neuronal function: synaptic function: neuropeptide	nlp-45 is enriched in the hypodermis and the nervous system based on microarray and RNA-seq studies\; is affected by several genes including clk-1, eat-2, and sir-2.1 based on microarray and RNA-seq studies\; is affected by Chlorpyrifos, Diazinon, and Sirolimus based on microarray studies.
7561	WBGene00020319	T07F8.2	Neuronal function	Neuronal function: synaptic function	Neuronal function: synaptic function: neuropeptide	npr-31 is predicted to have G protein-coupled receptor activity.
7632	WBGene00020506	T14E8.3	Neuronal function	Neuronal function: synaptic function	Neuronal function: synaptic function: neurotransmitter receptor	dop-3 is an ortholog of human DRD2 (dopamine receptor D2)\; exhibits dopamine neurotransmitter receptor activity, coupled via Gi\/Go\; is involved in several processes, including adenylate cyclase-inhibiting dopamine receptor signaling pathway, locomotory behavior, and positive regulation of transcription by RNA polymerase II\; is expressed in the amphid sensillum, the head, the nervous system, and the pharynx.
7681	WBGene00020689	T22D1.12	Neuronal function	Neuronal function: synaptic function	Neuronal function: synaptic function: neuropeptide	npr-12 is predicted to have neuropeptide Y receptor activity\; is expressed in the FLPL, the FLPR, the PVDL, and the PVDR.
7701	WBGene00020727	T23C6.5	Neuronal function	Neuronal function: synaptic function	Neuronal function: synaptic function: neuropeptide	npr-21 is an ortholog of human CYSLTR2 (cysteinyl leukotriene receptor 2), CYSLTR1 (cysteinyl leukotriene receptor 1), and KISS1R (KISS1 receptor) and members of the human GALR (Galanin receptors) gene family including GALR2, GALR1, and GALR3\; is predicted to have G protein-coupled receptor activity\; is expressed in head neurons, tail neurons, the intestine, and the ventral nerve cord.
7849	WBGene00021152	Y4C6A.2	Neuronal function	Neuronal function: unassigned	Neuronal function: unassigned	mgl-3 is an ortholog of human GRM6 (glutamate metabotropic receptor 6), GRM7, and GRM4 (glutamate metabotropic receptor 4)\; is predicted to have G protein-coupled receptor activity\; is involved in positive regulation of lipid storage\; is expressed in the amphid sensillum, the head, the nervous system, and the pharynx\; human orthologs of this gene are implicated in congenital stationary night blindness 1B.
7907	WBGene00021328	Y34D9A.2	Neuronal function	Neuronal function: synaptic function	Neuronal function: synaptic function: neuropeptide	npr-23 is an ortholog of human CYSLTR2 (cysteinyl leukotriene receptor 2), CYSLTR1 (cysteinyl leukotriene receptor 1), and KISS1R (KISS1 receptor) and members of the human GALR (Galanin receptors) gene family including GALR2, GALR1, and GALR3\; is predicted to have melatonin receptor activity.
7990	WBGene00021528	Y41G9A.4	Neuronal function	Neuronal function: synaptic function	Neuronal function: synaptic function: neurotransmitter receptor	gbb-1 is an ortholog of human GABBR1 (gamma-aminobutyric acid type B receptor subunit 1)\; exhibits G protein-coupled GABA receptor activity\; is involved in G protein-coupled receptor signaling pathway, negative regulation of cholinergic synaptic transmission, and response to drug\; is expressed in the head and the nervous system.
8193	WBGene00022004	Y59H11AL.1	Neuronal function	Neuronal function: synaptic function	Neuronal function: synaptic function: neuropeptide	npr-22 exhibits neuropeptide receptor activity\; is involved in several processes, including determination of adult lifespan, negative regulation of feeding behavior, and negative regulation of locomotion\; is expressed in several tissues, including the alimentary system, the muscular system, and the nervous system.
8220	WBGene00022063	Y67D8B.4	Neuronal function	Neuronal function: synaptic function	Neuronal function: synaptic function: neuropeptide	nlp-81 is enriched in the nervous system and the pharynx based on microarray and tiling array studies\; is affected by several genes including daf-16, daf-12, and hsf-1 based on RNA-seq and microarray studies\; is affected by Diazinon, paraquat, and Sirolimus based on microarray studies.
8313	WBGene00022254	Y73B6BL.35	Neuronal function	Neuronal function: synaptic function	Neuronal function: synaptic function: neuropeptide	nlp-71 is enriched in the nervous system based on tiling array, RNA-seq, and microarray studies\; is affected by several genes including daf-2, alg-1, and prg-1 based on microarray and RNA-seq studies\; is affected by multi-walled carbon nanotube and D-glucose based on RNA-seq studies.
8321	WBGene00022271	Y73E7A.4	Neuronal function	Neuronal function: synaptic function	Neuronal function: synaptic function: unassigned	cpx-1 is an ortholog of human CPLX1 and CPLX2\; is predicted to have syntaxin binding activity\; localizes to the axon and synapse\; is expressed in the nervous system.
8462	WBGene00022635	ZC581.9	Neuronal function	Neuronal function: development	Neuronal function: development	ZC581.9 is an ortholog of human SCYL2 (SCY1 like pseudokinase 2)\; is predicted to have ATP binding activity and protein kinase activity.
8474	WBGene00022675	ZK180.1	Neuronal function	Neuronal function: synaptic function	Neuronal function: synaptic function: neurotransmitter receptor	gbb-2 is an ortholog of human GABBR2 (gamma-aminobutyric acid type B receptor subunit 2)\; exhibits G protein-coupled GABA receptor activity\; is involved in G protein-coupled receptor signaling pathway, negative regulation of cholinergic synaptic transmission, and response to drug.
8611	WBGene00043050	R07G3.9	Neuronal function	Neuronal function: synaptic function	Neuronal function: synaptic function: unassigned	oig-4 localizes to the extracellular space and neuromuscular junction\; is expressed in the head, the muscular system, and the nervous system.
8638	WBGene00044028	F33H1.6	Neuronal function	Neuronal function: synaptic function	Neuronal function: synaptic function: neuropeptide	nlp-63 is enriched in the nervous system based on tiling array and microarray studies\; is affected by several genes including daf-16, daf-2, and clk-1 based on tiling array, microarray, and RNA-seq studies\; is affected by Colistin based on microarray studies.
8744	WBGene00044513	Y58G8A.5	Neuronal function	Neuronal function: synaptic function	Neuronal function: synaptic function: neuropeptide	nlp-70 is enriched in the nervous system based on tiling array and RNA-seq studies\; is affected by several genes including skn-1, clk-1, and sma-2 based on microarray and RNA-seq studies\; is affected by four chemicals including Rotenone, multi-walled carbon nanotube, and D-glucose based on RNA-seq studies.
8780	WBGene00044686	W07E11.4	Neuronal function	Neuronal function: synaptic function	Neuronal function: synaptic function: neuropeptide	flp-28 is enriched in the nervous system based on RNA-seq and microarray studies\; is affected by several genes including daf-2, glp-1, and clk-1 based on tiling array, microarray, and RNA-seq studies\; is affected by Rotenone based on RNA-seq studies.
8856	WBGene00045386	C02B4.4	Neuronal function	Neuronal function: synaptic function	Neuronal function: synaptic function: neuropeptide	nlp-76 is enriched in the nervous system based on tiling array and RNA-seq studies\; is affected by several genes including clk-1, eat-2, and pgl-1 based on RNA-seq and microarray studies\; is affected by five chemicals including nanoparticle, Zidovudine, and Sodium Chloride based on microarray and RNA-seq studies.
8919	WBGene00077775	T07C12.15	Neuronal function	Neuronal function: synaptic function	Neuronal function: synaptic function: neuropeptide	nlp-58 is enriched in the nervous system and the ventral nerve cord based on tiling array and RNA-seq studies\; is affected by several genes including daf-2, clk-1, and isp-1 based on microarray, RNA-seq, and tiling array studies\; is affected by Rotenone based on RNA-seq studies.
9019	WBGene00195143	C16D2.2	Neuronal function	Neuronal function: synaptic function	Neuronal function: synaptic function: neuropeptide	nlp-78 is enriched in the AFD, the ASER, and the PLM based on RNA-seq studies\; is affected by nhr-114 and emb-4 based on microarray and RNA-seq studies.

### Sheet: Non-coding RNA
	Wormbase.ID	Sequence.ID	Category.1	Category.2	Category.3	Automated.Description
64	WBGene00000105	F48F7.1	Non-coding RNA	Non-coding RNA: small RNA	Non-coding RNA: small RNA: argonaute	alg-1 is an ortholog of human AGO1 (argonaute 1, RISC catalytic component), AGO4 (argonaute 4, RISC catalytic component), and AGO2 (argonaute 2, RISC catalytic component)\; exhibits RNA binding activity, nuclease activity, and nucleic acid metabolic process\; is involved in several processes, including animal organ development, embryo development, and gene silencing\; localizes to the P-body and micro-ribonucleoprotein complex\; is expressed in several tissues, including the alimentary system, the hypodermis, the nervous system, the reproductive system, and the vulval precursor cell.
65	WBGene00000106	T07D3.7	Non-coding RNA	Non-coding RNA: small RNA	Non-coding RNA: small RNA: argonaute	alg-2 is an ortholog of human AGO2 (argonaute 2, RISC catalytic component), AGO1 (argonaute 1, RISC catalytic component), and AGO4 (argonaute 4, RISC catalytic component)\; exhibits RNA binding activity, nuclease activity, and nucleic acid metabolic process\; is involved in several processes, including embryo development, gene silencing, and nematode larval development\; localizes to the cytoplasm and micro-ribonucleoprotein complex\; is expressed in several tissues, including the alimentary system, the hypodermis, the nervous system, and the reproductive system.
123	WBGene00000196	W02B12.6	Non-coding RNA	Non-coding RNA: tRNA	Non-coding RNA: tRNA: production	aars-1 is an ortholog of human AARS2 (alanyl-tRNA synthetase 2, mitochondrial)\; is predicted to have several functions, including ATP binding activity, alanine-tRNA ligase activity, and metal ion binding activity\; human orthologs of this gene are implicated in combined oxidative phosphorylation deficiency.
124	WBGene00000197	F28H1.3	Non-coding RNA	Non-coding RNA: tRNA	Non-coding RNA: tRNA: production	aars-2 is an ortholog of human AARS (alanyl-tRNA synthetase)\; is predicted to have several functions, including ATP binding activity, alanine-tRNA ligase activity, and metal ion binding activity\; is expressed widely.
400	WBGene00000800	Y23H5A.7	Non-coding RNA	Non-coding RNA: tRNA	Non-coding RNA: tRNA: production	cars-1 is an ortholog of human CARS (cysteinyl-tRNA synthetase) and CARS2 (cysteinyl-tRNA synthetase 2, mitochondrial)\; is predicted to have ATP binding activity and cysteine-tRNA ligase activity.
475	WBGene00000939	K12H4.8	Non-coding RNA	Non-coding RNA: small RNA	Non-coding RNA: small RNA: argonaute	dcr-1 is an ortholog of human DICER1 (dicer 1, ribonuclease III)\; exhibits deoxyribonuclease I activity and ribonuclease III activity\; is involved in several processes, including gonad morphogenesis, nematode larval development, and nucleic acid metabolic process\; localizes to the cytosol and nucleus\; is expressed in the germ line, the intestine, the nervous system, and the somatic cell.
570	WBGene00001090	F15B10.2	Non-coding RNA	Non-coding RNA: small RNA	Non-coding RNA: small RNA: unassigned	drh-1 is an ortholog of human DDX58 (DExD\/H-box helicase 58)\; is predicted to have ATP binding activity, DNA binding activity, and helicase activity\; is involved in RNA interference.
573	WBGene00001094	B0464.1	Non-coding RNA	Non-coding RNA: tRNA	Non-coding RNA: tRNA: production	dars-1 is an ortholog of human DARS (aspartyl-tRNA synthetase)\; is predicted to have ATP binding activity, aspartate-tRNA ligase activity, and nucleic acid binding activity.
574	WBGene00001095	F10C2.6	Non-coding RNA	Non-coding RNA: tRNA	Non-coding RNA: tRNA: production	dars-2 is an ortholog of human DARS2 (aspartyl-tRNA synthetase 2, mitochondrial)\; is predicted to have ATP binding activity, aminoacyl-tRNA ligase activity, and nucleic acid binding activity.
626	WBGene00001214	F26A3.3	Non-coding RNA	Non-coding RNA: small RNA	Non-coding RNA: small RNA: RNA polymerase	ego-1 is predicted to have RNA-directed 5'-3' RNA polymerase activity\; is involved in several processes, including RNA interference, gamete generation, and nuclear pore distribution\; localizes to the P granule, condensed nuclear chromosome, and metaphase plate\; is expressed in the germ line.
661	WBGene00001332	T07A9.5	Non-coding RNA	Non-coding RNA: small RNA	Non-coding RNA: small RNA: unassigned	eri-1 is an ortholog of human ERI1 (exoribonuclease 1)\; exhibits 3'-5'-exoribonuclease activity\; is involved in several processes, including germ cell development, nucleic acid metabolic process, and regulation of gene expression\; localizes to the cytoplasm\; is expressed in the nervous system and the spermatheca.
665	WBGene00001336	Y41E3.4	Non-coding RNA	Non-coding RNA: tRNA	Non-coding RNA: tRNA: production	qars-1 is an ortholog of human QARS (glutaminyl-tRNA synthetase)\; is predicted to have ATP binding activity and glutamine-tRNA ligase activity.
666	WBGene00001337	ZC434.5	Non-coding RNA	Non-coding RNA: tRNA	Non-coding RNA: tRNA: production	ears-1 is an ortholog of human EPRS (glutamyl-prolyl-tRNA synthetase)\; is predicted to have ATP binding activity and glutamate-tRNA ligase activity.
667	WBGene00001338	T07A9.2	Non-coding RNA	Non-coding RNA: tRNA	Non-coding RNA: tRNA: production	ears-2 is an ortholog of human EARS2 (glutamyl-tRNA synthetase 2, mitochondrial)\; is predicted to have ATP binding activity, glutamate-tRNA ligase activity, and tRNA binding activity.
736	WBGene00001497	T08B2.9	Non-coding RNA	Non-coding RNA: tRNA	Non-coding RNA: tRNA: production	fars-1 is an ortholog of human FARSA (phenylalanyl-tRNA synthetase subunit alpha)\; is predicted to have ATP binding activity, phenylalanine-tRNA ligase activity, and tRNA binding activity\; is involved in negative regulation of transcription by RNA polymerase II and translation.
737	WBGene00001498	F22B5.9	Non-coding RNA	Non-coding RNA: tRNA	Non-coding RNA: tRNA: production	fars-3 is an ortholog of human FARSB (phenylalanyl-tRNA synthetase subunit beta)\; is predicted to have several functions, including ATP binding activity, RNA binding activity, and magnesium ion binding activity.
779	WBGene00001584	F45E4.10	Non-coding RNA	Non-coding RNA: small RNA	Non-coding RNA: small RNA: unassigned	nrde-4 is involved in RNA interference.
846	WBGene00001740	ZC395.6	Non-coding RNA	Non-coding RNA: tRNA	Non-coding RNA: tRNA: production	gro-1 is an ortholog of human TRIT1\; is predicted to have tRNA dimethylallyltransferase activity\; is involved in determination of adult lifespan and regulation of growth\; localizes to the mitochondrion and nucleus\; is expressed widely.
848	WBGene00001744	T10F2.1	Non-coding RNA	Non-coding RNA: tRNA	Non-coding RNA: tRNA: production	gars-1 is an ortholog of human GARS (glycyl-tRNA synthetase)\; is predicted to have glycine-tRNA ligase activity and protein dimerization activity\; human orthologs of this gene are implicated in Charcot-Marie-Tooth disease type 2D.
960	WBGene00002001	T11G6.1	Non-coding RNA	Non-coding RNA: tRNA	Non-coding RNA: tRNA: production	hars-1 is an ortholog of human HARS (histidyl-tRNA synthetase) and HARS2 (histidyl-tRNA synthetase 2, mitochondrial)\; is predicted to have histidine-tRNA ligase activity and protein homodimerization activity\; is involved in several processes, including germ cell development, negative regulation of transcription by RNA polymerase II, and nematode larval development\; is used to study Perrault syndrome and sensory peripheral neuropathy\; human orthologs of this gene are implicated in Charcot-Marie-Tooth disease, axonal type 2W, Perrault syndrome, and Usher syndrome type 3B.
1013	WBGene00002080	C49H3.10	Non-coding RNA	Non-coding RNA: tRNA	Non-coding RNA: tRNA: production	xpo-3 is an ortholog of human XPOT (exportin for tRNA)\; is predicted to have tRNA binding activity\; is expressed in the intestine and the nervous system.
1040	WBGene00002152	R11A8.6	Non-coding RNA	Non-coding RNA: tRNA	Non-coding RNA: tRNA: production	iars-1 is an ortholog of human IARS (isoleucyl-tRNA synthetase)\; is predicted to have ATP binding activity, aminoacyl-tRNA editing activity, and isoleucine-tRNA ligase activity\; is expressed in the body wall musculature, the hypodermis, the pharynx, and the ventral nerve cord.
1041	WBGene00002153	C25A1.7	Non-coding RNA	Non-coding RNA: tRNA	Non-coding RNA: tRNA: production	iars-2 is an ortholog of human IARS2 (isoleucyl-tRNA synthetase 2, mitochondrial)\; is predicted to have ATP binding activity, aminoacyl-tRNA editing activity, and isoleucine-tRNA ligase activity.
1066	WBGene00002207	B0302.1	Non-coding RNA	Non-coding RNA: small RNA	Non-coding RNA: small RNA: unassigned	sid-3 is an ortholog of human TNK1 (tyrosine kinase non receptor 1)\; is predicted to have ATP binding activity and non-membrane spanning protein tyrosine kinase activity\; is involved in RNA interference\; localizes to the cytoplasm\; is expressed in several tissues, including the alimentary system, the body wall musculature, the excretory canal, the hypodermis, and the nervous system.
1082	WBGene00002238	T02G5.9	Non-coding RNA	Non-coding RNA: tRNA	Non-coding RNA: tRNA: production	kars-1 is an ortholog of human KARS (lysyl-tRNA synthetase)\; is predicted to have several functions, including ATP binding activity, lysine-tRNA ligase activity, and metal ion binding activity\; is involved in several processes, including determination of adult lifespan, negative regulation of gene expression, and positive regulation of nematode larval development\; is expressed in several tissues, including the alimentary system, the epithelial system, the nervous system, the reproductive system, and the tail\; human orthologs of this gene are implicated in Charcot-Marie-Tooth disease recessive intermediate B and autosomal recessive nonsyndromic deafness 89.
1163	WBGene00003014	F02E9.2	Non-coding RNA	Non-coding RNA: small RNA	Non-coding RNA: small RNA: unassigned	lin-28 is an ortholog of human LIN28A (lin-28 homolog A) and LIN28B\; exhibits RNA binding activity and enzyme binding activity\; is involved in several processes, including cell fate specification, regulation of cell fate specification, and regulation of gene expression\; localizes to the cytoplasm and nucleus\; is expressed in several tissues, including the hypodermis, the muscular system, the nervous system, the pharynx, and the reproductive system.
1200	WBGene00003073	R74.1	Non-coding RNA	Non-coding RNA: tRNA	Non-coding RNA: tRNA: production	lars-1 is an ortholog of human LARS (leucyl-tRNA synthetase)\; is predicted to have ATP binding activity, aminoacyl-tRNA editing activity, and leucine-tRNA ligase activity\; is involved in negative regulation of transcription by RNA polymerase II, positive regulation of protein phosphorylation, and translation.
1201	WBGene00003074	ZK524.3	Non-coding RNA	Non-coding RNA: tRNA	Non-coding RNA: tRNA: production	lars-2 is an ortholog of human LARS2 (leucyl-tRNA synthetase 2, mitochondrial)\; is predicted to have ATP binding activity and leucine-tRNA ligase activity\; is expressed in the body wall musculature, the intestine, and the nervous system\; is used to study Perrault syndrome\; human orthologs of this gene are implicated in Perrault syndrome.
1284	WBGene00003280	Y37A1B.16	Non-coding RNA	Non-coding RNA: miRNA	Non-coding RNA: miRNA	mir-52 is expressed in several tissues, including the alimentary system, the coelomocyte, the epithelial system, the nervous system, and the reproductive system.
1285	WBGene00003335	F56A12.4	Non-coding RNA	Non-coding RNA: miRNA	Non-coding RNA: miRNA	mir-241 is involved in miRNA mediated inhibition of translation and positive regulation of development, heterochronic\; is expressed in several tissues, including the excretory canal, the hypodermis, the muscular system, the nervous system, and the reproductive system\; is used to study Parkinson's disease.
1319	WBGene00003415	F58B3.5	Non-coding RNA	Non-coding RNA: tRNA	Non-coding RNA: tRNA: production	mars-1 is an ortholog of human MARS (methionyl-tRNA synthetase)\; is predicted to have ATP binding activity, methionine-tRNA ligase activity, and tRNA binding activity\; is expressed in the body wall musculature\; human orthologs of this gene are implicated in Charcot-Marie-Tooth disease axonal type 2U.
1339	WBGene00003508	B0379.3	Non-coding RNA	Non-coding RNA: small RNA	Non-coding RNA: small RNA: unassigned	mut-16 is involved in production of siRNA involved in RNA interference\; localizes to the nucleus and perinuclear region of cytoplasm\; is expressed in the germ line and the somatic cell.
1378	WBGene00003598	F26F4.7	Non-coding RNA	Non-coding RNA: small RNA	Non-coding RNA: small RNA: unassigned	nhl-2 is an ortholog of human TRIM45, TRIM24, and TRIM33\; exhibits DEAD\/H-box RNA helicase binding activity\; is involved in positive regulation of development, heterochronic\; localizes to the P granule and P-body\; is expressed in several tissues, including the body wall musculature, the nervous system, and the pharynx\; human orthologs of this gene are implicated in papillary thyroid carcinoma.
1497	WBGene00003815	F22D6.3	Non-coding RNA	Non-coding RNA: tRNA	Non-coding RNA: tRNA: production	nars-1 is an ortholog of human NARS (asparaginyl-tRNA synthetase)\; is predicted to have ATP binding activity, asparagine-tRNA ligase activity, and nucleic acid binding activity\; is involved in negative regulation of transcription by RNA polymerase II and translation.
1634	WBGene00004093	C18E3.7	Non-coding RNA	Non-coding RNA: small RNA	Non-coding RNA: small RNA: argonaute	ppw-1 is an ortholog of human AGO1 (argonaute 1, RISC catalytic component), AGO4 (argonaute 4, RISC catalytic component), and AGO2 (argonaute 2, RISC catalytic component)\; is predicted to have nucleic acid binding activity.
1663	WBGene00004147	T12F5.5	Non-coding RNA	Non-coding RNA: processing	Non-coding RNA: processing	larp-5 is an ortholog of human LARP4 (La ribonucleoprotein domain 4) and LARP4B (La ribonucleoprotein domain 4B)\; is predicted to have RNA binding activity\; is expressed in the nervous system.
1677	WBGene00004178	D2030.6	Non-coding RNA	Non-coding RNA: small RNA	Non-coding RNA: small RNA: argonaute	prg-1 is an ortholog of human PIWIL1 (piwi like RNA-mediated gene silencing 1), PIWIL3 (piwi like RNA-mediated gene silencing 3), and PIWIL4 (piwi like RNA-mediated gene silencing 4)\; exhibits 21U-RNA binding activity\; is involved in 21U-RNA metabolic process, gamete generation, and positive regulation of mitotic nuclear division\; localizes to the P granule\; is expressed in the germ line.
1686	WBGene00004189	T20H4.3	Non-coding RNA	Non-coding RNA: tRNA	Non-coding RNA: tRNA: production	pars-1 is an ortholog of human EPRS (glutamyl-prolyl-tRNA synthetase)\; is predicted to have ATP binding activity and proline-tRNA ligase activity.
1687	WBGene00004190	T27F6.5	Non-coding RNA	Non-coding RNA: tRNA	Non-coding RNA: tRNA: production	pars-2 is an ortholog of human PARS2 (prolyl-tRNA synthetase 2, mitochondrial)\; is predicted to have ATP binding activity and proline-tRNA ligase activity\; is expressed in several tissues, including the alimentary system, the body wall musculature, the nervous system, and the reproductive system.
1716	WBGene00004248	W06H3.2	Non-coding RNA	Non-coding RNA: tRNA	Non-coding RNA: tRNA: production	pus-1 is an ortholog of human PUS1 (pseudouridine synthase 1)\; is predicted to have RNA binding activity and pseudouridine synthase activity\; human orthologs of this gene are implicated in myopathy, lactic acidosis, and sideroblastic anemia.
1764	WBGene00004323	K08H10.7	Non-coding RNA	Non-coding RNA: small RNA	Non-coding RNA: small RNA: argonaute	rde-1 is an ortholog of human AGO1 (argonaute 1, RISC catalytic component), AGO4 (argonaute 4, RISC catalytic component), and AGO2 (argonaute 2, RISC catalytic component)\; exhibits DEAD\/H-box RNA helicase binding activity, endoribonuclease activity, producing 5'-phosphomonoesters, and siRNA binding activity\; is involved in chromatin silencing by small RNA and conversion of ds siRNA to ss siRNA involved in RNA interference\; localizes to the RISC complex.
1765	WBGene00004324	F21C3.4	Non-coding RNA	Non-coding RNA: small RNA	Non-coding RNA: small RNA: unassigned	rde-2 is involved in RNA interference, meiotic chromosome segregation, and negative regulation of transposition, DNA-mediated\; localizes to the cytosol and perinuclear region of cytoplasm\; is expressed in the germ line.
1766	WBGene00004326	T20G5.11	Non-coding RNA	Non-coding RNA: small RNA	Non-coding RNA: small RNA: unassigned	rde-4 exhibits double-stranded RNA binding activity, protein homodimerization activity, and single-stranded RNA binding activity\; is involved in production of siRNA involved in RNA interference\; localizes to the ribonucleoprotein complex.
1915	WBGene00004508	F26A3.8	Non-coding RNA	Non-coding RNA: small RNA	Non-coding RNA: small RNA: RNA polymerase	rrf-1 exhibits DEAD\/H-box RNA helicase binding activity and RNA-directed 5'-3' RNA polymerase activity\; is involved in hermaphrodite genitalia morphogenesis and production of siRNA involved in RNA interference\; localizes to the mutator focus, nucleus, and polysome.
1916	WBGene00004509	M01G12.12	Non-coding RNA	Non-coding RNA: small RNA	Non-coding RNA: small RNA: RNA polymerase	rrf-2 is predicted to have RNA-directed 5'-3' RNA polymerase activity.
1917	WBGene00004510	F10B5.7	Non-coding RNA	Non-coding RNA: small RNA	Non-coding RNA: small RNA: RNA polymerase	rrf-3 is predicted to have RNA-directed 5'-3' RNA polymerase activity\; is involved in chromatin silencing by small RNA\; is expressed in the excretory cell, the head, the intestine, the nervous system, and the tail.
1922	WBGene00004679	F26F4.10	Non-coding RNA	Non-coding RNA: tRNA	Non-coding RNA: tRNA: production	rars-1 is an ortholog of human RARS (arginyl-tRNA synthetase)\; is predicted to have ATP binding activity and arginine-tRNA ligase activity\; is involved in several processes, including determination of adult lifespan, regulation of gene expression, and translation\; human orthologs of this gene are implicated in hypomyelinating leukodystrophy 9.
1923	WBGene00004680	C29H12.1	Non-coding RNA	Non-coding RNA: tRNA	Non-coding RNA: tRNA: production	rars-2 is an ortholog of human RARS2 (arginyl-tRNA synthetase 2, mitochondrial)\; is predicted to have ATP binding activity and arginine-tRNA ligase activity\; is expressed in the body wall musculature, the intestine, and the pharynx.
1984	WBGene00004795	C04F5.1	Non-coding RNA	Non-coding RNA: small RNA	Non-coding RNA: small RNA: unassigned	sid-1 is an ortholog of human SIDT1 and SIDT2\; exhibits RNA transmembrane transporter activity and double-stranded RNA binding activity\; is involved in RNA interference and dsRNA transport\; localizes to the integral component of plasma membrane\; is expressed in several tissues including the pharynx.
2003	WBGene00004833	ZK1248.18	Non-coding RNA	Non-coding RNA: snRNA	Non-coding RNA: snRNA	sls-2.1 is affected by several genes including daf-12, cep-1, and unc-75 based on tiling array and RNA-seq studies.
2004	WBGene00004836	R12E2.16	Non-coding RNA	Non-coding RNA: snRNA	Non-coding RNA: snRNA	sls-2.4 is enriched in the NSM based on RNA-seq studies\; is affected by daf-12 and cep-1 based on tiling array and RNA-seq studies.
2127	WBGene00005662	W03B1.4	Non-coding RNA	Non-coding RNA: tRNA	Non-coding RNA: tRNA: production	sars-2 is an ortholog of human CTC-360G5.8 and SARS2 (seryl-tRNA synthetase 2, mitochondrial)\; is predicted to have ATP binding activity and serine-tRNA ligase activity.
2128	WBGene00005663	C47E12.1	Non-coding RNA	Non-coding RNA: tRNA	Non-coding RNA: tRNA: production	sars-1 is an ortholog of human SARS (seryl-tRNA synthetase)\; is predicted to have ATP binding activity and serine-tRNA ligase activity\; is involved in negative regulation of transcription by RNA polymerase II and translation.
2283	WBGene00006566	ZK829.6	Non-coding RNA	Non-coding RNA: tRNA	Non-coding RNA: tRNA: production	tgt-1 is an ortholog of human QTRT1\; is predicted to have metal ion binding activity and queuine tRNA-ribosyltransferase activity.
2284	WBGene00006567	Y39B6A.35	Non-coding RNA	Non-coding RNA: tRNA	Non-coding RNA: tRNA: production	tgt-2 is an ortholog of human QTRTD1\; is predicted to have metal ion binding activity and transferase activity, transferring pentosyl groups\; is expressed in the intestine and the nervous system.
2316	WBGene00006613	ZC376.5	Non-coding RNA	Non-coding RNA: tRNA	Non-coding RNA: tRNA: methylation	trm-1 is an ortholog of human TRMT1 (tRNA methyltransferase 1) and TRMT1L (tRNA methyltransferase 1 like)\; is predicted to have tRNA (guanine-N2-)-methyltransferase activity and tRNA binding activity.
2319	WBGene00006617	C47D12.6	Non-coding RNA	Non-coding RNA: tRNA	Non-coding RNA: tRNA: production	tars-1 is an ortholog of human TARS (threonyl-tRNA synthetase), TARS2 (threonyl-tRNA synthetase 2, mitochondrial), and TARSL2\; is predicted to have ATP binding activity and threonine-tRNA ligase activity\; is involved in determination of adult lifespan\; is expressed in the anal depressor muscle, the body wall musculature, the intestine, and the pharynx\; human orthologs of this gene are implicated in combined oxidative phosphorylation deficiency.
2338	WBGene00006650	F09E10.11	Non-coding RNA	Non-coding RNA: ncRNA	Non-coding RNA: ncRNA	tts-1 is enriched in the muscle cell based on RNA-seq and microarray studies\; is affected by several genes including daf-16, daf-2, and glp-1 based on microarray and RNA-seq studies\; is affected by fifteen chemicals including Ethanol, Nitric Oxide, and methylmercury hydroxide based on RNA-seq and microarray studies.
2339	WBGene00006651	R05H5.8	Non-coding RNA	Non-coding RNA: ncRNA	Non-coding RNA: ncRNA	tts-2 is enriched in the intestine and the nervous system based on microarray studies\; is affected by several genes including daf-16, daf-2, and skn-1 based on tiling array, RNA-seq, and microarray studies\; is affected by twelve chemicals including Ethanol, methylmercury hydroxide, and 1-methylnicotinamide based on RNA-seq and microarray studies.
2520	WBGene00006935	ZC513.4	Non-coding RNA	Non-coding RNA: tRNA	Non-coding RNA: tRNA: production	vars-1 is an ortholog of human VARS2 (valyl-tRNA synthetase 2, mitochondrial)\; is predicted to have ATP binding activity, aminoacyl-tRNA editing activity, and valine-tRNA ligase activity\; human orthologs of this gene are implicated in combined oxidative phosphorylation deficiency.
2521	WBGene00006936	Y87G2A.5	Non-coding RNA	Non-coding RNA: tRNA	Non-coding RNA: tRNA: production	glp-4 is an ortholog of human VARS (valyl-tRNA synthetase) and VARS2 (valyl-tRNA synthetase 2, mitochondrial)\; is predicted to have ATP binding activity, aminoacyl-tRNA editing activity, and valine-tRNA ligase activity\; is involved in determination of adult lifespan.
2528	WBGene00006945	Y80D3A.1	Non-coding RNA	Non-coding RNA: tRNA	Non-coding RNA: tRNA: production	wars-1 is an ortholog of human WARS (tryptophanyl-tRNA synthetase)\; is predicted to have ATP binding activity and tryptophan-tRNA ligase activity.
2529	WBGene00006946	C34E10.4	Non-coding RNA	Non-coding RNA: tRNA	Non-coding RNA: tRNA: production	prx-10 is an ortholog of human WARS2 (tryptophanyl tRNA synthetase 2, mitochondrial)\; is predicted to have ATP binding activity, tryptophan-tRNA ligase activity, and zinc ion binding activity\; is used to study obesity.
2539	WBGene00006968	K08F11.4	Non-coding RNA	Non-coding RNA: tRNA	Non-coding RNA: tRNA: production	yars-2 is an ortholog of human YARS2 (tyrosyl-tRNA synthetase 2)\; is predicted to have ATP binding activity and tyrosine-tRNA ligase activity\; human orthologs of this gene are implicated in myopathy, lactic acidosis, and sideroblastic anemia.
2625	WBGene00007114	B0035.16	Non-coding RNA	Non-coding RNA: tRNA	Non-coding RNA: tRNA: production	mttu-1 is an ortholog of human TRMU\; is predicted to have ATP binding activity, sulfurtransferase activity, and tRNA binding activity.
2700	WBGene00007297	C04F12.1	Non-coding RNA	Non-coding RNA: small RNA	Non-coding RNA: small RNA: argonaute	C04F12.1 is an ortholog of human AGO1 (argonaute 1, RISC catalytic component), AGO4 (argonaute 4, RISC catalytic component), and AGO2 (argonaute 2, RISC catalytic component)\; is predicted to have nucleic acid binding activity.
2708	WBGene00007312	C04H5.1	Non-coding RNA	Non-coding RNA: tRNA	Non-coding RNA: tRNA: methylation	C04H5.1 is an ortholog of human TRMT112 (tRNA methyltransferase subunit 11-2)\; is predicted to have protein heterodimerization activity.
2799	WBGene00007577	C14B1.6	Non-coding RNA	Non-coding RNA: small RNA	Non-coding RNA: small RNA: unassigned	nrde-1 is involved in RNA interference\; localizes to the nucleus.
2801	WBGene00007581	C14B1.10	Non-coding RNA	Non-coding RNA: tRNA	Non-coding RNA: tRNA: methylation	alkb-8 is an ortholog of human ALKBH8 (alkB homolog 8, tRNA methyltransferase)\; is predicted to have nucleic acid binding activity and tRNA (uracil) methyltransferase activity\; localizes to the cytoplasm\; is expressed in the nervous system.
3121	WBGene00008379	D1054.13	Non-coding RNA	Non-coding RNA: tRNA	Non-coding RNA: tRNA: production	secs-1 is an ortholog of human SEPSECS\; exhibits identical protein binding activity\; is expressed in head neurons and the ventral nerve cord\; human orthologs of this gene are implicated in pontocerebellar hypoplasia type 2D.
3322	WBGene00008877	F16A11.2	Non-coding RNA	Non-coding RNA: tRNA	Non-coding RNA: tRNA: production	rtcb-1 is an ortholog of human RTCB (RNA 2',3'-cyclic phosphate and 5'-OH ligase)\; exhibits RNA ligase (ATP) activity\; is involved in germ cell development, tRNA exon ligation utilizing 2',3' cyclic phosphate of 5'-exon as source of linkage phosphate, and vulval development\; localizes to the cytoplasm and nucleus\; is expressed in the body wall musculature, the pharynx, and the vulval muscle\; is used to study Parkinson's disease.
3394	WBGene00009052	F22D6.6	Non-coding RNA	Non-coding RNA: small RNA	Non-coding RNA: small RNA: unassigned	ekl-1 is an ortholog of human TDRD7 (tudor domain containing 7), TDRD15 (tudor domain containing 15), and TDRD10\; is involved in P granule assembly and production of small RNA involved in gene silencing by RNA\; localizes to the condensed nuclear chromosome, cytoplasm, and metaphase plate.
3433	WBGene00009131	F25H8.1	Non-coding RNA	Non-coding RNA: tRNA	Non-coding RNA: tRNA: methylation	F25H8.1 is an ortholog of human TRMT10A (tRNA methyltransferase 10A)\; is predicted to have methyltransferase activity.
3574	WBGene00009452	F36A2.2	Non-coding RNA	Non-coding RNA: tRNA	Non-coding RNA: tRNA: production	F36A2.2 is an ortholog of human DUS1L\; is predicted to have flavin adenine dinucleotide binding activity and tRNA dihydrouridine synthase activity.
3603	WBGene00009527	C02B4.t1	Non-coding RNA	Non-coding RNA: tRNA	Non-coding RNA: tRNA	C02B4.t1 is affected by daf-12 based on tiling array studies.
3618	WBGene00009557	F39B2.7	Non-coding RNA	Non-coding RNA: tRNA	Non-coding RNA: tRNA: production	mtcu-1 is an ortholog of human GTPBP3\; is predicted to have GTP binding activity and GTPase activity\; human orthologs of this gene are implicated in combined oxidative phosphorylation deficiency.
3761	WBGene00009944	F52H3.2	Non-coding RNA	Non-coding RNA: tRNA	Non-coding RNA: tRNA: production	mtcu-2 is an ortholog of human MTO1\; is predicted to have flavin adenine dinucleotide binding activity\; human orthologs of this gene are implicated in combined oxidative phosphorylation deficiency.
3893	WBGene00010280	F58G11.2	Non-coding RNA	Non-coding RNA: small RNA	Non-coding RNA: small RNA: unassigned	rde-12 is an ortholog of human DDX27 (DEAD-box helicase 27)\; exhibits enzyme binding activity\; is involved in production of siRNA involved in RNA interference and response to exogenous dsRNA\; localizes to the P granule, RNAi effector complex, and perinuclear region of cytoplasm\; is expressed in the germ line and the somatic cell.
3948	WBGene00010424	H36L18.2	Non-coding RNA	Non-coding RNA: linc	Non-coding RNA: linc	lep-5 is enriched in several tissues, including the Psub1, the Z1.p, the Z4.a, the male distal tip cell, and the somatic gonad precursor based on RNA-seq studies\; is affected by several genes including daf-16, glp-1, and age-1 based on microarray, tiling array, and RNA-seq studies\; is affected by Rotenone, D-glucose, and Zidovudine based on RNA-seq studies.
4208	WBGene00011061	R06C7.1	Non-coding RNA	Non-coding RNA: small RNA	Non-coding RNA: small RNA: argonaute	wago-1 is an ortholog of human AGO1 (argonaute 1, RISC catalytic component), AGO4 (argonaute 4, RISC catalytic component), and AGO2 (argonaute 2, RISC catalytic component)\; exhibits DEAD\/H-box RNA helicase binding activity\; localizes to the P granule\; is expressed in the germ line.
4319	WBGene00011333	T01E8.5	Non-coding RNA	Non-coding RNA: small RNA	Non-coding RNA: small RNA: unassigned	nrde-2 is an ortholog of human NRDE2\; is involved in RNA interference and chromatin silencing by small RNA\; localizes to the nucleus.
4540	WBGene00011908	T22A3.5	Non-coding RNA	Non-coding RNA: small RNA	Non-coding RNA: small RNA: unassigned	pash-1 is an ortholog of human DGCR8\; is predicted to have double-stranded RNA binding activity\; is involved in several processes, including primary miRNA processing, regulation of development, heterochronic, and regulation of epidermal cell differentiation\; is expressed in the head, the hypodermis, the intestine, the marginal cell, and the pharyngeal muscle cell\; human orthologs of this gene are implicated in velocardiofacial syndrome.
4650	WBGene00012192	W02A11.1	Non-coding RNA	Non-coding RNA: tRNA	Non-coding RNA: tRNA: methylation	W02A11.1 is an ortholog of human TRMT61A\; is predicted to have tRNA (adenine-N1-)-methyltransferase activity.
4657	WBGene00012205	W02B12.10	Non-coding RNA	Non-coding RNA: tRNA	Non-coding RNA: tRNA: methylation	W02B12.10 is an ortholog of human METTL1 (methyltransferase like 1)\; is predicted to contribute to tRNA (guanine-N7-)-methyltransferase activity\; is expressed in several tissues, including the alimentary system, the body wall musculature, the excretory cell, the nervous system, and the reproductive system.
4897	WBGene00012867	Y45F10A.4	Non-coding RNA	Non-coding RNA: tRNA	Non-coding RNA: tRNA: production	seld-1 is an ortholog of human SEPHS1\; is predicted to have ATP binding activity and selenide, water dikinase activity.
4926	WBGene00012927	Y47D3A.14	Non-coding RNA	Non-coding RNA: tRNA	Non-coding RNA: tRNA: production	Y47D3A.14 is an ortholog of human ADAT3 (adenosine deaminase, tRNA specific 3)\; is predicted to have catalytic activity\; is expressed in the pharyngeal gland cell and the pm7.
5044	WBGene00013201	Y54E5A.6	Non-coding RNA	Non-coding RNA: tRNA	Non-coding RNA: tRNA: production	dus-2 is an ortholog of human DUS2\; is predicted to have flavin adenine dinucleotide binding activity and tRNA dihydrouridine synthase activity.
5064	WBGene00013231	Y56A3A.11	Non-coding RNA	Non-coding RNA: tRNA	Non-coding RNA: tRNA: production	tsen-2 is an ortholog of human TSEN2 (tRNA splicing endonuclease subunit 2)\; is predicted to have nucleic acid binding activity and tRNA-intron endonuclease activity\; human orthologs of this gene are implicated in pontocerebellar hypoplasia type 2B.
5083	WBGene00013265	Y57A10A.25	Non-coding RNA	Non-coding RNA: processing	Non-coding RNA: processing	parn-2 is an ortholog of human TOE1\; is predicted to have nucleic acid binding activity.
5127	WBGene00013361	Y60A3A.13	Non-coding RNA	Non-coding RNA: tRNA	Non-coding RNA: tRNA: production	fars-2 is an ortholog of human FARS2 (phenylalanyl-tRNA synthetase 2, mitochondrial)\; is predicted to have ATP binding activity, phenylalanine-tRNA ligase activity, and tRNA binding activity\; human orthologs of this gene are implicated in combined oxidative phosphorylation deficiency.
5150	WBGene00013433	Y66D12A.7	Non-coding RNA	Non-coding RNA: tRNA	Non-coding RNA: tRNA: production	Y66D12A.7 is an ortholog of human GATC (glutamyl-tRNA amidotransferase subunit C)\; is predicted to have ATP binding activity and ligase activity\; is expressed in the hypodermis and the tail.
5157	WBGene00013447	Y66D12A.23	Non-coding RNA	Non-coding RNA: tRNA	Non-coding RNA: tRNA: production	nars-2 is an ortholog of human NARS2 (asparaginyl-tRNA synthetase 2, mitochondrial)\; is predicted to have ATP binding activity and aminoacyl-tRNA ligase activity\; human orthologs of this gene are implicated in combined oxidative phosphorylation deficiency.
5210	WBGene00013596	Y87G2A.7	Non-coding RNA	Non-coding RNA: small RNA	Non-coding RNA: small RNA: unassigned	nyn-2 is involved in production of siRNA involved in RNA interference.
5239	WBGene00013677	Y105E8A.19	Non-coding RNA	Non-coding RNA: tRNA	Non-coding RNA: tRNA: production	yars-1 is an ortholog of human YARS (tyrosyl-tRNA synthetase)\; is predicted to have ATP binding activity and tyrosine-tRNA ligase activity\; human orthologs of this gene are implicated in Charcot-Marie-Tooth disease dominant intermediate C.
5240	WBGene00013678	Y105E8A.20	Non-coding RNA	Non-coding RNA: tRNA	Non-coding RNA: tRNA: production	Y105E8A.20 is an ortholog of human MARS2 (methionyl-tRNA synthetase 2, mitochondrial)\; is predicted to have ATP binding activity and methionine-tRNA ligase activity\; human orthologs of this gene are implicated in spastic ataxia 3.
5332	WBGene00013918	C12C8.t6	Non-coding RNA	Non-coding RNA: tRNA	Non-coding RNA: tRNA	N.A.
5475	WBGene00014291	C52E4.8	Non-coding RNA	Non-coding RNA: snRNA	Non-coding RNA: snRNA	C52E4.8 is enriched in the germ line based on RNA-seq studies\; is affected by clk-1 based on microarray studies.
5480	WBGene00014446	M01E5.t1	Non-coding RNA	Non-coding RNA: tRNA	Non-coding RNA: tRNA	N.A.
5483	WBGene00014473	MTCE.36	Non-coding RNA	Non-coding RNA: tRNA	Non-coding RNA: tRNA	N.A.
5484	WBGene00014505	T05E11.9	Non-coding RNA	Non-coding RNA: ncRNA	Non-coding RNA: ncRNA	T05E11.9 is enriched in the germ line based on RNA-seq studies\; is affected by several genes including daf-16, daf-2, and pgl-1 based on tiling array and RNA-seq studies\; is affected by four chemicals including methylmercury hydroxide, 1-methylnicotinamide, and bisphenol S based on RNA-seq studies.
5485	WBGene00014542	W04G5.11	Non-coding RNA	Non-coding RNA: snRNA	Non-coding RNA: snRNA	W04G5.11 is enriched in the germ line based on RNA-seq studies\; is affected by hpl-2 and cep-1 based on tiling array and RNA-seq studies\; is affected by multi-walled carbon nanotube based on RNA-seq studies.
5489	WBGene00014622	ZK218.13	Non-coding RNA	Non-coding RNA: snRNA	Non-coding RNA: snRNA	sls-1.10 is affected by several genes including daf-16, pgl-1, and glh-1 based on RNA-seq studies.
5809	WBGene00015702	C11D2.4	Non-coding RNA	Non-coding RNA: tRNA	Non-coding RNA: tRNA: production	C11D2.4 is an ortholog of human C9orf64\; is expressed in several tissues, including the excretory cell, the hypodermis, the intestine, the muscular system, and the nervous system\; is predicted to encode a protein with the following domain: Queuosine salvage protein family.
5915	WBGene00016014	C23G10.7	Non-coding RNA	Non-coding RNA: tRNA	Non-coding RNA: tRNA: methylation	C23G10.7 is an ortholog of human TRMT44 (tRNA methyltransferase 44 homolog)\; is predicted to have metal ion binding activity and methyltransferase activity.
5934	WBGene00016062	C24G6.8	Non-coding RNA	Non-coding RNA: tRNA	Non-coding RNA: tRNA: production	cox-16 is an ortholog of human PTRH2 (peptidyl-tRNA hydrolase 2)\; is predicted to have aminoacyl-tRNA hydrolase activity.
5970	WBGene00016143	C26E6.7	Non-coding RNA	Non-coding RNA: small RNA	Non-coding RNA: small RNA: unassigned	eri-9 is enriched in the alimentary system, the digestive tract, the nervous system, the reproductive system, and the sensillum based on microarray, tiling array, and RNA-seq studies\; is affected by several genes including gld-1, hsf-1, and sir-2.1 based on microarray and RNA-seq studies\; is affected by eight chemicals including D-glucose, Alovudine, and stavudine based on RNA-seq and microarray studies\; is predicted to encode a protein with the following domain: Zc3h12a-like Ribonuclease NYN domain.
6089	WBGene00016448	C35D10.12	Non-coding RNA	Non-coding RNA: tRNA	Non-coding RNA: tRNA: methylation	C35D10.12 is an ortholog of human TRMT9B (tRNA methyltransferase 9B (putative))\; is predicted to have methyltransferase activity\; is expressed in the head and the nervous system.
6119	WBGene00016561	C41D11.1	Non-coding RNA	Non-coding RNA: small RNA	Non-coding RNA: small RNA: unassigned	eri-6 is expressed in the ASIL, the ASIR, the ASKL, the ASKR, and the hypodermis\; is predicted to encode a protein with the following domain: Protein of unknown function DUF1280.
6122	WBGene00016566	C41D11.7	Non-coding RNA	Non-coding RNA: small RNA	Non-coding RNA: small RNA: unassigned	eri-7 is an ortholog of human HELZ2 (helicase with zinc finger 2), IGHMBP2 (immunoglobulin mu DNA binding protein 2), and UPF1 (UPF1, RNA helicase and ATPase)\; is predicted to have ATP-dependent helicase activity\; is involved in production of siRNA involved in RNA interference\; localizes to the cytoplasm\; is expressed in the amphid sensillum, the gonad, the head, the hypodermis, and the nervous system\; human orthologs of this gene are implicated in Charcot-Marie-Tooth disease axonal type 2S and autosomal recessive distal spinal muscular atrophy 1.
6276	WBGene00016978	C56G2.3	Non-coding RNA	Non-coding RNA: tRNA	Non-coding RNA: tRNA: methylation	C56G2.3 is an ortholog of human TRMT10A (tRNA methyltransferase 10A) and TRMT10B (tRNA methyltransferase 10B)\; is predicted to have methyltransferase activity\; is expressed in the body wall musculature, the intestine, the nervous system, and the pharynx.
6636	WBGene00017928	F29C4.6	Non-coding RNA	Non-coding RNA: tRNA	Non-coding RNA: tRNA: production	tut-1 is an ortholog of human CTU1\; exhibits sulfurtransferase activity and tRNA binding activity\; is involved in several processes, including RNA metabolic process, embryonic morphogenesis, and gamete generation.
7122	WBGene00019241	H24K24.4	Non-coding RNA	Non-coding RNA: tRNA	Non-coding RNA: tRNA: methylation	trm-2A is an ortholog of human TRMT2A (tRNA methyltransferase 2 homolog A)\; is predicted to have RNA binding activity and RNA methyltransferase activity.
7238	WBGene00019535	K08D10.12	Non-coding RNA	Non-coding RNA: tRNA	Non-coding RNA: tRNA: production	tsen-34 is predicted to have nucleic acid binding activity and tRNA-intron endonuclease activity.
7284	WBGene00019666	K12B6.1	Non-coding RNA	Non-coding RNA: small RNA	Non-coding RNA: small RNA: argonaute	sago-1 is an ortholog of human AGO1 (argonaute 1, RISC catalytic component), AGO4 (argonaute 4, RISC catalytic component), and AGO2 (argonaute 2, RISC catalytic component)\; is predicted to have nucleic acid binding activity\; is expressed in several tissues, including the intestine, the nervous system, the reproductive system, and the seam cell.
7370	WBGene00019862	R04A9.2	Non-coding RNA	Non-coding RNA: small RNA	Non-coding RNA: small RNA: argonaute	nrde-3 is an ortholog of human AGO1 (argonaute 1, RISC catalytic component), AGO4 (argonaute 4, RISC catalytic component), and AGO2 (argonaute 2, RISC catalytic component)\; exhibits siRNA binding activity\; is involved in several processes, including RNA import into nucleus, olfactory learning, and regulation of gene expression\; localizes to the RNAi effector complex and nucleus\; is expressed in the AWCL and the AWCR.
7421	WBGene00019971	R09A1.1	Non-coding RNA	Non-coding RNA: small RNA	Non-coding RNA: small RNA: argonaute	ergo-1 is an ortholog of human AGO1 (argonaute 1, RISC catalytic component), AGO4 (argonaute 4, RISC catalytic component), and AGO2 (argonaute 2, RISC catalytic component)\; exhibits DEAD\/H-box RNA helicase binding activity\; is involved in production of siRNA involved in RNA interference\; localizes to the cytoplasm.
7467	WBGene00020097	R144.7	Non-coding RNA	Non-coding RNA: processing	Non-coding RNA: processing	larp-1 is an ortholog of human LARP1 (La ribonucleoprotein domain 1) and LARP1B (La ribonucleoprotein domain 1B)\; exhibits poly(G) binding activity and poly(U) RNA binding activity\; localizes to the P-body\; is expressed in several tissues, including the alimentary system, the excretory cell, the head, the muscular system, and the reproductive system.
7813	WBGene00021047	W05H7.4	Non-coding RNA	Non-coding RNA: small RNA	Non-coding RNA: small RNA: unassigned	zfp-3 is an ortholog of human ZC3H4, ZC3H6 (zinc finger CCCH-type containing 6), and ZC3H8 (zinc finger CCCH-type containing 8)\; is predicted to have metal ion binding activity\; localizes to the nucleus.
7836	WBGene00021103	W09B6.3	Non-coding RNA	Non-coding RNA: small RNA	Non-coding RNA: small RNA: unassigned	eri-3 is involved in spermatogenesis.
7898	WBGene00021314	Y32H12A.6	Non-coding RNA	Non-coding RNA: tRNA	Non-coding RNA: tRNA: production	Y32H12A.6 is an ortholog of human TYW1\; is predicted to have 4 iron, 4 sulfur cluster binding activity and FMN binding activity.
7947	WBGene00021419	Y38F2AR.1	Non-coding RNA	Non-coding RNA: small RNA	Non-coding RNA: small RNA: unassigned	eri-5 is an ortholog of human TDRD7 (tudor domain containing 7), TDRD15 (tudor domain containing 15), and TDRD10\; exhibits enzyme binding activity and protein binding activity, bridging\; is involved in production of small RNA involved in gene silencing by RNA.
7978	WBGene00021508	Y41D4A.6	Non-coding RNA	Non-coding RNA: tRNA	Non-coding RNA: tRNA: production	Y41D4A.6 is an ortholog of human QRSL1 (QRSL1, glutaminyl-tRNA amidotransferase subunit A)\; is predicted to have several functions, including ATP binding activity, amidase activity, and glutaminyl-tRNA synthase (glutamine-hydrolyzing) activity.
7998	WBGene00021544	Y43B11AR.3	Non-coding RNA	Non-coding RNA: tRNA	Non-coding RNA: tRNA: production	Y43B11AR.3 is an ortholog of human TRUB2 (TruB pseudouridine synthase 2)\; is predicted to have RNA binding activity and pseudouridine synthase activity.
8056	WBGene00021686	Y48G8AL.5	Non-coding RNA	Non-coding RNA: tRNA	Non-coding RNA: tRNA: methylation	Y48G8AL.5 is an ortholog of human NSUN2 (NOP2\/Sun RNA methyltransferase 2)\; is predicted to have RNA binding activity and tRNA (cytosine-5-)-methyltransferase activity\; human orthologs of this gene are implicated in autosomal recessive non-syndromic intellectual disability.
8093	WBGene00021783	Y51H7C.5	Non-coding RNA	Non-coding RNA: tRNA	Non-coding RNA: tRNA: methylation	alkb-1 is an ortholog of human ALKBH1 (alkB homolog 1, histone H2A dioxygenase)\; human ALKBH1 exhibits several functions, including DNA-(apurinic or apyrimidinic site) endonuclease activity, ferrous iron binding activity, and oxidoreductase activity.
8238	WBGene00022107	Y71F9AL.1	Non-coding RNA	Non-coding RNA: tRNA	Non-coding RNA: tRNA: methylation	Y71F9AL.1 is an ortholog of human TRMT11 (tRNA methyltransferase 11 homolog)\; human TRMT11 exhibits tRNA (guanine-N2-)-methyltransferase activity.
8309	WBGene00022250	Y73B6BL.29	Non-coding RNA	Non-coding RNA: tRNA	Non-coding RNA: tRNA: production	Y73B6BL.29 is an ortholog of human PUSL1 (pseudouridine synthase like 1)\; is predicted to have RNA binding activity and pseudouridine synthase activity.
8388	WBGene00022420	Y102E9.2	Non-coding RNA	Non-coding RNA: tRNA	Non-coding RNA: tRNA: production	wdr-4 is an ortholog of human WDR4 (WD repeat domain 4)\; is predicted to have methyltransferase activity.
8458	WBGene00022620	ZC477.5	Non-coding RNA	Non-coding RNA: small RNA	Non-coding RNA: small RNA: unassigned	rde-8 is an ortholog of human ZC3H12C (zinc finger CCCH-type containing 12C), ZC3H12B (zinc finger CCCH-type containing 12B), and N4BP1\; exhibits endoribonuclease activity and mRNA binding activity\; is involved in RNA phosphodiester bond hydrolysis, endonucleolytic, positive regulation of RNA-directed 5'-3' RNA polymerase activity, and production of siRNA involved in RNA interference\; localizes to the mutator focus\; is expressed in the germ line.
8567	WBGene00022910	C05D2.11	Non-coding RNA	Non-coding RNA: ncRNA	Non-coding RNA: ncRNA	C05D2.11 is enriched in the body wall musculature and the muscle cell based on microarray studies\; is affected by several genes including daf-16, daf-2, and pgl-1 based on RNA-seq and microarray studies\; is affected by Rotenone based on RNA-seq studies.
8568	WBGene00022951	C30E1.9	Non-coding RNA	Non-coding RNA: ncRNA	Non-coding RNA: ncRNA	C30E1.9 is enriched in the nervous system and the retrovesicular ganglion based on microarray studies\; is affected by several genes including daf-2, daf-12, and pgl-1 based on tiling array, RNA-seq, and microarray studies\; is affected by ten chemicals including 1-methylnicotinamide, Rotenone, and Cry5B based on RNA-seq and microarray studies.
8570	WBGene00023066	F53F10.7	Non-coding RNA	Non-coding RNA: ncRNA	Non-coding RNA: ncRNA	F53F10.7 is affected by daf-12, rsr-2, and cep-1 based on tiling array and RNA-seq studies.
8573	WBGene00023173	Y25C1A.t1	Non-coding RNA	Non-coding RNA: tRNA	Non-coding RNA: tRNA	N.A.
8574	WBGene00023187	Y67D8C.12	Non-coding RNA	Non-coding RNA: ncRNA	Non-coding RNA: ncRNA	Y67D8C.12 is affected by cep-1, let-418, and chd-3 based on RNA-seq studies\; is affected by Colistin based on microarray studies.
8575	WBGene00023200	Y97E10C.t1	Non-coding RNA	Non-coding RNA: tRNA	Non-coding RNA: tRNA	Y97E10C.t1 is affected by daf-12 based on tiling array studies.
8576	WBGene00023205	Y119D3B.10	Non-coding RNA	Non-coding RNA: ncRNA	Non-coding RNA: ncRNA	N.A.
8597	WBGene00023429	W08G11.6	Non-coding RNA	Non-coding RNA: snoRNA	Non-coding RNA: snoRNA	W08G11.6 is enriched in the germ line based on RNA-seq studies\; is affected by elli-1 and hpl-2 based on tiling array and RNA-seq studies.
8788	WBGene00044728	Y53F4B.45	Non-coding RNA	Non-coding RNA: ncRNA	Non-coding RNA: ncRNA	Y53F4B.45 is enriched in the amphid sensillum, the muscle cell, and the nervous system based on RNA-seq and microarray studies\; is affected by several genes including daf-16, glp-1, and rrf-3 based on microarray, tiling array, and RNA-seq studies\; is affected by nine chemicals including 4-bromodiphenyl ether, tert-Butylhydroperoxide, and Cry5B based on microarray and RNA-seq studies.
8816	WBGene00044923	T27E4.10	Non-coding RNA	Non-coding RNA: snRNA	Non-coding RNA: snRNA	T27E4.10 is affected by daf-12 and dpy-21 based on tiling array and RNA-seq studies.
8818	WBGene00044927	F32B5.9	Non-coding RNA	Non-coding RNA: snRNA	Non-coding RNA: snRNA	F32B5.9 is affected by several genes including pgl-1, cep-1, and glh-1 based on tiling array and RNA-seq studies.
8828	WBGene00045074	R166.7	Non-coding RNA	Non-coding RNA: snoRNA	Non-coding RNA: snoRNA	R166.7 is affected by several genes including daf-12, pgl-1, and glh-1 based on tiling array and RNA-seq studies\; is affected by multi-walled carbon nanotube based on RNA-seq studies.
8832	WBGene00045132	ZK643.9	Non-coding RNA	Non-coding RNA: snoRNA	Non-coding RNA: snoRNA	ZK643.9 is affected by prg-1, skn-1, and hpl-2 based on RNA-seq studies\; is affected by multi-walled carbon nanotube based on RNA-seq studies.
8833	WBGene00045151	F17C11.14	Non-coding RNA	Non-coding RNA: snoRNA	Non-coding RNA: snoRNA	F17C11.14 is affected by several genes including daf-12, pgl-1, and prg-1 based on tiling array and RNA-seq studies.
8834	WBGene00045161	C38C6.7	Non-coding RNA	Non-coding RNA: ncRNA	Non-coding RNA: ncRNA	lfor-2 is affected by several genes including daf-16, pgl-1, and glh-1 based on RNA-seq studies\; is affected by Ethanol based on RNA-seq studies.
8835	WBGene00045171	K09E9.5	Non-coding RNA	Non-coding RNA: snoRNA	Non-coding RNA: snoRNA	K09E9.5 is affected by several genes including daf-12, cep-1, and prg-1 based on tiling array and RNA-seq studies\; is affected by multi-walled carbon nanotube based on RNA-seq studies.
8837	WBGene00045189	B0284.6	Non-coding RNA	Non-coding RNA: ncRNA	Non-coding RNA: ncRNA	B0284.6 is affected by several genes including lin-4, lin-14, and cep-1 based on RNA-seq and microarray studies\; is affected by multi-walled carbon nanotube based on RNA-seq studies.
8857	WBGene00045388	C38C6.8	Non-coding RNA	Non-coding RNA: ncRNA	Non-coding RNA: ncRNA	lfor-1 is affected by several genes including daf-16, pgl-1, and dpy-21 based on RNA-seq studies.
8895	WBGene00077486	Y102A5D.21	Non-coding RNA	Non-coding RNA: snRNA	Non-coding RNA: snRNA	sls-1.9 is affected by several genes including daf-16, pgl-1, and glh-1 based on RNA-seq studies.
8973	WBGene00189951	Y73B6BL.269	Non-coding RNA	Non-coding RNA: linc	Non-coding RNA: linc	linc-29 is enriched in the germ line based on RNA-seq studies\; is affected by several genes including daf-16, daf-2, and daf-12 based on RNA-seq, microarray, and tiling array studies\; is affected by Alovudine based on RNA-seq studies.
8980	WBGene00194659	W09C5.11	Non-coding RNA	Non-coding RNA: linc	Non-coding RNA: linc	linc-1 is affected by several genes including cep-1, alg-1, and prg-1 based on RNA-seq studies\; is affected by Alovudine and stavudine based on RNA-seq studies.
8985	WBGene00194681	F40D4.16	Non-coding RNA	Non-coding RNA: ncRNA	Non-coding RNA: ncRNA	F40D4.16 is affected by several genes including pgl-1, cep-1, and dpy-21 based on RNA-seq studies.
8988	WBGene00194707	C53A5.17	Non-coding RNA	Non-coding RNA: tRNA	Non-coding RNA: tRNA: methylation	C53A5.17 is an ortholog of human TRMT5\; is predicted to have tRNA (guanine(37)-N(1))-methyltransferase activity.
8994	WBGene00194759	Y113G7A.17	Non-coding RNA	Non-coding RNA: ncRNA	Non-coding RNA: ncRNA	N.A.
9000	WBGene00194851	K07C10.3	Non-coding RNA	Non-coding RNA: ncRNA	Non-coding RNA: ncRNA	K07C10.3 is affected by cep-1 and mir-71 based on RNA-seq studies\; is affected by Zidovudine based on RNA-seq studies.
9013	WBGene00195017	R144.15	Non-coding RNA	Non-coding RNA: ncRNA	Non-coding RNA: ncRNA	R144.15 is enriched in the NSM based on RNA-seq studies\; is affected by several genes including daf-2, pgl-1, and glh-1 based on RNA-seq studies\; is affected by Ethanol based on RNA-seq studies.
9014	WBGene00195043	Y57G11C.1135	Non-coding RNA	Non-coding RNA: ncRNA	Non-coding RNA: ncRNA	Y57G11C.1135 is enriched in the muscle cell based on RNA-seq studies\; is affected by cep-1 and dpy-21 based on RNA-seq studies.
9015	WBGene00195060	C18D4.11	Non-coding RNA	Non-coding RNA: linc	Non-coding RNA: linc	linc-14 is affected by several genes including daf-12, pgl-1, and glh-1 based on RNA-seq studies\; is affected by graphene oxide based on RNA-seq studies.
9023	WBGene00195186	F19G12.10	Non-coding RNA	Non-coding RNA: linc	Non-coding RNA: linc	F19G12.10 is enriched in the PLM based on RNA-seq studies\; is affected by several genes including pgl-1, sma-4, and glh-1 based on RNA-seq studies\; is affected by Cadmium Chloride based on RNA-seq studies.
9026	WBGene00195233	F31E9.11	Non-coding RNA	Non-coding RNA: ncRNA	Non-coding RNA: ncRNA	F31E9.11 is enriched in the intestine based on RNA-seq studies\; is affected by several genes including hsf-1, clk-1, and eat-2 based on RNA-seq studies\; is affected by Rotenone based on RNA-seq studies.
9030	WBGene00195330	K08A8.4	Non-coding RNA	Non-coding RNA: ncRNA	Non-coding RNA: ncRNA	K08A8.4 is affected by cep-1 based on RNA-seq studies.
9031	WBGene00195341	F54D5.18	Non-coding RNA	Non-coding RNA: ncRNA	Non-coding RNA: ncRNA	N.A.
9032	WBGene00195393	F28E10.6	Non-coding RNA	Non-coding RNA: ncRNA	Non-coding RNA: ncRNA	N.A.
9033	WBGene00195405	F59C6.17	Non-coding RNA	Non-coding RNA: ncRNA	Non-coding RNA: ncRNA	N.A.
9034	WBGene00195542	C24A3.10	Non-coding RNA	Non-coding RNA: ncRNA	Non-coding RNA: ncRNA	N.A.
9035	WBGene00195587	R04F11.7	Non-coding RNA	Non-coding RNA: ncRNA	Non-coding RNA: ncRNA	N.A.
9036	WBGene00195588	K08E5.7	Non-coding RNA	Non-coding RNA: ncRNA	Non-coding RNA: ncRNA	N.A.
9037	WBGene00195600	K08H10.14	Non-coding RNA	Non-coding RNA: ncRNA	Non-coding RNA: ncRNA	N.A.
9038	WBGene00195700	F13D12.11	Non-coding RNA	Non-coding RNA: ncRNA	Non-coding RNA: ncRNA	F13D12.11 is affected by cep-1 based on RNA-seq studies.
9039	WBGene00195728	T28D9.13	Non-coding RNA	Non-coding RNA: ncRNA	Non-coding RNA: ncRNA	N.A.
9040	WBGene00195813	F31C3.13	Non-coding RNA	Non-coding RNA: ncRNA	Non-coding RNA: ncRNA	F31C3.13 is affected by tdp-1 based on RNA-seq studies\; is affected by multi-walled carbon nanotube based on RNA-seq studies.
9041	WBGene00196072	Y39A3B.6	Non-coding RNA	Non-coding RNA: ncRNA	Non-coding RNA: ncRNA	N.A.
9042	WBGene00196294	Y41G9A.14	Non-coding RNA	Non-coding RNA: ncRNA	Non-coding RNA: ncRNA	N.A.
9043	WBGene00196396	F31C3.14	Non-coding RNA	Non-coding RNA: ncRNA	Non-coding RNA: ncRNA	F31C3.14 is affected by prg-1, tdp-1, and ins-11 based on RNA-seq studies.
9044	WBGene00196421	F09C3.7	Non-coding RNA	Non-coding RNA: ncRNA	Non-coding RNA: ncRNA	N.A.
9045	WBGene00196499	F38B6.10	Non-coding RNA	Non-coding RNA: ncRNA	Non-coding RNA: ncRNA	N.A.
9046	WBGene00196679	F10G8.11	Non-coding RNA	Non-coding RNA: ncRNA	Non-coding RNA: ncRNA	N.A.
9047	WBGene00196724	T27F2.6	Non-coding RNA	Non-coding RNA: ncRNA	Non-coding RNA: ncRNA	N.A.
9048	WBGene00196852	C02F4.10	Non-coding RNA	Non-coding RNA: ncRNA	Non-coding RNA: ncRNA	N.A.
9049	WBGene00196872	F40F9.15	Non-coding RNA	Non-coding RNA: ncRNA	Non-coding RNA: ncRNA	F40F9.15 is affected by cep-1 based on RNA-seq studies.
9050	WBGene00196879	C30F8.6	Non-coding RNA	Non-coding RNA: ncRNA	Non-coding RNA: ncRNA	N.A.
9051	WBGene00197074	C30B5.11	Non-coding RNA	Non-coding RNA: ncRNA	Non-coding RNA: ncRNA	N.A.
9052	WBGene00197185	Y70D2A.5	Non-coding RNA	Non-coding RNA: ncRNA	Non-coding RNA: ncRNA	N.A.
9053	WBGene00197204	B0034.9	Non-coding RNA	Non-coding RNA: ncRNA	Non-coding RNA: ncRNA	N.A.
9054	WBGene00197215	F57A8.9	Non-coding RNA	Non-coding RNA: ncRNA	Non-coding RNA: ncRNA	F57A8.9 is affected by several genes including skn-1, eat-2, and pgl-1 based on RNA-seq studies.
9055	WBGene00197258	C54G4.11	Non-coding RNA	Non-coding RNA: ncRNA	Non-coding RNA: ncRNA	N.A.
9056	WBGene00197259	F11A6.8	Non-coding RNA	Non-coding RNA: ncRNA	Non-coding RNA: ncRNA	N.A.
9057	WBGene00197265	M195.6	Non-coding RNA	Non-coding RNA: ncRNA	Non-coding RNA: ncRNA	N.A.
9058	WBGene00197269	F59C12.8	Non-coding RNA	Non-coding RNA: ncRNA	Non-coding RNA: ncRNA	N.A.
9059	WBGene00197275	K04D7.12	Non-coding RNA	Non-coding RNA: ncRNA	Non-coding RNA: ncRNA	K04D7.12 is affected by several genes including pgl-1, cep-1, and glh-1 based on RNA-seq studies.
9060	WBGene00197276	Y54G2A.61	Non-coding RNA	Non-coding RNA: ncRNA	Non-coding RNA: ncRNA	N.A.
9061	WBGene00197461	T04C10.8	Non-coding RNA	Non-coding RNA: ncRNA	Non-coding RNA: ncRNA	N.A.
9062	WBGene00197633	C56G2.18	Non-coding RNA	Non-coding RNA: ncRNA	Non-coding RNA: ncRNA	N.A.
9063	WBGene00197650	Y54F10AM.12	Non-coding RNA	Non-coding RNA: ncRNA	Non-coding RNA: ncRNA	N.A.
9064	WBGene00197672	C48A7.9	Non-coding RNA	Non-coding RNA: ncRNA	Non-coding RNA: ncRNA	N.A.
9065	WBGene00197818	ZK381.44	Non-coding RNA	Non-coding RNA: ncRNA	Non-coding RNA: ncRNA	ZK381.44 is affected by nanoparticle based on microarray studies.
9066	WBGene00197906	T04C9.7	Non-coding RNA	Non-coding RNA: ncRNA	Non-coding RNA: ncRNA	T04C9.7 is affected by cep-1 based on RNA-seq studies.
9067	WBGene00198061	T06D10.7	Non-coding RNA	Non-coding RNA: ncRNA	Non-coding RNA: ncRNA	T06D10.7 is affected by cep-1 based on RNA-seq studies.
9068	WBGene00198166	VC5.8	Non-coding RNA	Non-coding RNA: ncRNA	Non-coding RNA: ncRNA	N.A.
9069	WBGene00198277	B0041.10	Non-coding RNA	Non-coding RNA: ncRNA	Non-coding RNA: ncRNA	N.A.
9070	WBGene00198300	T19E7.25	Non-coding RNA	Non-coding RNA: ncRNA	Non-coding RNA: ncRNA	N.A.
9071	WBGene00198393	K03A1.10	Non-coding RNA	Non-coding RNA: ncRNA	Non-coding RNA: ncRNA	N.A.
9072	WBGene00198409	Y48A6C.7	Non-coding RNA	Non-coding RNA: ncRNA	Non-coding RNA: ncRNA	N.A.
9073	WBGene00198412	ZK381.47	Non-coding RNA	Non-coding RNA: ncRNA	Non-coding RNA: ncRNA	ZK381.47 is affected by cep-1 and dpy-21 based on RNA-seq studies.
9074	WBGene00198429	F57B7.9	Non-coding RNA	Non-coding RNA: ncRNA	Non-coding RNA: ncRNA	N.A.
9075	WBGene00198430	F08G5.14	Non-coding RNA	Non-coding RNA: ncRNA	Non-coding RNA: ncRNA	F08G5.14 is affected by Ethanol based on RNA-seq studies.
9076	WBGene00198523	C14F5.9	Non-coding RNA	Non-coding RNA: ncRNA	Non-coding RNA: ncRNA	N.A.
9077	WBGene00198571	ZK867.14	Non-coding RNA	Non-coding RNA: ncRNA	Non-coding RNA: ncRNA	ZK867.14 is affected by cep-1 based on RNA-seq studies.
9078	WBGene00198675	C10F3.13	Non-coding RNA	Non-coding RNA: ncRNA	Non-coding RNA: ncRNA	N.A.
9079	WBGene00198698	H01G02.11	Non-coding RNA	Non-coding RNA: ncRNA	Non-coding RNA: ncRNA	H01G02.11 is affected by cep-1 based on RNA-seq studies.
9080	WBGene00198814	F31C3.15	Non-coding RNA	Non-coding RNA: ncRNA	Non-coding RNA: ncRNA	F31C3.15 is affected by tdp-1 and vit-2 based on RNA-seq studies\; is affected by multi-walled carbon nanotube based on RNA-seq studies.
9081	WBGene00198908	R13H4.10	Non-coding RNA	Non-coding RNA: ncRNA	Non-coding RNA: ncRNA	N.A.
9082	WBGene00199060	F56E3.16	Non-coding RNA	Non-coding RNA: ncRNA	Non-coding RNA: ncRNA	N.A.
9083	WBGene00199110	C32D5.17	Non-coding RNA	Non-coding RNA: ncRNA	Non-coding RNA: ncRNA	N.A.
9084	WBGene00199112	C08B11.11	Non-coding RNA	Non-coding RNA: ncRNA	Non-coding RNA: ncRNA	N.A.
9085	WBGene00199170	C02D4.10	Non-coding RNA	Non-coding RNA: ncRNA	Non-coding RNA: ncRNA	N.A.
9086	WBGene00199209	F31D4.10	Non-coding RNA	Non-coding RNA: ncRNA	Non-coding RNA: ncRNA	F31D4.10 is enriched in the AFD based on RNA-seq studies.
9087	WBGene00199339	C41G7.13	Non-coding RNA	Non-coding RNA: ncRNA	Non-coding RNA: ncRNA	C41G7.13 is affected by emr-1, cep-1, and ins-11 based on RNA-seq studies.
9088	WBGene00199437	C08G9.6	Non-coding RNA	Non-coding RNA: ncRNA	Non-coding RNA: ncRNA	N.A.
9089	WBGene00199513	R08D7.8	Non-coding RNA	Non-coding RNA: ncRNA	Non-coding RNA: ncRNA	R08D7.8 is affected by cep-1 based on RNA-seq studies.
9090	WBGene00199558	F22E12.10	Non-coding RNA	Non-coding RNA: ncRNA	Non-coding RNA: ncRNA	N.A.
9091	WBGene00199593	ZK867.16	Non-coding RNA	Non-coding RNA: ncRNA	Non-coding RNA: ncRNA	N.A.
9092	WBGene00199651	F09D5.7	Non-coding RNA	Non-coding RNA: ncRNA	Non-coding RNA: ncRNA	N.A.
9093	WBGene00199831	F01E11.12	Non-coding RNA	Non-coding RNA: ncRNA	Non-coding RNA: ncRNA	F01E11.12 is affected by cep-1 based on RNA-seq studies.
9094	WBGene00199854	ZC21.13	Non-coding RNA	Non-coding RNA: ncRNA	Non-coding RNA: ncRNA	N.A.
9095	WBGene00199893	C29A12.16	Non-coding RNA	Non-coding RNA: ncRNA	Non-coding RNA: ncRNA	N.A.
9096	WBGene00199897	R13H4.11	Non-coding RNA	Non-coding RNA: ncRNA	Non-coding RNA: ncRNA	R13H4.11 is affected by several genes including pgl-1, glh-1, and pgl-3 based on RNA-seq studies.
9097	WBGene00199899	F53G12.16	Non-coding RNA	Non-coding RNA: ncRNA	Non-coding RNA: ncRNA	F53G12.16 is affected by cep-1 based on RNA-seq studies.
9098	WBGene00199970	F08F3.15	Non-coding RNA	Non-coding RNA: ncRNA	Non-coding RNA: ncRNA	N.A.
9099	WBGene00200116	R90.11	Non-coding RNA	Non-coding RNA: ncRNA	Non-coding RNA: ncRNA	R90.11 is affected by cep-1 based on RNA-seq studies.
9100	WBGene00200168	VC5.12	Non-coding RNA	Non-coding RNA: ncRNA	Non-coding RNA: ncRNA	N.A.
9101	WBGene00200330	F42G4.9	Non-coding RNA	Non-coding RNA: ncRNA	Non-coding RNA: ncRNA	F42G4.9 is affected by cep-1 based on RNA-seq studies.
9102	WBGene00200518	F38B6.17	Non-coding RNA	Non-coding RNA: ncRNA	Non-coding RNA: ncRNA	N.A.
9103	WBGene00200630	C06A6.14	Non-coding RNA	Non-coding RNA: ncRNA	Non-coding RNA: ncRNA	N.A.
9104	WBGene00200700	F08B6.6	Non-coding RNA	Non-coding RNA: ncRNA	Non-coding RNA: ncRNA	N.A.
9105	WBGene00200808	B0034.16	Non-coding RNA	Non-coding RNA: ncRNA	Non-coding RNA: ncRNA	N.A.
9106	WBGene00200809	T04C12.28	Non-coding RNA	Non-coding RNA: ncRNA	Non-coding RNA: ncRNA	T04C12.28 is affected by cep-1 based on RNA-seq studies.
9107	WBGene00200841	C24H11.12	Non-coding RNA	Non-coding RNA: ncRNA	Non-coding RNA: ncRNA	N.A.
9108	WBGene00200934	C48A7.14	Non-coding RNA	Non-coding RNA: ncRNA	Non-coding RNA: ncRNA	N.A.
9109	WBGene00200935	F56E3.19	Non-coding RNA	Non-coding RNA: ncRNA	Non-coding RNA: ncRNA	N.A.
9110	WBGene00200960	R10E11.12	Non-coding RNA	Non-coding RNA: ncRNA	Non-coding RNA: ncRNA	N.A.
9111	WBGene00200967	C13C4.11	Non-coding RNA	Non-coding RNA: ncRNA	Non-coding RNA: ncRNA	N.A.
9112	WBGene00201004	R193.5	Non-coding RNA	Non-coding RNA: ncRNA	Non-coding RNA: ncRNA	N.A.
9113	WBGene00201057	F08G5.19	Non-coding RNA	Non-coding RNA: ncRNA	Non-coding RNA: ncRNA	F08G5.19 is affected by cep-1 based on RNA-seq studies.
9114	WBGene00201075	F25D7.9	Non-coding RNA	Non-coding RNA: ncRNA	Non-coding RNA: ncRNA	N.A.
9115	WBGene00201141	Y76B12C.10	Non-coding RNA	Non-coding RNA: ncRNA	Non-coding RNA: ncRNA	N.A.
9116	WBGene00201158	F38B6.19	Non-coding RNA	Non-coding RNA: ncRNA	Non-coding RNA: ncRNA	N.A.
9117	WBGene00201381	C08G5.9	Non-coding RNA	Non-coding RNA: ncRNA	Non-coding RNA: ncRNA	N.A.
9118	WBGene00201405	Y51H7D.1	Non-coding RNA	Non-coding RNA: ncRNA	Non-coding RNA: ncRNA	N.A.
9119	WBGene00201458	VF15C11L.2	Non-coding RNA	Non-coding RNA: ncRNA	Non-coding RNA: ncRNA	N.A.
9120	WBGene00201466	C32A3.6	Non-coding RNA	Non-coding RNA: ncRNA	Non-coding RNA: ncRNA	C32A3.6 is affected by several genes including pgl-1, cep-1, and prg-1 based on RNA-seq studies.
9121	WBGene00201470	T01A4.5	Non-coding RNA	Non-coding RNA: ncRNA	Non-coding RNA: ncRNA	N.A.
9122	WBGene00201549	F35D2.16	Non-coding RNA	Non-coding RNA: ncRNA	Non-coding RNA: ncRNA	F35D2.16 is affected by several genes including pgl-1, glh-1, and pgl-3 based on RNA-seq studies.
9123	WBGene00201574	Y67D8C.20	Non-coding RNA	Non-coding RNA: ncRNA	Non-coding RNA: ncRNA	N.A.
9124	WBGene00201640	C09G12.19	Non-coding RNA	Non-coding RNA: ncRNA	Non-coding RNA: ncRNA	C09G12.19 is affected by hpl-2 based on RNA-seq studies.
9125	WBGene00201745	C14F5.11	Non-coding RNA	Non-coding RNA: ncRNA	Non-coding RNA: ncRNA	N.A.
9126	WBGene00201831	Y60A9A.6	Non-coding RNA	Non-coding RNA: ncRNA	Non-coding RNA: ncRNA	N.A.
9127	WBGene00201964	F25D1.11	Non-coding RNA	Non-coding RNA: ncRNA	Non-coding RNA: ncRNA	F25D1.11 is affected by cep-1 and tdp-1 based on RNA-seq studies.
9128	WBGene00202065	K02B9.9	Non-coding RNA	Non-coding RNA: ncRNA	Non-coding RNA: ncRNA	N.A.
9129	WBGene00202400	C27D6.14	Non-coding RNA	Non-coding RNA: ncRNA	Non-coding RNA: ncRNA	C27D6.14 is affected by cep-1 and hpl-2 based on RNA-seq studies\; is affected by multi-walled carbon nanotube based on RNA-seq studies.
9130	WBGene00202410	F54F12.5	Non-coding RNA	Non-coding RNA: ncRNA	Non-coding RNA: ncRNA	N.A.
9131	WBGene00202419	C02F4.11	Non-coding RNA	Non-coding RNA: ncRNA	Non-coding RNA: ncRNA	C02F4.11 is affected by several genes including pgl-1, cep-1, and glh-1 based on RNA-seq studies.
9138	WBGene00206391	C01B9.7	Non-coding RNA	Non-coding RNA: ncRNA	Non-coding RNA: ncRNA	C01B9.7 is affected by cep-1 based on RNA-seq studies.
9140	WBGene00206423	Y41C4A.29	Non-coding RNA	Non-coding RNA: ncRNA	Non-coding RNA: ncRNA	Y41C4A.29 is affected by prg-1 and sma-2 based on RNA-seq studies.
9165	WBGene00219306	F13H8.15	Non-coding RNA	Non-coding RNA: linc	Non-coding RNA: linc	linc-4 is affected by several genes including daf-2, hsf-1, and isp-1 based on RNA-seq studies\; is affected by Mianserin and stavudine based on RNA-seq studies.
9169	WBGene00219343	Y17D7C.9	Non-coding RNA	Non-coding RNA: ncRNA	Non-coding RNA: ncRNA	Y17D7C.9 is enriched in the RID based on RNA-seq studies\; is affected by cox-5B based on RNA-seq studies.
9176	WBGene00219559	C04C11.24	Non-coding RNA	Non-coding RNA: linc	Non-coding RNA: linc	linc-5 is expressed in the muscle cell.
9177	WBGene00219561	C16D6.4	Non-coding RNA	Non-coding RNA: linc	Non-coding RNA: linc	N.A.
9178	WBGene00219567	C44C11.8	Non-coding RNA	Non-coding RNA: ncRNA	Non-coding RNA: ncRNA	N.A.
9179	WBGene00219571	C49F5.10	Non-coding RNA	Non-coding RNA: linc	Non-coding RNA: linc	linc-15 is affected by several genes including daf-2, hsf-1, and cep-1 based on RNA-seq studies\; is affected by bisphenol A, stavudine, and Zidovudine based on RNA-seq studies.
9180	WBGene00219575	D1046.17	Non-coding RNA	Non-coding RNA: ncRNA	Non-coding RNA: ncRNA	anr-8 is affected by several genes including daf-16, pgl-1, and glh-1 based on RNA-seq studies.
9181	WBGene00219581	F16A11.10	Non-coding RNA	Non-coding RNA: ncRNA	Non-coding RNA: ncRNA	N.A.
9182	WBGene00219587	F29G6.5	Non-coding RNA	Non-coding RNA: asRNA	Non-coding RNA: asRNA	anr-16 is affected by daf-2 and sod-2 based on RNA-seq studies.
9183	WBGene00219589	F37H8.13	Non-coding RNA	Non-coding RNA: ncRNA	Non-coding RNA: ncRNA	anr-35 is enriched in the PLM based on RNA-seq studies\; is affected by several genes including pgl-1, isp-1, and sod-2 based on RNA-seq and tiling array studies\; is affected by Rotenone based on RNA-seq studies.
9184	WBGene00219591	F52A8.8	Non-coding RNA	Non-coding RNA: linc	Non-coding RNA: linc	N.A.
9185	WBGene00219608	T22C1.16	Non-coding RNA	Non-coding RNA: linc	Non-coding RNA: linc	linc-58 is affected by cep-1 and dpy-21 based on RNA-seq studies.
9186	WBGene00219609	T22E6.2	Non-coding RNA	Non-coding RNA: linc	Non-coding RNA: linc	linc-7 is enriched in the AFD and the germ line based on RNA-seq studies\; is affected by several genes including daf-2, clk-1, and npr-1 based on RNA-seq studies.
9187	WBGene00219610	T26C5.6	Non-coding RNA	Non-coding RNA: ncRNA	Non-coding RNA: ncRNA	N.A.
9188	WBGene00219615	W09D10.7	Non-coding RNA	Non-coding RNA: linc	Non-coding RNA: linc	linc-109 is affected by sma-2 and sma-4 based on RNA-seq studies.
9189	WBGene00219617	Y17D7C.10	Non-coding RNA	Non-coding RNA: linc	Non-coding RNA: linc	linc-25 is affected by dpy-21 based on RNA-seq studies.
9190	WBGene00219619	Y48A6C.9	Non-coding RNA	Non-coding RNA: linc	Non-coding RNA: linc	linc-76 is affected by cep-1, ins-11, and sod-2 based on RNA-seq studies.
9191	WBGene00219627	Y73F8A.1174	Non-coding RNA	Non-coding RNA: ncRNA	Non-coding RNA: ncRNA	N.A.
9192	WBGene00219630	Y113G7A.23	Non-coding RNA	Non-coding RNA: linc	Non-coding RNA: linc	linc-70 is affected by npr-1 based on RNA-seq studies.
9193	WBGene00219636	Y116F11B.26	Non-coding RNA	Non-coding RNA: linc	Non-coding RNA: linc	linc-81 is affected by cep-1 and dpy-21 based on RNA-seq studies\; is affected by bisphenol S based on RNA-seq studies.
9194	WBGene00219637	ZC334.16	Non-coding RNA	Non-coding RNA: linc	Non-coding RNA: linc	linc-124 is affected by cep-1 based on RNA-seq studies.
9195	WBGene00219649	C10F3.18	Non-coding RNA	Non-coding RNA: linc	Non-coding RNA: linc	linc-55 is expressed in the muscle cell.
9196	WBGene00219650	C14A11.12	Non-coding RNA	Non-coding RNA: linc	Non-coding RNA: linc	linc-56 is affected by sma-2 and sma-4 based on RNA-seq studies\; is affected by Zidovudine based on RNA-seq studies.
9197	WBGene00219659	C37C3.15	Non-coding RNA	Non-coding RNA: ncRNA	Non-coding RNA: ncRNA	anr-36 is affected by cep-1 and hrp-2 based on RNA-seq studies\; is affected by graphene oxide based on RNA-seq studies.
9198	WBGene00219660	C44B11.8	Non-coding RNA	Non-coding RNA: linc	Non-coding RNA: linc	linc-19 is affected by cep-1 and hsf-1 based on RNA-seq studies.
9199	WBGene00219661	C44B11.9	Non-coding RNA	Non-coding RNA: linc	Non-coding RNA: linc	linc-45 is affected by cep-1 and swsn-2.2 based on RNA-seq studies.
9200	WBGene00219664	C52E12.10	Non-coding RNA	Non-coding RNA: linc	Non-coding RNA: linc	N.A.
9201	WBGene00219675	F10C1.22	Non-coding RNA	Non-coding RNA: linc	Non-coding RNA: linc	linc-44 is affected by elli-1 and mir-71 based on tiling array and RNA-seq studies.
9202	WBGene00219678	F21A9.3	Non-coding RNA	Non-coding RNA: linc	Non-coding RNA: linc	linc-9 is affected by smg-2 and ins-11 based on RNA-seq studies.
9203	WBGene00219680	F22D3.10	Non-coding RNA	Non-coding RNA: linc	Non-coding RNA: linc	linc-35 is affected by cep-1 based on RNA-seq studies.
9204	WBGene00219682	F26D12.101	Non-coding RNA	Non-coding RNA: linc	Non-coding RNA: linc	linc-50 is affected by cep-1 based on RNA-seq studies.
9205	WBGene00219684	F30B5.10	Non-coding RNA	Non-coding RNA: linc	Non-coding RNA: linc	N.A.
9206	WBGene00219689	F36A4.22	Non-coding RNA	Non-coding RNA: linc	Non-coding RNA: linc	linc-41 is affected by several genes including daf-2, cep-1, and ins-11 based on RNA-seq studies.
9207	WBGene00219695	F42A9.16	Non-coding RNA	Non-coding RNA: linc	Non-coding RNA: linc	linc-126 is affected by cep-1 based on RNA-seq studies.
9208	WBGene00219699	F47E1.18	Non-coding RNA	Non-coding RNA: linc	Non-coding RNA: linc	linc-22 is affected by several genes including vit-2, sma-2, and sma-4 based on RNA-seq studies\; is affected by Zidovudine based on RNA-seq studies.
9209	WBGene00219700	F52D2.13	Non-coding RNA	Non-coding RNA: linc	Non-coding RNA: linc	linc-6 is enriched in the germ line based on RNA-seq studies\; is affected by several genes including hsf-1, npr-1, and cep-1 based on RNA-seq studies\; is affected by stavudine and Zidovudine based on RNA-seq studies.
9210	WBGene00219701	F54F2.12	Non-coding RNA	Non-coding RNA: ncRNA	Non-coding RNA: ncRNA	anr-34 is affected by hsf-1 based on RNA-seq studies.
9211	WBGene00219707	F59H5.6	Non-coding RNA	Non-coding RNA: linc	Non-coding RNA: linc	linc-8 is enriched in the intestine based on RNA-seq studies\; is affected by several genes including daf-12, sma-2, and sma-4 based on RNA-seq studies\; is affected by Zidovudine based on RNA-seq studies.
9212	WBGene00219708	K02E7.14	Non-coding RNA	Non-coding RNA: linc	Non-coding RNA: linc	linc-13 is affected by stavudine based on RNA-seq studies.
9213	WBGene00219709	K02F3.14	Non-coding RNA	Non-coding RNA: linc	Non-coding RNA: linc	linc-37 is affected by several genes including npr-1, cep-1, and nhr-49 based on RNA-seq studies\; is affected by graphene oxide, stavudine, and tert-Butylhydroperoxide based on RNA-seq studies.
9214	WBGene00219715	M02B7.9	Non-coding RNA	Non-coding RNA: ncRNA	Non-coding RNA: ncRNA	anr-18 is affected by cep-1 based on RNA-seq studies.
9215	WBGene00219718	R10F2.8	Non-coding RNA	Non-coding RNA: linc	Non-coding RNA: linc	N.A.
9216	WBGene00219734	T21H3.11	Non-coding RNA	Non-coding RNA: linc	Non-coding RNA: linc	N.A.
9217	WBGene00219736	T25D1.6	Non-coding RNA	Non-coding RNA: linc	Non-coding RNA: linc	linc-20 is affected by cep-1, sma-2, and smg-2 based on RNA-seq studies.
9218	WBGene00219739	T27C4.6	Non-coding RNA	Non-coding RNA: linc	Non-coding RNA: linc	linc-136 is affected by cep-1 and dpy-21 based on RNA-seq studies.
9219	WBGene00219745	W07B3.3	Non-coding RNA	Non-coding RNA: linc	Non-coding RNA: linc	linc-90 is enriched in the AFD based on RNA-seq studies\; is affected by cep-1 based on RNA-seq studies.
9220	WBGene00219746	W09C3.9	Non-coding RNA	Non-coding RNA: linc	Non-coding RNA: linc	linc-91 is affected by cep-1, smg-2, and ins-11 based on RNA-seq studies.
9221	WBGene00219748	Y16E11A.3	Non-coding RNA	Non-coding RNA: linc	Non-coding RNA: linc	linc-46 is enriched in the intestine based on RNA-seq studies\; is affected by several genes including daf-16, daf-2, and daf-12 based on RNA-seq studies\; is affected by Alovudine and stavudine based on RNA-seq studies.
9222	WBGene00219749	Y20F4.10	Non-coding RNA	Non-coding RNA: linc	Non-coding RNA: linc	linc-30 is enriched in the muscle cell based on RNA-seq studies\; is affected by set-25 and met-2 based on RNA-seq studies.
9223	WBGene00219753	Y46E12BL.10	Non-coding RNA	Non-coding RNA: linc	Non-coding RNA: linc	N.A.
9224	WBGene00219754	Y47D9A.6	Non-coding RNA	Non-coding RNA: linc	Non-coding RNA: linc	linc-85 is affected by cep-1 and smg-2 based on RNA-seq studies.
9225	WBGene00219758	Y49F6C.11	Non-coding RNA	Non-coding RNA: linc	Non-coding RNA: linc	linc-11 is enriched in the RID based on RNA-seq studies\; is affected by several genes including cep-1, prg-1, and sma-2 based on RNA-seq studies.
9226	WBGene00219765	Y69F12A.4	Non-coding RNA	Non-coding RNA: linc	Non-coding RNA: linc	N.A.
9227	WBGene00219771	Y82E9BR.31	Non-coding RNA	Non-coding RNA: linc	Non-coding RNA: linc	linc-24 is affected by prg-1, cep-1, and sod-2 based on RNA-seq studies\; is affected by graphene oxide and stavudine based on RNA-seq studies.
9228	WBGene00219776	AH9.9	Non-coding RNA	Non-coding RNA: ncRNA	Non-coding RNA: ncRNA	N.A.
9229	WBGene00219800	C05D9.12	Non-coding RNA	Non-coding RNA: ncRNA	Non-coding RNA: ncRNA	C05D9.12 is enriched in the germ line based on RNA-seq studies\; is affected by several genes including hsf-1, prg-1, and sma-2 based on RNA-seq studies.
9230	WBGene00219803	C06A1.12	Non-coding RNA	Non-coding RNA: ncRNA	Non-coding RNA: ncRNA	C06A1.12 is enriched in the body wall musculature and the germ line based on RNA-seq and microarray studies\; is affected by several genes including dpy-10, hsf-1, and cep-1 based on RNA-seq and microarray studies\; is affected by seven chemicals including Zidovudine, Deoxyglucose, and Diazinon based on RNA-seq and microarray studies.
9231	WBGene00219816	C14E2.12	Non-coding RNA	Non-coding RNA: snoRNA	Non-coding RNA: snoRNA	C14E2.12 is affected by several genes including daf-2, hsf-1, and cep-1 based on RNA-seq studies\; is affected by Zidovudine based on RNA-seq studies.
9232	WBGene00219823	C18A3.24	Non-coding RNA	Non-coding RNA: snoRNA	Non-coding RNA: snoRNA	C18A3.24 is enriched in the RID based on RNA-seq studies\; is affected by unc-39 based on RNA-seq studies.
9233	WBGene00219837	C28D4.17	Non-coding RNA	Non-coding RNA: snoRNA	Non-coding RNA: snoRNA	N.A.
9234	WBGene00219850	C36E8.11	Non-coding RNA	Non-coding RNA: snoRNA	Non-coding RNA: snoRNA	N.A.
9235	WBGene00219886	F09E10.15	Non-coding RNA	Non-coding RNA: ncRNA	Non-coding RNA: ncRNA	F09E10.15 is enriched in the germ line based on RNA-seq studies\; is affected by several genes including isp-1, prg-1, and dpy-21 based on RNA-seq studies.
9236	WBGene00219926	F30A10.16	Non-coding RNA	Non-coding RNA: snoRNA	Non-coding RNA: snoRNA	F30A10.16 is affected by dpy-21 based on RNA-seq studies.
9237	WBGene00219936	F37A8.7	Non-coding RNA	Non-coding RNA: snoRNA	Non-coding RNA: snoRNA	F37A8.7 is affected by cep-1 based on RNA-seq studies.
9238	WBGene00219950	F46A8.13	Non-coding RNA	Non-coding RNA: ncRNA	Non-coding RNA: ncRNA	F46A8.13 is enriched in the nervous system based on microarray studies\; is affected by several genes including hsf-1, sir-2.1, and cep-1 based on RNA-seq and microarray studies\; is affected by eight chemicals including bisphenol S, Progesterone, and Cry5B based on RNA-seq and microarray studies.
9239	WBGene00219953	F47B3.9	Non-coding RNA	Non-coding RNA: ncRNA	Non-coding RNA: ncRNA	N.A.
9240	WBGene00220000	K02F2.11	Non-coding RNA	Non-coding RNA: ncRNA	Non-coding RNA: ncRNA	K02F2.11 is enriched in the intestine based on RNA-seq studies\; is affected by ins-11 based on RNA-seq studies.
9241	WBGene00220032	M7.15	Non-coding RNA	Non-coding RNA: snoRNA	Non-coding RNA: snoRNA	N.A.
9242	WBGene00220044	R13G10.5	Non-coding RNA	Non-coding RNA: ncRNA	Non-coding RNA: ncRNA	N.A.
9243	WBGene00220054	T01A4.8	Non-coding RNA	Non-coding RNA: ncRNA	Non-coding RNA: ncRNA	N.A.
9244	WBGene00220068	T12D8.12	Non-coding RNA	Non-coding RNA: ncRNA	Non-coding RNA: ncRNA	N.A.
9245	WBGene00220072	T19C3.11	Non-coding RNA	Non-coding RNA: ncRNA	Non-coding RNA: ncRNA	N.A.
9246	WBGene00220088	T23F11.12	Non-coding RNA	Non-coding RNA: ncRNA	Non-coding RNA: ncRNA	N.A.
9247	WBGene00220090	T24B8.22	Non-coding RNA	Non-coding RNA: ncRNA	Non-coding RNA: ncRNA	N.A.
9248	WBGene00220106	T28B8.11	Non-coding RNA	Non-coding RNA: snoRNA	Non-coding RNA: snoRNA	N.A.
9249	WBGene00220134	Y17G7B.25	Non-coding RNA	Non-coding RNA: snoRNA	Non-coding RNA: snoRNA	Y17G7B.25 is affected by cep-1 and dpy-21 based on RNA-seq studies.
9250	WBGene00220159	Y44A6C.3	Non-coding RNA	Non-coding RNA: snoRNA	Non-coding RNA: snoRNA	Y44A6C.3 is affected by cep-1 and dpy-21 based on RNA-seq studies.
9251	WBGene00220160	Y44A6C.4	Non-coding RNA	Non-coding RNA: ncRNA	Non-coding RNA: ncRNA	Y44A6C.4 is affected by dpy-21 based on RNA-seq studies.
9252	WBGene00220165	Y47G6A.36	Non-coding RNA	Non-coding RNA: ncRNA	Non-coding RNA: ncRNA	Y47G6A.36 is enriched in the germ line based on RNA-seq studies\; is affected by several genes including cep-1, sma-2, and sma-4 based on RNA-seq and microarray studies\; is affected by four chemicals including Chlorpyrifos, Diazinon, and Humic Substances based on microarray studies.
9253	WBGene00220183	Y55F3BR.19	Non-coding RNA	Non-coding RNA: ncRNA	Non-coding RNA: ncRNA	Y55F3BR.19 is affected by dpy-21 based on RNA-seq studies.
9254	WBGene00220223	Y105C5A.1284	Non-coding RNA	Non-coding RNA: ncRNA	Non-coding RNA: ncRNA	Y105C5A.1284 is enriched in the germ line based on RNA-seq studies.
9255	WBGene00220235	ZC412.15	Non-coding RNA	Non-coding RNA: ncRNA	Non-coding RNA: ncRNA	N.A.
9256	WBGene00220239	ZK218.23	Non-coding RNA	Non-coding RNA: ncRNA	Non-coding RNA: ncRNA	N.A.
9257	WBGene00220252	C02F4.12	Non-coding RNA	Non-coding RNA: asRNA	Non-coding RNA: asRNA	N.A.
9261	WBGene00235109	Y57G11A.226	Non-coding RNA	Non-coding RNA: ncRNA	Non-coding RNA: ncRNA	Y57G11A.226 is affected by cox-5B and sir-2.1 based on RNA-seq and microarray studies.
9263	WBGene00235163	Y108G3AL.10	Non-coding RNA	Non-coding RNA: ncRNA	Non-coding RNA: ncRNA	Y108G3AL.10 is affected by dpy-21 based on RNA-seq studies.
9277	WBGene00235357	Y37E11B.16	Non-coding RNA	Non-coding RNA: asRNA	Non-coding RNA: asRNA	N.A.
9280	WBGene00235387	W04C9.8	Non-coding RNA	Non-coding RNA: ncRNA	Non-coding RNA: ncRNA	N.A.
9286	WBGene00255576	W02B9.4	Non-coding RNA	Non-coding RNA: miRNA	Non-coding RNA: miRNA	N.A.
9290	WBGene00268208	W08F4.21	Non-coding RNA	Non-coding RNA: ncRNA	Non-coding RNA: ncRNA	W08F4.21 is affected by adsorbable organic bromine compound based on microarray studies.
9291	WBGene00268212	D1065.6	Non-coding RNA	Non-coding RNA: ncRNA	Non-coding RNA: ncRNA	N.A.
9293	WBGene00269383	ZK384.7	Non-coding RNA	Non-coding RNA: ncRNA	Non-coding RNA: ncRNA	ZK384.7 is enriched in the intestine based on microarray studies.
9294	WBGene00269386	F41F3.10	Non-coding RNA	Non-coding RNA: linc	Non-coding RNA: linc	N.A.
9296	WBGene00269427	D1065.7	Non-coding RNA	Non-coding RNA: ncRNA	Non-coding RNA: ncRNA	N.A.
9302	WBGene00271632	Y110A7A.24	Non-coding RNA	Non-coding RNA: ncRNA	Non-coding RNA: ncRNA	Y110A7A.24 is affected by sir-2.1 based on microarray studies.
9303	WBGene00271633	F27B3.9	Non-coding RNA	Non-coding RNA: ncRNA	Non-coding RNA: ncRNA	F27B3.9 is affected by lin-35, dpl-1, and efl-1 based on microarray studies.
9304	WBGene00271636	W05G11.8	Non-coding RNA	Non-coding RNA: ncRNA	Non-coding RNA: ncRNA	N.A.
9305	WBGene00271642	R106.8	Non-coding RNA	Non-coding RNA: ncRNA	Non-coding RNA: ncRNA	R106.8 is enriched in the nervous system based on microarray studies\; is affected by several genes including dpy-10, eat-2, and lin-35 based on microarray studies\; is affected by four chemicals including Quercetin, Hydrolyzable Tannins, and Sirolimus based on microarray studies.
9306	WBGene00271644	K09F6.14	Non-coding RNA	Non-coding RNA: ncRNA	Non-coding RNA: ncRNA	N.A.
9307	WBGene00271645	ZK1236.12	Non-coding RNA	Non-coding RNA: ncRNA	Non-coding RNA: ncRNA	ZK1236.12 is affected by sir-2.1 based on microarray studies.
9317	WBGene00284852	M04F3.7	Non-coding RNA	Non-coding RNA: linc	Non-coding RNA: linc	N.A.
9321	WBGene00302978	C42C1.19	Non-coding RNA	Non-coding RNA: ncRNA	Non-coding RNA: ncRNA	C42C1.19 is predicted to have transmembrane transporter activity.
9323	WBGene00302988	F26D11.20	Non-coding RNA	Non-coding RNA: ncRNA	Non-coding RNA: ncRNA	F26D11.20 is enriched in the intestine based on microarray studies.
9339	WBGene00303423	F10D7.11	Non-coding RNA	Non-coding RNA: ncRNA	Non-coding RNA: ncRNA	F10D7.11 is affected by slr-2, tdp-1, and tbx-2 based on microarray studies\; is affected by Diazinon and Hydrolyzable Tannins based on microarray studies.
9340	WBGene00303425	R02E12.12	Non-coding RNA	Non-coding RNA: ncRNA	Non-coding RNA: ncRNA	R02E12.12 is predicted to encode a protein with the following domains: Zinc finger, RING-type and Zinc finger, RING\/FYVE\/PHD-type.
9341	WBGene00304189	C52E12.11	Non-coding RNA	Non-coding RNA: ncRNA	Non-coding RNA: ncRNA	N.A.
9342	WBGene00304202	F07C3.17	Non-coding RNA	Non-coding RNA: ncRNA	Non-coding RNA: ncRNA	N.A.
9343	WBGene00304237	F39B3.7	Non-coding RNA	Non-coding RNA: ncRNA	Non-coding RNA: ncRNA	N.A.

### Sheet: Nuclear pore
	Wormbase.ID	Sequence.ID	Category.1	Category.2	Category.3	Automated.Description
77	WBGene00000121	F23B2.6	Nuclear pore	Nuclear pore: transport	Nuclear pore: transport	aly-2 is an ortholog of human ALYREF (Aly\/REF export factor)\; is predicted to have nucleic acid binding activity\; is expressed in several tissues, including the alimentary system, the anal region, the body wall, the digestive tract, and the reproductive system.
1005	WBGene00002072	T19B10.7	Nuclear pore	Nuclear pore: structure	Nuclear pore: structure	ima-1 is an ortholog of human KPNA1 (karyopherin subunit alpha 1), KPNA5 (karyopherin subunit alpha 5), and KPNA6 (karyopherin subunit alpha 6)\; exhibits protein transporter activity\; is involved in protein import into nucleus\; localizes to the cytoplasm, nuclear pore, and nucleoplasm\; is expressed in the germ line.
1006	WBGene00002073	F26B1.3	Nuclear pore	Nuclear pore: transport	Nuclear pore: transport	ima-2 is an ortholog of human KPNA2\; exhibits protein transporter activity\; is involved in several processes, including embryo development, mitotic nuclear envelope reassembly, and protein import into nucleus\; localizes to the cytoplasm and nuclear envelope\; is expressed in the germ line.
1007	WBGene00002074	F32E10.4	Nuclear pore	Nuclear pore: structure	Nuclear pore: structure	ima-3 is an ortholog of human KPNA3 (karyopherin subunit alpha 3) and KPNA4 (karyopherin subunit alpha 4)\; exhibits protein transporter activity\; is involved in several processes, including embryo development, meiosis I, and nematode larval development\; localizes to the cytoplasm and nuclear pore\; is expressed in the germ line and the gonad.
1009	WBGene00002076	R06A4.4	Nuclear pore	Nuclear pore: structure	Nuclear pore: structure	imb-2 is an ortholog of human TNPO1 (transportin 1) and TNPO2\; is predicted to have Ran GTPase binding activity.
1012	WBGene00002079	Y48G1A.5	Nuclear pore	Nuclear pore: transport	Nuclear pore: transport	xpo-2 is an ortholog of human CSE1L (chromosome segregation 1 like)\; is predicted to have Ran GTPase binding activity.
1108	WBGene00002275	W01G7.5	Nuclear pore	Nuclear pore: structure	Nuclear pore: structure	lem-2 is an ortholog of human LEMD2 (LEM domain containing 2) and LEMD3 (LEM domain containing 3)\; exhibits chromatin DNA binding activity and lamin binding activity\; is involved in chromosome segregation, mitotic cytokinesis, and response to X-ray\; localizes to the nuclear envelope\; is used to study Emery-Dreifuss muscular dystrophy\; human orthologs of this gene are implicated in melorheostosis.
1186	WBGene00003052	DY3.2	Nuclear pore	Nuclear pore: structure	Nuclear pore: structure	lmn-1 is an ortholog of human LMNA (lamin A\/C) and LMNB1 (lamin B1)\; exhibits histone binding activity, identical protein binding activity, and structural molecule activity\; is involved in several processes, including determination of adult lifespan, embryo development, and germ cell development\; localizes to the nuclear envelope and nuclear periphery\; is expressed widely\; is used to study Emery-Dreifuss muscular dystrophy, congenital muscular dystrophy, and progeria.
1474	WBGene00003787	K07F5.13	Nuclear pore	Nuclear pore: structure	Nuclear pore: structure	npp-1 is an ortholog of human NUP54 (nucleoporin 54)\; exhibits calmodulin binding activity\; is involved in several processes, including embryo development, establishment of mitotic spindle orientation, and nuclear pore organization\; localizes to the nuclear envelope\; is expressed in several tissues including the hypodermis.
1475	WBGene00003788	T01G9.4	Nuclear pore	Nuclear pore: structure	Nuclear pore: structure	npp-2 is an ortholog of human NUP85\; is involved in embryo development, nucleus organization, and protein localization to organelle\; localizes to the nuclear pore.
1476	WBGene00003789	K12D12.2	Nuclear pore	Nuclear pore: structure	Nuclear pore: structure	npp-3 is an ortholog of human NUP205 (nucleoporin 205)\; is involved in several processes, including embryo development, establishment of mitotic spindle orientation, and regulation of mitotic cell cycle\; is expressed in the embryonic cell.
1477	WBGene00003790	Y54E5A.4	Nuclear pore	Nuclear pore: structure	Nuclear pore: structure	npp-4 is an ortholog of human NUP62 (nucleoporin 62)\; is predicted to be a structural constituent of nuclear pore\; is involved in several processes, including determination of adult lifespan, embryo development, and establishment of mitotic spindle orientation\; is expressed in the intestine.
1478	WBGene00003791	F07A11.3	Nuclear pore	Nuclear pore: structure	Nuclear pore: structure	npp-5 is an ortholog of human NUP107 (nucleoporin 107)\; is predicted to be a structural constituent of nuclear pore\; is involved in several processes, including kinetochore assembly, nematode larval development, and protein localization to kinetochore\; localizes to the nuclear membrane and nuclear pore.
1480	WBGene00003793	T19B4.2	Nuclear pore	Nuclear pore: structure	Nuclear pore: structure	npp-7 is an ortholog of human NUP153 (nucleoporin 153)\; is involved in several processes, including determination of adult lifespan, embryo development, and nucleus organization\; localizes to the nuclear membrane and nuclear pore.
1481	WBGene00003794	Y41D4B.19	Nuclear pore	Nuclear pore: structure	Nuclear pore: structure	npp-8 is an ortholog of human NUP155 (nucleoporin 155)\; is predicted to be a structural constituent of nuclear pore\; is involved in embryo development, nucleus organization, and regulation of exit from mitosis\; localizes to the nuclear pore\; human orthologs of this gene are implicated in familial atrial fibrillation.
1482	WBGene00003795	F59A2.1	Nuclear pore	Nuclear pore: transport	Nuclear pore: transport	npp-9 is an ortholog of human RGPD3 (RANBP2-like and GRIP domain containing 3), RGPD4 (RANBP2-like and GRIP domain containing 4), and RGPD6 (RANBP2-like and GRIP domain containing 6)\; is involved in embryo development and nucleus organization\; localizes to the nuclear pore.
1483	WBGene00003796	ZK328.5	Nuclear pore	Nuclear pore: structure	Nuclear pore: structure	npp-10 is an ortholog of human NUP98 (nucleoporin 98)\; exhibits RNA binding activity\; is involved in several processes, including P granule organization, embryo development, and protein localization to organelle\; localizes to the P granule, kinetochore, and nuclear pore.
1484	WBGene00003797	F53F10.5	Nuclear pore	Nuclear pore: structure	Nuclear pore: structure	npp-11 is an ortholog of human NUP62 (nucleoporin 62)\; is predicted to be a structural constituent of nuclear pore\; is involved in embryo development, establishment of mitotic spindle orientation, and nucleus organization\; localizes to the nuclear envelope\; is expressed in the epithelial system, the head, the intestine, and the nervous system\; human orthologs of this gene are implicated in striatonigral degeneration.
1485	WBGene00003798	T23H2.1	Nuclear pore	Nuclear pore: structure	Nuclear pore: structure	npp-12 is an ortholog of human NUP210 (nucleoporin 210) and NUP210L\; localizes to the nuclear pore.
1486	WBGene00003799	Y37E3.15	Nuclear pore	Nuclear pore: structure	Nuclear pore: structure	npp-13 is an ortholog of human NUP93 (nucleoporin 93)\; is predicted to be a structural constituent of nuclear pore\; is involved in several processes, including embryo development, establishment of mitotic spindle orientation, and regulation of mitotic cell cycle.
1487	WBGene00003800	C03D6.4	Nuclear pore	Nuclear pore: structure	Nuclear pore: structure	npp-14 is an ortholog of human NUP214 (nucleoporin 214)\; exhibits caspase binding activity\; is involved in inhibition of cysteine-type endopeptidase activity involved in apoptotic process and negative regulation of execution phase of apoptosis\; human orthologs of this gene are implicated in acute lymphocytic leukemia.
1488	WBGene00003801	C29E4.4	Nuclear pore	Nuclear pore: structure	Nuclear pore: structure	npp-15 is an ortholog of human NUP133 (nucleoporin 133)\; is predicted to be a structural constituent of nuclear pore\; localizes to the kinetochore, nuclear membrane, and nuclear pore\; is expressed in the pharynx.
1489	WBGene00003802	Y56A3A.17	Nuclear pore	Nuclear pore: structure	Nuclear pore: structure	npp-16 is an ortholog of human NUP50 (nucleoporin 50)\; is predicted to encode a protein with the following domain: PH-like domain superfamily.
1490	WBGene00003803	F10G8.3	Nuclear pore	Nuclear pore: transport	Nuclear pore: transport	rae-1 is an ortholog of human RAE1 (ribonucleic acid export 1)\; is predicted to encode a protein with the following domains: WD40 repeat, WD40\/YVTN repeat-like-containing domain superfamily, G-protein beta WD-40 repeat, WD40-repeat-containing domain superfamily, and mRNA export factor Gle2\/RAE1.
1491	WBGene00003804	Y43F4B.4	Nuclear pore	Nuclear pore: structure	Nuclear pore: structure	npp-18 is an ortholog of human SEH1L\; is predicted to have structural molecule activity\; is expressed in the alimentary system, the digestive tract, the head, and the nervous system.
1492	WBGene00003805	R06F6.5	Nuclear pore	Nuclear pore: structure	Nuclear pore: structure	npp-19 is an ortholog of human NUP35 (nucleoporin 35)\; is predicted to have nucleic acid binding activity\; is involved in embryo development, nucleus organization, and regulation of exit from mitosis\; localizes to the nuclear pore\; is expressed in the body wall musculature, the head, the nervous system, and the pharynx.
1493	WBGene00003806	Y77E11A.13	Nuclear pore	Nuclear pore: structure	Nuclear pore: structure	npp-20 is an ortholog of human SEC13 (SEC13 homolog, nuclear pore and COPII coat complex component)\; is predicted to have structural molecule activity\; is involved in several processes, including embryo development, mitotic chromosome centromere condensation, and nucleus organization\; localizes to the nuclear pore.
1747	WBGene00004305	R05D11.3	Nuclear pore	Nuclear pore: structure	Nuclear pore: structure	ran-4 is an ortholog of human NUTF2\; human NUTF2 exhibits Ran GTPase binding activity and identical protein binding activity.
2771	WBGene00007493	C09G9.2	Nuclear pore	Nuclear pore: structure	Nuclear pore: structure	npp-23 is an ortholog of human NUP43 (nucleoporin 43)\; localizes to the kinetochore and nuclear pore.
4577	WBGene00011994	T24F1.2	Nuclear pore	Nuclear pore: transport	Nuclear pore: transport	samp-1 is an ortholog of human TMEM201\; is involved in embryo development and nuclear migration along microtubule\; localizes to the nuclear envelope.
4783	WBGene00012555	Y37D8A.17	Nuclear pore	Nuclear pore: structure	Nuclear pore: structure	npp-25 is an ortholog of human TMEM33\; is expressed in the pharynx\; is predicted to encode a protein with the following domain: TMEM33\/Pom33 family.
5655	WBGene00015329	C02B10.4	Nuclear pore	Nuclear pore: transport	Nuclear pore: transport	C02B10.4 is predicted to have nucleic acid binding activity.
7404	WBGene00019940	R07G3.3	Nuclear pore	Nuclear pore: structure	Nuclear pore: structure	npp-21 is an ortholog of human TPR (translocated promoter region, nuclear basket protein)\; human TPR exhibits several functions, including chromatin binding activity, dynein complex binding activity, and heat shock protein binding activity.
8230	WBGene00022087	Y69A2AR.16	Nuclear pore	Nuclear pore: transport	Nuclear pore: transport	Y69A2AR.16 is an ortholog of human XPO4 (exportin 4)\; is predicted to encode a protein with the following domains: Armadillo-like helical and Armadillo-type fold.

### Sheet: Nucleic acid
	Wormbase.ID	Sequence.ID	Category.1	Category.2	Category.3	Automated.Description
154	WBGene00000235	B0464.7	Nucleic acid	Nucleic acid: binding	Nucleic acid: binding: unassigned	baf-1 is an ortholog of human BANF1\; is predicted to have double-stranded DNA binding activity and identical protein binding activity\; is involved in several processes, including chromosome organization, chromosome segregation, and embryo development\; localizes to the cytoplasm and intracellular organelle\; is expressed in the gonad\; is used to study muscular dystrophy.
167	WBGene00000262	F54B11.6	Nucleic acid	Nucleic acid: binding	Nucleic acid: binding: unassigned	bra-1 is an ortholog of human ZMYND11 (zinc finger MYND-type containing 11)\; exhibits signaling receptor binding activity\; is involved in determination of adult lifespan and negative regulation of transforming growth factor beta receptor signaling pathway\; localizes to the axon and dendrite\; is expressed in the head, the nervous system, and the sensillum\; human orthologs of this gene are implicated in autosomal dominant non-syndromic intellectual disability 30.
722	WBGene00001470	ZK783.4	Nucleic acid	Nucleic acid: binding	Nucleic acid: binding: unassigned	baz-2 is an ortholog of human BAZ2A (bromodomain adjacent to zinc finger domain 2A) and BAZ2B (bromodomain adjacent to zinc finger domain 2B)\; is predicted to have DNA binding activity and metal ion binding activity\; is expressed in several tissues, including the AB lineage cell, the epithelial system, the nervous system, the reproductive system, and the ventral cord blast cell.
763	WBGene00001560	T22H6.6	Nucleic acid	Nucleic acid: binding	Nucleic acid: binding: unassigned	gei-3 is an ortholog of human cic\; is predicted to have DNA binding activity\; is expressed in tail neurons, the head, and the intestine.
1096	WBGene00002261	F58A3.1	Nucleic acid	Nucleic acid: binding	Nucleic acid: binding: unassigned	ldb-1 is an ortholog of human LDB1 and LDB2\; exhibits DNA-binding activity transcription factor activity and LIM domain binding activity\; is involved in several processes, including locomotion, mechanosensory behavior, and protein localization to nucleus\; is expressed in several tissues, including the hypodermis, the muscular system, the nervous system, and the reproductive system.
1155	WBGene00003002	C03B8.4	Nucleic acid	Nucleic acid: binding	Nucleic acid: binding: zinc finger	lin-13 is an ortholog of human ZFP64 (ZFP64 zinc finger protein) and ZNF335 (zinc finger protein 335)\; is predicted to have DNA binding activity and metal ion binding activity\; is involved in negative regulation of vulval development and reproduction\; localizes to the nucleus\; is expressed in several tissues, including the ABalaaaa, the ABalaaap, the epithelial system, the nervous system, and the reproductive system.
1182	WBGene00003045	F18A1.4	Nucleic acid	Nucleic acid: binding	Nucleic acid: binding: zinc finger	lir-2 is expressed in several tissues, including the ABplaaaaa, the ABplaaaap, the ABplaapaa, the head, and the reproductive system.
1183	WBGene00003046	F37H8.1	Nucleic acid	Nucleic acid: binding	Nucleic acid: binding: zinc finger	lir-3 is predicted to have DNA binding activity and metal ion binding activity\; is expressed in several tissues, including the body wall muscle quadrant, the muscular system, the nervous system, the pharynx, and the reproductive system.
1260	WBGene00003218	M04B2.1	Nucleic acid	Nucleic acid: binding	Nucleic acid: binding: zinc finger	mep-1 is an ortholog of human ZFP64 (ZFP64 zinc finger protein), ZNF335 (zinc finger protein 335), and ZFX (zinc finger protein X-linked)\; exhibits several functions, including RNA binding activity, enzyme binding activity, and identical protein binding activity\; is involved in several processes, including animal organ development, oocyte development, and regulation of gene expression\; localizes to the nucleus\; is expressed in several tissues, including the ABalaaaa, the alimentary system, the head, the nervous system, and the reproductive system.
1555	WBGene00003933	T27B1.2	Nucleic acid	Nucleic acid: binding	Nucleic acid: binding: zinc finger	pat-9 is an ortholog of human ZNF148 (zinc finger protein 148), ZNF281 (zinc finger protein 281), and ZNF740\; is predicted to have nucleic acid binding activity\; is involved in regulation of striated muscle cell differentiation\; localizes to the nucleus\; colocalizes with the nuclear chromatin\; is expressed in the body wall musculature and the gonad.
1636	WBGene00004101	C07G1.5	Nucleic acid	Nucleic acid: binding	Nucleic acid: binding: zinc finger	hgrs-1 is an ortholog of human HGS (hepatocyte growth factor-regulated tyrosine kinase substrate)\; exhibits ubiquitin binding activity\; is involved in protein localization to non-motile cilium\; localizes to the ESCRT-0 complex, early endosome, and endosome membrane\; is expressed in several tissues, including the alimentary system, the coelomocyte, the excretory canal, the hypodermis, and the reproductive system.
1968	WBGene00004773	F15C11.1	Nucleic acid	Nucleic acid: binding	Nucleic acid: binding: zinc finger	sem-4 is an ortholog of human SALL2 (spalt like transcription factor 2)\; exhibits RNA polymerase II regulatory region sequence-specific DNA binding activity\; is involved in several processes, including mesodermal cell differentiation, muscle cell differentiation, and negative regulation of transcription by RNA polymerase II\; localizes to the nucleus\; is expressed in several tissues, including the M lineage cell, the epithelial system, the nervous system, the rectum, and the vulval precursor cell\; human orthologs of this gene are implicated in coloboma.
2082	WBGene00005008	C07A12.5	Nucleic acid	Nucleic acid: binding	Nucleic acid: binding: zinc finger	spr-3 is an ortholog of human ZFP64 (ZFP64 zinc finger protein) and ZNF335 (zinc finger protein 335)\; is predicted to have DNA binding activity and metal ion binding activity.
2083	WBGene00005009	C09H6.1	Nucleic acid	Nucleic acid: binding	Nucleic acid: binding: zinc finger	spr-4 is an ortholog of human ZNF142 (zinc finger protein 142), RBAK (RB associated KRAB zinc finger), and ZNF510 (zinc finger protein 510)\; is predicted to have DNA binding activity and metal ion binding activity\; is expressed in the nervous system\; is used to study Alzheimer's disease.
2218	WBGene00006442	F58G11.5	Nucleic acid	Nucleic acid: binding	Nucleic acid: binding: unassigned	tag-65 is an ortholog of human CHERP (calcium homeostasis endoplasmic reticulum protein)\; is predicted to have nucleic acid binding activity.
2243	WBGene00006489	ZK856.9	Nucleic acid	Nucleic acid: binding	Nucleic acid: binding: zinc finger	zhit-3 is an ortholog of human ZNHIT3 (zinc finger HIT-type containing 3) and ZNHIT6 (zinc finger HIT-type containing 6)\; is predicted to have metal ion binding activity\; localizes to the nucleus\; is expressed in the germ line and the hypodermis.
2246	WBGene00006492	C27A12.3	Nucleic acid	Nucleic acid: binding	Nucleic acid: binding: zinc finger	let-391 is an ortholog of human RBAK-RBAKDN, ZNF567, and RBAK (RB associated KRAB zinc finger)\; is predicted to have nucleic acid binding activity.
2262	WBGene00006514	F44G4.4	Nucleic acid	Nucleic acid: binding	Nucleic acid: binding: unassigned	tdp-1 is an ortholog of human TARDBP (TAR DNA binding protein)\; exhibits single-stranded RNA binding activity\; is involved in several processes, including determination of adult lifespan, hyperosmotic response, and positive regulation of gene expression\; localizes to the nucleus\; is expressed in several tissues, including the alimentary system, the embryonic cell, the muscular system, and the nervous system\; is used to study amyotrophic lateral sclerosis\; human orthologs of this gene are implicated in amyotrophic lateral sclerosis type 10.
2541	WBGene00006975	F54F2.2	Nucleic acid	Nucleic acid: binding	Nucleic acid: binding: zinc finger	zfp-1 is an ortholog of human MLLT10 (MLLT10, histone lysine methyltransferase DOT1L cofactor)\; exhibits chromatin binding activity and methylated histone binding activity\; is involved in RNA interference\; localizes to the condensed chromosome and nucleus\; is expressed in several tissues, including the alimentary system and the reproductive system.
2553	WBGene00006999	F42G4.3	Nucleic acid	Nucleic acid: binding	Nucleic acid: binding: unassigned	zyx-1 is an ortholog of human LPP (LIM domain containing preferred translocation partner in lipoma) and ZYX (zyxin)\; exhibits DEAD\/H-box RNA helicase binding activity\; is involved in maintenance of synapse structure and reproduction\; localizes to the M band, nucleus, and striated muscle dense body\; is expressed in several tissues, including the alimentary system, the muscular system, the nervous system, and the reproductive system.
2609	WBGene00007094	B0019.2	Nucleic acid	Nucleic acid: binding	Nucleic acid: binding: unassigned	B0019.2 is predicted to have DNA binding activity.
2617	WBGene00007105	B0035.1	Nucleic acid	Nucleic acid: binding	Nucleic acid: binding: zinc finger	znf-207 is an ortholog of human ZNF207 (zinc finger protein 207)\; is predicted to have nucleic acid binding activity\; is expressed in several tissues, including the alimentary system, the muscle cell, the nervous system, and the tail.
2686	WBGene00007253	C01H6.3	Nucleic acid	Nucleic acid: binding	Nucleic acid: binding: zinc finger	C01H6.3 is an ortholog of human ZNF474 (zinc finger protein 474).
2750	WBGene00007412	C07E3.1	Nucleic acid	Nucleic acid: binding	Nucleic acid: binding: unassigned	stip-1 is an ortholog of human TFIP11 (tuftelin interacting protein 11)\; is predicted to have nucleic acid binding activity.
2787	WBGene00007534	C12D8.1	Nucleic acid	Nucleic acid: binding	Nucleic acid: binding: unassigned	fubl-1 is an ortholog of human FUBP1, FUBP3, and KHSRP\; is predicted to have RNA binding activity\; is expressed in several tissues, including the alimentary system, the epithelial system, the muscular system, the nervous system, and the reproductive system.
3080	WBGene00008283	C53D6.6	Nucleic acid	Nucleic acid: binding	Nucleic acid: binding: zinc finger	C53D6.6 is an ortholog of human ZBED4 (zinc finger BED-type containing 4) and ZBED6 (zinc finger BED-type containing 6)\; is predicted to have protein dimerization activity.
3208	WBGene00008556	F07D3.3	Nucleic acid	Nucleic acid: binding	Nucleic acid: binding: unassigned	F07D3.3 is predicted to have nucleic acid binding activity.
3361	WBGene00008976	F20D1.4	Nucleic acid	Nucleic acid: binding	Nucleic acid: binding: zinc finger	plp-2 is an ortholog of human PURA, PURB, and PURG\; human orthologs of this gene are implicated in autosomal dominant non-syndromic intellectual disability 31\; human PURA exhibits double-stranded telomeric DNA binding activity.
3382	WBGene00009014	F21D5.9	Nucleic acid	Nucleic acid: binding	Nucleic acid: binding: zinc finger	F21D5.9 is an ortholog of human PRDM8 (PR\/SET domain 8) and ZNF488 (zinc finger protein 488)\; is expressed in several tissues, including the ABalaaaa, the ABalaaaal, the ABalaaaar, the ABalaaapa, and the ABalaaapp.
3392	WBGene00009050	F22D6.2	Nucleic acid	Nucleic acid: binding	Nucleic acid: binding: zinc finger	F22D6.2 is an ortholog of human ZFAND5 (zinc finger AN1-type containing 5) and ZFAND6 (zinc finger AN1-type containing 6)\; is predicted to have DNA binding activity and zinc ion binding activity\; localizes to the nucleus\; is expressed in several tissues, including the alimentary system, the head, the midbody, the muscular system, and the nervous system.
3446	WBGene00009159	F26E4.4	Nucleic acid	Nucleic acid: binding	Nucleic acid: binding: unassigned	F26E4.4 is predicted to have DNA binding activity and DNA-directed 5'-3' RNA polymerase activity.
3461	WBGene00009189	F27D4.4	Nucleic acid	Nucleic acid: binding	Nucleic acid: binding: zinc finger	F27D4.4 is an ortholog of human ZC3H15 (zinc finger CCCH-type containing 15)\; is predicted to have metal ion binding activity\; is expressed in the hypodermis and the intestine.
3478	WBGene00009233	F28H6.4	Nucleic acid	Nucleic acid: binding	Nucleic acid: binding: unassigned	F28H6.4 is predicted to have DNA binding activity.
3516	WBGene00009314	F32B4.4	Nucleic acid	Nucleic acid: binding	Nucleic acid: binding: unassigned	F32B4.4 is an ortholog of human SAFB (scaffold attachment factor B), SAFB2, and SLTM (SAFB like transcription modulator)\; is predicted to have RNA binding activity.
3539	WBGene00009352	F33A8.4	Nucleic acid	Nucleic acid: binding	Nucleic acid: binding: zinc finger	F33A8.4 is an ortholog of human ZCCHC4 (zinc finger CCHC-type containing 4).
3598	WBGene00009508	F37D6.2	Nucleic acid	Nucleic acid: binding	Nucleic acid: binding: zinc finger	row-1 is an ortholog of human ZFP64 (ZFP64 zinc finger protein) and ZNF335 (zinc finger protein 335)\; is predicted to have nucleic acid binding activity.
3599	WBGene00009509	F37D6.3	Nucleic acid	Nucleic acid: binding	Nucleic acid: binding: unassigned	F37D6.3 is predicted to have RNA binding activity.
3605	WBGene00009532	F38B7.1	Nucleic acid	Nucleic acid: binding	Nucleic acid: binding: zinc finger	ccch-1 is an ortholog of human ZFP36\; is predicted to have metal ion binding activity\; localizes to the sarcoplasmic reticulum\; is expressed in several tissues, including the alimentary system, the muscular system, the nervous system, and the reproductive system.
3653	WBGene00009648	F43C1.3	Nucleic acid	Nucleic acid: binding	Nucleic acid: binding: zinc finger	zhit-2 is an ortholog of human ZNHIT2 (zinc finger HIT-type containing 2)\; is predicted to have metal ion binding activity.
3707	WBGene00009772	F46B6.7	Nucleic acid	Nucleic acid: binding	Nucleic acid: binding: zinc finger	ztf-7 is an ortholog of human ZNF277\; is predicted to have nucleic acid binding activity\; is expressed in several tissues, including the anal region, the digestive tract, the head, the muscular system, and the reproductive system.
3750	WBGene00009923	F52B5.7	Nucleic acid	Nucleic acid: binding	Nucleic acid: binding: zinc finger	F52B5.7 is enriched in the germ line and the intestine based on RNA-seq studies\; is affected by several genes including pgl-1, prg-1, and glh-1 based on tiling array, RNA-seq, and microarray studies\; is affected by Alovudine and Zidovudine based on RNA-seq studies\; is predicted to encode a protein with the following domain: Zinc finger C2H2 superfamily.
3751	WBGene00009924	F52B11.1	Nucleic acid	Nucleic acid: binding	Nucleic acid: binding: unassigned	cfp-1 is an ortholog of human CXXC1 (CXXC finger protein 1)\; is involved in transdifferentiation.
3758	WBGene00009937	F52F12.4	Nucleic acid	Nucleic acid: binding	Nucleic acid: binding: zinc finger	lsl-1 is an ortholog of human ZNF683 (zinc finger protein 683)\; is predicted to have nucleic acid binding activity.
3759	WBGene00009939	F52F12.6	Nucleic acid	Nucleic acid: binding	Nucleic acid: binding: zinc finger	ztf-11 is an ortholog of human MYT1L (myelin transcription factor 1 like) and ST18 (ST18, C2H2C-type zinc finger)\; is predicted to have DNA-binding activity transcription factor activity and zinc ion binding activity\; is involved in nematode larval development\; is expressed in head neurons and the g1\; human orthologs of this gene are implicated in autosomal dominant non-syndromic intellectual disability 39.
3793	WBGene00010012	F53H10.2	Nucleic acid	Nucleic acid: binding	Nucleic acid: binding: zinc finger	saeg-1 is an ortholog of human ELMSAN1 (ELM2 and Myb\/SANT domain containing 1) and TRERF1 (transcriptional regulating factor 1)\; is predicted to have DNA binding activity and metal ion binding activity\; localizes to the nucleus.
3841	WBGene00010137	F55H12.6	Nucleic acid	Nucleic acid: binding	Nucleic acid: binding: zinc finger	ztf-26 is predicted to have DNA binding activity\; is expressed in head neurons, nerve ring neurons, the head muscle, the hypodermis, and the ventral nerve cord.
3888	WBGene00010264	F58G1.2	Nucleic acid	Nucleic acid: binding	Nucleic acid: binding: zinc finger	F58G1.2 is predicted to have nucleic acid binding activity\; is expressed in the dorsal nerve cord, the head muscle, and the ventral nerve cord.
4050	WBGene00010704	K09A11.1	Nucleic acid	Nucleic acid: binding	Nucleic acid: binding: zinc finger	K09A11.1 is an ortholog of human ZBED4 (zinc finger BED-type containing 4) and ZBED6 (zinc finger BED-type containing 6)\; is predicted to have DNA binding activity and protein dimerization activity\; is expressed in the epithelial system, the head, and the vulva.
4080	WBGene00010770	K11D2.4	Nucleic acid	Nucleic acid: binding	Nucleic acid: binding: zinc finger	K11D2.4 is an ortholog of human ZKSCAN4, ZSCAN21, and ZKSCAN3\; is predicted to have nucleic acid binding activity.
4152	WBGene00010936	M163.2	Nucleic acid	Nucleic acid: binding	Nucleic acid: binding: zinc finger	ztf-14 is an ortholog of human GLIS1 (GLIS family zinc finger 1), GLIS3 (GLIS family zinc finger 3), and GLI1 (GLI family zinc finger 1)\; is predicted to have nucleic acid binding activity\; human orthologs of this gene are implicated in several diseases, including Greig cephalopolysyndactyly syndrome, Pallister-Hall syndrome, and esophageal atresia\/tracheoesophageal fistula.
4206	WBGene00011059	R06C1.4	Nucleic acid	Nucleic acid: binding	Nucleic acid: binding: unassigned	R06C1.4 is predicted to have RNA binding activity.
4220	WBGene00011109	R07E5.1	Nucleic acid	Nucleic acid: binding	Nucleic acid: binding: unassigned	R07E5.1 is an ortholog of human GPATCH1 (G-patch domain containing 1)\; is predicted to have nucleic acid binding activity.
4252	WBGene00011206	R10E4.11	Nucleic acid	Nucleic acid: binding	Nucleic acid: binding: zinc finger	R10E4.11 is an ortholog of human ZNF316 (zinc finger protein 316)\; is predicted to have nucleic acid binding activity.
4269	WBGene00011237	R11A8.2	Nucleic acid	Nucleic acid: binding	Nucleic acid: binding: unassigned	gkow-1 is an ortholog of human GPKOW (G-patch domain and KOW motifs)\; is predicted to have nucleic acid binding activity.
4275	WBGene00011248	R11D1.10	Nucleic acid	Nucleic acid: binding	Nucleic acid: binding: zinc finger	R11D1.10 is an ortholog of human ZFYVE19 (zinc finger FYVE-type containing 19)\; is predicted to have metal ion binding activity.
4350	WBGene00011411	T04A8.10	Nucleic acid	Nucleic acid: binding	Nucleic acid: binding: zinc finger	sel-13 is an ortholog of human ZNF830 (zinc finger protein 830).
4436	WBGene00011661	T09F3.1	Nucleic acid	Nucleic acid: binding	Nucleic acid: binding: zinc finger	ztf-27 is predicted to have nucleic acid binding activity.
4510	WBGene00011834	T19B10.6	Nucleic acid	Nucleic acid: binding	Nucleic acid: binding: unassigned	dvc-1 is an ortholog of human SPRTN\; is predicted to have DNA binding activity and metal ion binding activity\; is involved in cellular response to DNA damage stimulus\; localizes to the nucleus\; is expressed widely.
4546	WBGene00011924	T22C8.3	Nucleic acid	Nucleic acid: binding	Nucleic acid: binding: zinc finger	T22C8.3 is expressed in several tissues, including the ABalaaaa, the ABalaaap, the ABalaapa, the ABalaapp, and the ABalaappa\; is predicted to encode a protein with the following domain: Zinc finger C2H2 superfamily.
4677	WBGene00012277	W05B10.2	Nucleic acid	Nucleic acid: binding	Nucleic acid: binding: zinc finger	ccch-3 is predicted to have metal ion binding activity\; is expressed in head neurons, the dorsal nerve cord, the head muscle, the intestine, and the ventral nerve cord.
4689	WBGene00012317	W06H12.1	Nucleic acid	Nucleic acid: binding	Nucleic acid: binding: zinc finger	ztf-6 is predicted to have nucleic acid binding activity\; is expressed in several tissues, including the V cell, the V5L.p, the epithelial system, the hyp7 precursor cell, and the nervous system.
4724	WBGene00012385	Y5F2A.4	Nucleic acid	Nucleic acid: binding	Nucleic acid: binding: zinc finger	Y5F2A.4 is predicted to have nucleic acid binding activity\; is expressed in tail neurons and the nerve ring.
4754	WBGene00012473	Y17G7B.22	Nucleic acid	Nucleic acid: binding	Nucleic acid: binding: zinc finger	Y17G7B.22 is predicted to have nucleic acid binding activity.
4755	WBGene00012474	Y18D10A.1	Nucleic acid	Nucleic acid: binding	Nucleic acid: binding: unassigned	attf-6 is expressed in head neurons, the head muscle, the intestine, the pharynx, and the ventral nerve cord.
4758	WBGene00012478	Y18D10A.8	Nucleic acid	Nucleic acid: binding	Nucleic acid: binding: unassigned	mxt-1 is predicted to have RNA binding activity.
4788	WBGene00012562	Y37H2A.1	Nucleic acid	Nucleic acid: binding	Nucleic acid: binding: unassigned	Y37H2A.1 is an ortholog of human RP11-438J1.1 and TATDN2\; is predicted to have hydrolase activity, acting on ester bonds.
4823	WBGene00012674	Y39B6A.12	Nucleic acid	Nucleic acid: binding	Nucleic acid: binding: unassigned	bed-1 is predicted to have DNA binding activity.
4867	WBGene00012794	Y43E12A.2	Nucleic acid	Nucleic acid: binding	Nucleic acid: binding: zinc finger	Y43E12A.2 is an ortholog of human ZCCHC24 (zinc finger CCHC-type containing 24)\; localizes to the mitochondrion.
4918	WBGene00012908	Y46G5A.18	Nucleic acid	Nucleic acid: binding	Nucleic acid: binding: unassigned	Y46G5A.18 is an ortholog of human R3HDM4\; is predicted to have nucleic acid binding activity.
4937	WBGene00012943	Y47D3B.9	Nucleic acid	Nucleic acid: binding	Nucleic acid: binding: unassigned	bed-2 is predicted to have DNA binding activity.
4955	WBGene00012988	Y48C3A.4	Nucleic acid	Nucleic acid: binding	Nucleic acid: binding: zinc finger	ztf-22 is predicted to have nucleic acid binding activity\; is expressed in head neurons, the dorsal nerve cord, the head muscle, the intestine, and the ventral nerve cord.
4969	WBGene00013006	Y48E1B.7	Nucleic acid	Nucleic acid: binding	Nucleic acid: binding: zinc finger	lin-38 is involved in negative regulation of vulval development.
5004	WBGene00013107	Y51H4A.13	Nucleic acid	Nucleic acid: binding	Nucleic acid: binding: unassigned	Y51H4A.13 is an ortholog of human ZC3H12C (zinc finger CCCH-type containing 12C), ZC3H12B (zinc finger CCCH-type containing 12B), and N4BP1\; is predicted to encode a protein with the following domain: Ribonuclease Zc3h12a-like, NYN domain.
5010	WBGene00013128	Y52B11A.9	Nucleic acid	Nucleic acid: binding	Nucleic acid: binding: unassigned	dxbp-1 is an ortholog of human KIN\; localizes to the nucleolus\; is expressed widely.
5053	WBGene00013214	Y54G11A.3	Nucleic acid	Nucleic acid: helicase	Nucleic acid: helicase	Y54G11A.3 is an ortholog of human DDX43 (DEAD-box helicase 43) and DDX53 (DEAD-box helicase 53)\; is predicted to have ATP binding activity, helicase activity, and nucleic acid binding activity.
5071	WBGene00013240	Y56A3A.28	Nucleic acid	Nucleic acid: binding	Nucleic acid: binding: zinc finger	Y56A3A.28 is an ortholog of human MECOM (MDS1 and EVI1 complex locus), PRDM16 (PR\/SET domain 16), and ZNF580 (zinc finger protein 580)\; is predicted to have nucleic acid binding activity.
5088	WBGene00013270	Y57A10A.31	Nucleic acid	Nucleic acid: binding	Nucleic acid: binding: zinc finger	Y57A10A.31 is an ortholog of human RBCK1 (RANBP2-type and C3HC4-type zinc finger containing 1) and SHARPIN (SHANK associated RH domain interactor)\; is predicted to have metal ion binding activity.
5274	WBGene00013734	Y111B2A.10	Nucleic acid	Nucleic acid: binding	Nucleic acid: binding: zinc finger	Y111B2A.10 is an ortholog of human ZNF142 (zinc finger protein 142)\; is predicted to have nucleic acid binding activity.
5349	WBGene00013970	ZK337.2	Nucleic acid	Nucleic acid: binding	Nucleic acid: binding: zinc finger	klu-1 is an ortholog of human ZSCAN21, ZNF350 (zinc finger protein 350), and ZNF567\; is predicted to have nucleic acid binding activity\; is expressed in the anal depressor muscle, the body wall musculature, and the reproductive system.
5368	WBGene00014018	ZK632.11	Nucleic acid	Nucleic acid: binding	Nucleic acid: binding: zinc finger	ZK632.11 is an ortholog of human ZCCHC8\; is predicted to encode a protein with the following domain: PSP, proline-rich.
5446	WBGene00014208	ZK1067.2	Nucleic acid	Nucleic acid: binding	Nucleic acid: binding: zinc finger	ZK1067.2 is an ortholog of human ZNFX1 (zinc finger NFX1-type containing 1)\; is predicted to have DNA-binding activity transcription factor activity and zinc ion binding activity\; is expressed in germ cells.
5471	WBGene00014256	ZK1320.7	Nucleic acid	Nucleic acid: binding	Nucleic acid: binding: unassigned	ZK1320.7 is an ortholog of human GPANK1 (G-patch domain and ankyrin repeats 1)\; is predicted to have nucleic acid binding activity.
5667	WBGene00015352	C02F5.12	Nucleic acid	Nucleic acid: binding	Nucleic acid: binding: zinc finger	C02F5.12 is predicted to have DNA binding activity and metal ion binding activity.
5702	WBGene00015451	C04F5.9	Nucleic acid	Nucleic acid: binding	Nucleic acid: binding: zinc finger	C04F5.9 is an ortholog of human ZNF316 (zinc finger protein 316)\; is predicted to have nucleic acid binding activity.
5716	WBGene00015477	C05D10.1	Nucleic acid	Nucleic acid: binding	Nucleic acid: binding: unassigned	attf-4 is predicted to have DNA binding activity\; is expressed in several tissues, including the ABalaaaala, the ABalaaappl, the alimentary system, the head, and the nervous system.
5726	WBGene00015492	C05E11.1	Nucleic acid	Nucleic acid: binding	Nucleic acid: binding: unassigned	lnp-1 is an ortholog of human KIAA1715\; is predicted to have metal ion binding activity\; is involved in several processes, including chemical synaptic transmission, locomotory behavior, and regulation of oviposition\; localizes to several cellular components, including the integral component of membrane, neuron projection, and neuronal cell body\; is expressed in the hypodermis, the muscle cell, and the nervous system.
5760	WBGene00015554	C06G3.8	Nucleic acid	Nucleic acid: binding	Nucleic acid: binding: unassigned	C06G3.8 is an ortholog of human NABP1 and NABP2\; human NABP2 exhibits C-rich strand telomeric DNA binding activity, DNA polymerase binding activity, and G-rich strand telomeric DNA binding activity.
5788	WBGene00015649	C09F5.3	Nucleic acid	Nucleic acid: binding	Nucleic acid: binding: unassigned	C09F5.3 is predicted to have DNA binding activity and metal ion binding activity.
5852	WBGene00015809	C16A3.4	Nucleic acid	Nucleic acid: binding	Nucleic acid: binding: zinc finger	C16A3.4 is an ortholog of human ZNF622\; is predicted to have nucleic acid binding activity and zinc ion binding activity\; is expressed in the pharynx and the tail.
5976	WBGene00016154	C27A12.2	Nucleic acid	Nucleic acid: binding	Nucleic acid: binding: unassigned	C27A12.2 is an ortholog of human RBAK-RBAKDN, ZNF567, and RBAK (RB associated KRAB zinc finger)\; is predicted to have nucleic acid binding activity.
5992	WBGene00016189	C28G1.4	Nucleic acid	Nucleic acid: binding	Nucleic acid: binding: zinc finger	C28G1.4 is an ortholog of human ZNF142 (zinc finger protein 142), RBAK (RB associated KRAB zinc finger), and ZNF510 (zinc finger protein 510)\; is predicted to have nucleic acid binding activity\; is expressed in the dorsal nerve cord, the nerve ring, and the ventral nerve cord.
6060	WBGene00016383	C33H5.17	Nucleic acid	Nucleic acid: binding	Nucleic acid: binding: zinc finger	zgpa-1 is an ortholog of human ZGPAT (zinc finger CCCH-type and G-patch domain containing)\; is predicted to have metal ion binding activity and nucleic acid binding activity.
6098	WBGene00016489	C36E6.1	Nucleic acid	Nucleic acid: binding	Nucleic acid: binding: unassigned	fubl-3 is an ortholog of human FUBP1, FUBP3, and KHSRP\; is predicted to have RNA binding activity.
6155	WBGene00016621	C43H8.1	Nucleic acid	Nucleic acid: binding	Nucleic acid: binding: zinc finger	arch-1 is an ortholog of human ZBTB8OS (zinc finger and BTB domain containing 8 opposite strand)\; is predicted to have metal ion binding activity.
6212	WBGene00016794	C49H3.9	Nucleic acid	Nucleic acid: binding	Nucleic acid: binding: zinc finger	C49H3.9 is an ortholog of human ZC3HC1 (zinc finger C3HC-type containing 1)\; is predicted to have zinc ion binding activity.
6242	WBGene00016888	C52E12.1	Nucleic acid	Nucleic acid: binding	Nucleic acid: binding: zinc finger	C52E12.1 is an ortholog of human ZNF598 (zinc finger protein 598)\; is predicted to have nucleic acid binding activity.
6252	WBGene00016905	C53D5.4	Nucleic acid	Nucleic acid: binding	Nucleic acid: binding: zinc finger	ztf-3 is an ortholog of human MECOM (MDS1 and EVI1 complex locus), PRDM16 (PR\/SET domain 16), and ZNF580 (zinc finger protein 580)\; is predicted to have nucleic acid binding activity\; is expressed in the nervous system, the pharynx, and the rectum.
6285	WBGene00016992	CD4.7	Nucleic acid	Nucleic acid: binding	Nucleic acid: binding: zinc finger	zhit-1 is an ortholog of human ZNHIT1 (zinc finger HIT-type containing 1)\; is predicted to have metal ion binding activity.
6290	WBGene00017004	D1007.7	Nucleic acid	Nucleic acid: binding	Nucleic acid: binding: unassigned	nrd-1 is an ortholog of human SCAF4 (SR-related CTD associated factor 4) and SCAF8 (SR-related CTD associated factor 8)\; is predicted to have RNA binding activity\; is expressed in several tissues, including the alimentary system, the body wall musculature, the epithelial system, the excretory cell, and the reproductive system.
6300	WBGene00017031	D1044.6	Nucleic acid	Nucleic acid: binding	Nucleic acid: binding: zinc finger	D1044.6 is an ortholog of human ZNF318 (zinc finger protein 318).
6370	WBGene00017210	F07E5.5	Nucleic acid	Nucleic acid: binding	Nucleic acid: binding: zinc finger	F07E5.5 is an ortholog of human ZCCHC9 (zinc finger CCHC-type containing 9)\; is predicted to have nucleic acid binding activity and zinc ion binding activity.
6419	WBGene00017317	F09G2.9	Nucleic acid	Nucleic acid: binding	Nucleic acid: binding: unassigned	attf-2 is predicted to have DNA binding activity\; is expressed in several tissues, including the ABalaaaa, the ABalaaap, the ABalaap, the ABalaapa, and the ABalaapp.
6431	WBGene00017352	F10E7.11	Nucleic acid	Nucleic acid: binding	Nucleic acid: binding: unassigned	F10E7.11 is an ortholog of human MIER1 (MIER1 transcriptional regulator), MIER2 (MIER 2), and MIER3 (MIER 3)\; is predicted to have DNA binding activity.
6513	WBGene00017651	F21A9.2	Nucleic acid	Nucleic acid: binding	Nucleic acid: binding: zinc finger	F21A9.2 is an ortholog of human ZFPM1 (zinc finger protein, FOG 1) and ZFPM2 (zinc finger protein, FOG 2)\; is predicted to have nucleic acid binding activity.
6571	WBGene00017778	F25B5.7	Nucleic acid	Nucleic acid: binding	Nucleic acid: binding: unassigned	nono-1 is an ortholog of human NONO (non-POU domain containing octamer binding), PSPC1 (paraspeckle component 1), and SFPQ (splicing factor proline and glutamine rich)\; is predicted to have RNA binding activity\; localizes to the nucleus\; is expressed in the body wall musculature and the reproductive system.
6590	WBGene00017814	F26A10.2	Nucleic acid	Nucleic acid: binding	Nucleic acid: binding: zinc finger	F26A10.2 is an ortholog of human ZNF613, IKZF1, and ZNF382 (zinc finger protein 382)\; is predicted to have nucleic acid binding activity.
6673	WBGene00018010	F33E11.2	Nucleic acid	Nucleic acid: binding	Nucleic acid: binding: unassigned	F33E11.2 is enriched in the germ line based on tiling array and RNA-seq studies\; is affected by several genes including daf-16, daf-2, and dpy-10 based on RNA-seq and microarray studies\; is affected by thirteen chemicals including Rotenone, manganese chloride, and bisphenol S based on RNA-seq and microarray studies.
6675	WBGene00018013	F33E11.6	Nucleic acid	Nucleic acid: binding	Nucleic acid: binding: unassigned	phf-10 is an ortholog of human PHF10 (PHD finger protein 10)\; is predicted to have metal ion binding activity.
6804	WBGene00018371	F42H10.7	Nucleic acid	Nucleic acid: binding	Nucleic acid: binding: unassigned	ess-2 is an ortholog of human ESS2 (ess-2 splicing factor homolog)\; localizes to the nucleus\; is expressed widely\; is used to study DiGeorge syndrome and velocardiofacial syndrome\; human orthologs of this gene are implicated in velocardiofacial syndrome.
6810	WBGene00018390	F43E2.1	Nucleic acid	Nucleic acid: binding	Nucleic acid: binding: zinc finger	F43E2.1 is an ortholog of human TUT4 (terminal uridylyl transferase 4) and TUT7 (terminal uridylyl transferase 7).
6817	WBGene00018399	F43H9.3	Nucleic acid	Nucleic acid: binding	Nucleic acid: binding: zinc finger	F43H9.3 is an ortholog of human TUT4 (terminal uridylyl transferase 4) and TUT7 (terminal uridylyl transferase 7)\; is predicted to have nucleotidyltransferase activity.
6828	WBGene00018420	F44E2.7	Nucleic acid	Nucleic acid: binding	Nucleic acid: binding: zinc finger	F44E2.7 is predicted to have DNA binding activity and metal ion binding activity.
6923	WBGene00018711	F52G3.3	Nucleic acid	Nucleic acid: helicase	Nucleic acid: helicase	F52G3.3 is predicted to have ATP binding activity and DNA helicase activity.
6939	WBGene00018740	F53B3.1	Nucleic acid	Nucleic acid: binding	Nucleic acid: binding: zinc finger	tra-4 is predicted to have nucleic acid binding activity\; is expressed in several tissues including the ventral nerve cord.
6964	WBGene00018794	F54C4.3	Nucleic acid	Nucleic acid: binding	Nucleic acid: binding: unassigned	attf-3 is predicted to have nucleic acid binding activity.
6983	WBGene00018838	F54G2.2	Nucleic acid	Nucleic acid: binding	Nucleic acid: binding: zinc finger	F54G2.2 is predicted to have nucleic acid binding activity and zinc ion binding activity.
7025	WBGene00018959	F56D1.1	Nucleic acid	Nucleic acid: binding	Nucleic acid: binding: zinc finger	F56D1.1 is an ortholog of human ZNF316 (zinc finger protein 316)\; is predicted to have DNA binding activity and metal ion binding activity.
7048	WBGene00019011	F57C9.4	Nucleic acid	Nucleic acid: binding	Nucleic acid: binding: zinc finger	F57C9.4 is an ortholog of human ZNF705A (zinc finger protein 705A), ZNF705D (zinc finger protein 705D), and ZNF705B (zinc finger protein 705B)\; is predicted to have nucleic acid binding activity\; is expressed in the gonad, the hypodermis, and the intestine.
7078	WBGene00019124	F59E12.9	Nucleic acid	Nucleic acid: binding	Nucleic acid: binding: zinc finger	F59E12.9 is an ortholog of human ZC3H13 (zinc finger CCCH-type containing 13)\; human ZC3H13 exhibits RNA binding activity.
7112	WBGene00019217	H20J04.2	Nucleic acid	Nucleic acid: binding	Nucleic acid: binding: unassigned	athp-2 is an ortholog of human BAZ1A (bromodomain adjacent to zinc finger domain 1A)\; is predicted to have DNA binding activity.
7180	WBGene00019394	K04F10.1	Nucleic acid	Nucleic acid: binding	Nucleic acid: binding: unassigned	K04F10.1 is an ortholog of human ATXN1L\; is predicted to have RNA binding activity.
7203	WBGene00019457	K06H7.3	Nucleic acid	Nucleic acid: binding	Nucleic acid: binding: unassigned	vms-1 is an ortholog of human ANKZF1 (ankyrin repeat and zinc finger domain containing 1)\; is predicted to have metal ion binding activity\; localizes to the cytoplasm and dendrite\; is expressed in amphid neurons, head neurons, tail neurons, the intestine, and the ventral nerve cord.
7210	WBGene00019467	K07B1.7	Nucleic acid	Nucleic acid: binding	Nucleic acid: binding: unassigned	K07B1.7 is an ortholog of human GPATCH3 (G-patch domain containing 3)\; is predicted to have nucleic acid binding activity.
7229	WBGene00019510	K07H8.10	Nucleic acid	Nucleic acid: binding	Nucleic acid: binding: unassigned	K07H8.10 is predicted to have RNA binding activity.
7259	WBGene00019611	K10B3.5	Nucleic acid	Nucleic acid: binding	Nucleic acid: binding: zinc finger	K10B3.5 is an ortholog of human WIZ (widely interspaced zinc finger motifs) and ZNF236\; is predicted to have nucleic acid binding activity.
7277	WBGene00019651	K11D12.12	Nucleic acid	Nucleic acid: binding	Nucleic acid: binding: zinc finger	K11D12.12 is predicted to have nucleic acid binding activity.
7381	WBGene00019881	R05D3.8	Nucleic acid	Nucleic acid: binding	Nucleic acid: binding: unassigned	R05D3.8 is predicted to have RNA binding activity.
7523	WBGene00020214	T04G9.1	Nucleic acid	Nucleic acid: binding	Nucleic acid: binding: unassigned	attf-5 is expressed widely.
7583	WBGene00020396	T10B5.10	Nucleic acid	Nucleic acid: binding	Nucleic acid: binding: zinc finger	T10B5.10 is predicted to have DNA binding activity.
7713	WBGene00020763	T24C4.7	Nucleic acid	Nucleic acid: binding	Nucleic acid: binding: zinc finger	ztf-18 is predicted to have nucleic acid binding activity\; is expressed in several tissues, including the alimentary system, the body wall musculature, the hypodermis, and the nervous system.
7781	WBGene00020942	W02D7.6	Nucleic acid	Nucleic acid: binding	Nucleic acid: binding: zinc finger	W02D7.6 is predicted to have nucleic acid binding activity.
7793	WBGene00020999	W03F9.1	Nucleic acid	Nucleic acid: binding	Nucleic acid: binding: zinc finger	W03F9.1 is an ortholog of human ZPR1 (ZPR1 zinc finger)\; is predicted to have zinc ion binding activity\; localizes to the endoplasmic reticulum, sarcomere, and striated muscle dense body.
7872	WBGene00021254	Y22D7AL.16	Nucleic acid	Nucleic acid: binding	Nucleic acid: binding: zinc finger	Y22D7AL.16 is predicted to have nucleic acid binding activity.
7888	WBGene00021287	Y24D9B.1	Nucleic acid	Nucleic acid: binding	Nucleic acid: binding: unassigned	Y24D9B.1 is an ortholog of human ZC3H12C (zinc finger CCCH-type containing 12C), ZC3H12B (zinc finger CCCH-type containing 12B), and N4BP1\; is predicted to encode a protein with the following domain: Ribonuclease Zc3h12a-like, NYN domain.
7891	WBGene00021295	Y25C1A.8	Nucleic acid	Nucleic acid: binding	Nucleic acid: binding: zinc finger	Y25C1A.8 is an ortholog of human ZRANB2 (zinc finger RANBP2-type containing 2)\; is predicted to have RNA binding activity and metal ion binding activity.
7938	WBGene00021387	Y37F4.6	Nucleic acid	Nucleic acid: binding	Nucleic acid: binding: zinc finger	Y37F4.6 is predicted to have nucleic acid binding activity.
8051	WBGene00021679	Y48G1C.6	Nucleic acid	Nucleic acid: binding	Nucleic acid: binding: zinc finger	Y48G1C.6 is predicted to have DNA binding activity.
8058	WBGene00021689	Y48G8AL.10	Nucleic acid	Nucleic acid: binding	Nucleic acid: binding: zinc finger	Y48G8AL.10 is an ortholog of human ZNF208, ZNF600, and ZNF99 (zinc finger protein 99)\; is predicted to have nucleic acid binding activity\; human orthologs of this gene are implicated in nephronophthisis 14 and non-syndromic X-linked intellectual disability.
8099	WBGene00021808	Y53G8AM.8	Nucleic acid	Nucleic acid: binding	Nucleic acid: binding: unassigned	Y53G8AM.8 is predicted to have DNA binding activity.
8105	WBGene00021816	Y53G8AR.9	Nucleic acid	Nucleic acid: binding	Nucleic acid: binding: zinc finger	Y53G8AR.9 is an ortholog of human ZC3H10\; is predicted to have metal ion binding activity.
8125	WBGene00021846	Y54E10BR.8	Nucleic acid	Nucleic acid: binding	Nucleic acid: binding: zinc finger	ztf-23 is an ortholog of human ZBTB7A, ZBTB7B (zinc finger and BTB domain containing 7B), and ZBTB7C (zinc finger and BTB domain containing 7C)\; is predicted to have nucleic acid binding activity.
8197	WBGene00022019	Y61A9LA.8	Nucleic acid	Nucleic acid: binding	Nucleic acid: binding: zinc finger	sut-2 is an ortholog of human ZC3H14 (zinc finger CCCH-type containing 14)\; is predicted to have metal ion binding activity\; localizes to the nucleus and perinuclear region of cytoplasm\; is expressed in the germ line, the hypodermis, and the intestine\; is used to study tauopathy.
8200	WBGene00022025	Y65B4A.1	Nucleic acid	Nucleic acid: binding	Nucleic acid: binding: unassigned	cus-2 is an ortholog of human HTATSF1 (HIV-1 Tat specific factor 1)\; is predicted to have RNA binding activity.
8302	WBGene00022235	Y73B6BL.6	Nucleic acid	Nucleic acid: binding	Nucleic acid: binding: unassigned	sqd-1 is predicted to have RNA binding activity.
8436	WBGene00022538	ZC190.4	Nucleic acid	Nucleic acid: binding	Nucleic acid: binding: unassigned	ZC190.4 is an ortholog of human SAMD4A (sterile alpha motif domain containing 4A) and SAMD4B\; human SAMD4A exhibits translation repressor activity.
8468	WBGene00022664	ZK121.2	Nucleic acid	Nucleic acid: binding	Nucleic acid: binding: unassigned	ZK121.2 is an ortholog of human ARPP21, R3HDM1, and R3HDM2\; is predicted to have nucleic acid binding activity.
8497	WBGene00022738	ZK418.9	Nucleic acid	Nucleic acid: binding	Nucleic acid: binding: unassigned	fubl-2 is an ortholog of human FUBP1, FUBP3, and KHSRP\; is predicted to have RNA binding activity.
8506	WBGene00022762	ZK546.5	Nucleic acid	Nucleic acid: binding	Nucleic acid: binding: zinc finger	ZK546.5 is an ortholog of human ZNF683 (zinc finger protein 683)\; is predicted to have nucleic acid binding activity\; is expressed in the head.
8526	WBGene00022794	ZK686.4	Nucleic acid	Nucleic acid: binding	Nucleic acid: binding: zinc finger	snu-23 is an ortholog of human ZMAT2 (zinc finger matrin-type 2)\; is predicted to have DNA binding activity and zinc ion binding activity.
8527	WBGene00022795	ZK686.5	Nucleic acid	Nucleic acid: binding	Nucleic acid: binding: zinc finger	ZK686.5 is an ortholog of human ZNF613, IKZF1, and ZNF382 (zinc finger protein 382)\; is predicted to have DNA binding activity and metal ion binding activity.
8590	WBGene00023409	C27A12.10	Nucleic acid	Nucleic acid: binding	Nucleic acid: binding: unassigned	mbd-2 is an ortholog of human MBD3L1, MBD3L5, and MBD3L4\; is predicted to encode a protein with the following domain: Methyl-CpG binding protein 2\/3, C-terminal domain.
8604	WBGene00023497	ZK662.4	Nucleic acid	Nucleic acid: binding	Nucleic acid: binding: zinc finger	lin-15B is predicted to have DNA binding activity and metal ion binding activity\; is involved in negative regulation of Ras protein signal transduction, negative regulation of vulval development, and regulation of cell fate specification\; is expressed in several tissues, including the anal region, the body wall, the head, and the reproductive system.
8605	WBGene00023498	ZK678.1	Nucleic acid	Nucleic acid: binding	Nucleic acid: binding: zinc finger	lin-15A is involved in several processes, including negative regulation of vulval development, positive regulation of gene expression, and protein stabilization\; localizes to the nucleus\; is expressed in the gonad.
8623	WBGene00043705	Y55F3AM.7	Nucleic acid	Nucleic acid: binding	Nucleic acid: binding: unassigned	egrh-2 is an ortholog of human EGR3 (early growth response 3), EGR1 (early growth response 1), and EGR4 (early growth response 4)\; is predicted to have nucleic acid binding activity.
8631	WBGene00043995	F40F12.9	Nucleic acid	Nucleic acid: binding	Nucleic acid: binding: unassigned	F40F12.9 is predicted to have nucleic acid binding activity and zinc ion binding activity.
8644	WBGene00044065	W09G3.3	Nucleic acid	Nucleic acid: binding	Nucleic acid: binding: unassigned	tag-229 is predicted to have DNA binding activity.
8646	WBGene00044068	ZK867.1	Nucleic acid	Nucleic acid: binding	Nucleic acid: binding: unassigned	syd-9 is predicted to have nucleic acid binding activity\; localizes to the nuclear speck\; is expressed in the muscle cell and the nervous system.
8773	WBGene00044651	Y94H6A.11	Nucleic acid	Nucleic acid: binding	Nucleic acid: binding: zinc finger	egrh-3 is an ortholog of human ZKSCAN4, ZNF705B (zinc finger protein 705B), and ZNF669 (zinc finger protein 669)\; is predicted to have nucleic acid binding activity.
8804	WBGene00044791	F55C5.11	Nucleic acid	Nucleic acid: binding	Nucleic acid: binding: unassigned	bnc-1 is an ortholog of human BNC1 (basonuclin 1) and BNC2 (basonuclin 2)\; is predicted to have nucleic acid binding activity\; is expressed in the male and the nervous system.
9018	WBGene00195093	Y59E9AL.36	Nucleic acid	Nucleic acid: binding	Nucleic acid: binding: unassigned	Y59E9AL.36 is predicted to have RNA binding activity.
9300	WBGene00270322	C17G10.13	Nucleic acid	Nucleic acid: binding	Nucleic acid: binding: unassigned	C17G10.13 is predicted to have nucleic acid binding activity.
9319	WBGene00302968	Y62E10A.24	Nucleic acid	Nucleic acid: binding	Nucleic acid: binding: unassigned	Y62E10A.24 is predicted to have nucleic acid binding activity and ribonuclease P activity.

### Sheet: Peroxisome
	Wormbase.ID	Sequence.ID	Category.1	Category.2	Category.3	Automated.Description
1620	WBGene00004060	C54G10.3	Peroxisome	Peroxisome: transporter	Peroxisome: transporter	pmp-3 is an ortholog of human ABCD4 (ATP binding cassette subfamily D member 4)\; is predicted to have ATP binding activity and ATPase activity, coupled to transmembrane movement of substances.
1689	WBGene00004197	F08B12.2	Peroxisome	Peroxisome: biogenesis	Peroxisome: biogenesis	prx-12 is an ortholog of human PEX12 (peroxisomal biogenesis factor 12)\; is predicted to have protein C-terminus binding activity and zinc ion binding activity\; is involved in nematode larval development and peroxisome organization\; human orthologs of this gene are implicated in Refsum disease and infantile Refsum disease.
1690	WBGene00004201	F54F2.8	Peroxisome	Peroxisome: biogenesis	Peroxisome: biogenesis	prx-19 is an ortholog of human PEX19 (peroxisomal biogenesis factor 19)\; is involved in nematode larval development\; is expressed in the pharynx.
6036	WBGene00016318	C32D5.11	Peroxisome	Peroxisome: biogenesis	Peroxisome: biogenesis	C32D5.11 is an ortholog of human PEX10 (peroxisomal biogenesis factor 10)\; is predicted to have zinc ion binding activity.

### Sheet: Protein Modification
	Wormbase.ID	Sequence.ID	Category.1	Category.2	Category.3	Automated.Description
84	WBGene00000142	C08B6.9	Protein modification	Protein modification: SUMO	Protein modification: SUMO	aos-1 is an ortholog of human SAE1\; contributes to SUMO activating enzyme activity\; is involved in protein sumoylation.
171	WBGene00000268	B0464.4	Protein modification	Protein modification: carbohydrate	Protein modification: carbohydrate	bre-3 exhibits beta-1,4-mannosyltransferase activity\; is involved in response to toxic substance\; localizes to the cytoplasm\; is expressed in the nervous system.
172	WBGene00000269	Y73E7A.7	Protein modification	Protein modification: carbohydrate	Protein modification: carbohydrate	bre-4 is an ortholog of human B4GALT1 (beta-1,4-galactosyltransferase 1), B4GALT2 (beta-1,4-galactosyltransferase 2), and B4GALT3 (beta-1,4-galactosyltransferase 3)\; exhibits beta-1,4-N-acetylgalactosaminyltransferase activity\; is involved in positive regulation of Notch signaling pathway, protein glycosylation, and response to toxic substance.
561	WBGene00001078	F22B7.10	Protein modification	Protein modification: carbohydrate	Protein modification: carbohydrate	dpy-19 is an ortholog of human DPY19L1 and DPY19L2\; exhibits mannosyltransferase activity\; is involved in protein C-linked glycosylation via 2'-alpha-mannosyl-L-tryptophan\; localizes to the perinuclear region of cytoplasm\; is expressed in several tissues, including the Q cell, the body wall musculature, the hypodermal cell, and the ventral cord blast cell\; human orthologs of this gene are implicated in azoospermia and spermatogenic failure 9.
612	WBGene00001178	F22E12.4	Protein modification	Protein modification: unassigned	Protein modification: unassigned	egl-9 is an ortholog of human EGLN1 (egl-9 family hypoxia inducible factor 1), EGLN2, and EGLN3\; exhibits peptidyl-proline 4-dioxygenase activity\; is involved in peptidyl-proline hydroxylation to 4-hydroxy-L-proline, regulation of protein localization, and response to hypoxia\; localizes to the dendrite and nucleus\; is expressed in the ventral nerve cord.
687	WBGene00001405	C04F12.10	Protein modification	Protein modification: lipidation	Protein modification: lipidation	fce-1 is an ortholog of human ZMPSTE24\; exhibits metalloendopeptidase activity\; is involved in CAAX-box protein processing\; localizes to the membrane\; is expressed in the head and the intestine\; human orthologs of this gene are implicated in lethal restrictive dermopathy.
742	WBGene00001508	C10F3.6	Protein modification	Protein modification: carbohydrate	Protein modification: carbohydrate	fut-8 is an ortholog of human FUT8 (fucosyltransferase 8)\; exhibits galactoside 6-L-fucosyltransferase activity and glycoprotein 6-alpha-L-fucosyltransferase activity\; is involved in fucosylation and protein N-linked glycosylation.
773	WBGene00001574	W10D5.3	Protein modification	Protein modification: SUMO	Protein modification: SUMO	gei-17 is an ortholog of human PIAS2 (protein inhibitor of activated STAT 2), PIAS3 (protein inhibitor of activated STAT 3), and PIAS4\; exhibits RNA polymerase II transcription factor binding activity and SUMO ligase activity\; is involved in several processes, including cellular response to DNA damage stimulus, embryo development, and regulation of response to DNA damage stimulus\; localizes to the metaphase plate and nuclear chromatin.
799	WBGene00001627	C55B7.2	Protein modification	Protein modification: carbohydrate	Protein modification: carbohydrate	gly-2 is an ortholog of human MGAT5 (alpha-1,6-mannosylglycoprotein 6-beta-N-acetylglucosaminyltransferase) and MGAT5B (alpha-1,6-mannosylglycoprotein 6-beta-N-acetylglucosaminyltransferase B)\; exhibits calmodulin binding activity and transferase activity, transferring hexosyl groups\; is involved in protein N-linked glycosylation\; localizes to the nucleus\; is expressed in several tissues, including the alimentary system, the gonad, and the nervous system.
800	WBGene00001628	ZK688.8	Protein modification	Protein modification: carbohydrate	Protein modification: carbohydrate	gly-3 is an ortholog of human GALNT1 (polypeptide N-acetylgalactosaminyltransferase 1) and GALNT13 (polypeptide N-acetylgalactosaminyltransferase 13)\; exhibits polypeptide N-acetylgalactosaminyltransferase activity\; is involved in protein O-linked glycosylation via threonine\; is expressed in several tissues, including the alimentary system, the epithelial system, and the reproductive system.
801	WBGene00001629	Y116F11B.12	Protein modification	Protein modification: carbohydrate	Protein modification: carbohydrate	gly-4 is an ortholog of human GALNT16 (polypeptide N-acetylgalactosaminyltransferase 16) and GALNT2 (polypeptide N-acetylgalactosaminyltransferase 2)\; exhibits polypeptide N-acetylgalactosaminyltransferase activity\; is involved in protein O-linked glycosylation via threonine.
802	WBGene00001630	Y39E4B.12	Protein modification	Protein modification: carbohydrate	Protein modification: carbohydrate	gly-5 is an ortholog of human GALNT12 (polypeptide N-acetylgalactosaminyltransferase 12), GALNT3 (polypeptide N-acetylgalactosaminyltransferase 3), and GALNT6 (polypeptide N-acetylgalactosaminyltransferase 6)\; exhibits polypeptide N-acetylgalactosaminyltransferase activity\; is involved in protein O-linked glycosylation via threonine.
803	WBGene00001632	Y46H3A.6	Protein modification	Protein modification: carbohydrate	Protein modification: carbohydrate	gly-7 is an ortholog of human GALNT7 (polypeptide N-acetylgalactosaminyltransferase 7)\; is predicted to have carbohydrate binding activity, metal ion binding activity, and transferase activity, transferring glycosyl groups.
805	WBGene00001635	Y45F10D.3	Protein modification	Protein modification: carbohydrate	Protein modification: carbohydrate	gly-10 is an ortholog of human GALNT10 (polypeptide N-acetylgalactosaminyltransferase 10) and GALNTL6 (polypeptide N-acetylgalactosaminyltransferase like 6)\; is predicted to have carbohydrate binding activity, metal ion binding activity, and polypeptide N-acetylgalactosaminyltransferase activity.
806	WBGene00001637	F48E3.1	Protein modification	Protein modification: carbohydrate	Protein modification: carbohydrate	gly-12 is an ortholog of human MGAT1 (mannosyl (alpha-1,3-)-glycoprotein beta-1,2-N-acetylglucosaminyltransferase)\; exhibits alpha-1,3-mannosylglycoprotein 2-beta-N-acetylglucosaminyltransferase activity\; is involved in protein N-linked glycosylation and regulation of alpha-(1->3)-fucosyltransferase activity\; localizes to the perinuclear region of cytoplasm\; is expressed in several tissues, including the body wall musculature, the epithelial system, the intestine, and the nervous system.
807	WBGene00001638	B0416.6	Protein modification	Protein modification: carbohydrate	Protein modification: carbohydrate	gly-13 is an ortholog of human MGAT1 (mannosyl (alpha-1,3-)-glycoprotein beta-1,2-N-acetylglucosaminyltransferase)\; is predicted to have alpha-1,3-mannosylglycoprotein 2-beta-N-acetylglucosaminyltransferase activity\; is involved in regulation of alpha-(1->3)-fucosyltransferase activity\; localizes to the perinuclear region of cytoplasm\; is expressed in several tissues, including the hypodermis, the intestine, the muscle cell, the nervous system, and the vulva.
808	WBGene00001645	C03E10.4	Protein modification	Protein modification: carbohydrate	Protein modification: carbohydrate	gly-20 is an ortholog of human MGAT2 (mannosyl (alpha-1,6-)-glycoprotein beta-1,2-N-acetylglucosaminyltransferase)\; is predicted to have alpha-1,6-mannosylglycoprotein 2-beta-N-acetylglucosaminyltransferase activity\; is involved in protein N-linked glycosylation\; human orthologs of this gene are implicated in congenital disorder of glycosylation type IIa.
1306	WBGene00003394	T07H6.2	Protein modification	Protein modification: acyltransferase	Protein modification: acyltransferase	mom-1 is an ortholog of human PORCN (porcupine O-acyltransferase)\; is predicted to have Wnt-protein binding activity and palmitoleoyltransferase activity\; is involved in several processes, including Wnt signaling pathway, regulating spindle positioning, asymmetric protein localization involved in cell fate determination, and embryonic morphogenesis\; human orthologs of this gene are implicated in focal dermal hypoplasia.
1513	WBGene00003858	K04G7.3	Protein modification	Protein modification: carbohydrate	Protein modification: carbohydrate	ogt-1 is an ortholog of human OGT (O-linked N-acetylglucosamine (GlcNAc) transferase)\; exhibits protein N-acetylglucosaminyltransferase activity and protein serine\/threonine phosphatase activity\; is involved in several processes, including cellular protein modification process, dauer larval development, and glycogen metabolic process\; localizes to the nucleus and perinuclear region of cytoplasm\; is expressed in the hypodermal cell, the intestine, and the nervous system.
1569	WBGene00003962	C14B1.1	Protein modification	Protein modification: unassigned	Protein modification: unassigned	pdi-1 is an ortholog of human PDIA2 (protein disulfide isomerase family A member 2) and PDILT (protein disulfide isomerase like, testis expressed)\; exhibits protein disulfide isomerase activity and protein-glutamine gamma-glutamyltransferase activity\; is involved in protein deglutathionylation\; is expressed in the hypodermis.
1570	WBGene00003963	C07A12.4	Protein modification	Protein modification: unassigned	Protein modification: unassigned	pdi-2 is an ortholog of human P4HB (prolyl 4-hydroxylase subunit beta)\; exhibits protein disulfide isomerase activity and protein-glutamine gamma-glutamyltransferase activity\; contributes to peptidyl-proline 4-dioxygenase activity\; is involved in oxidation-reduction process, peptidyl-proline hydroxylation to 4-hydroxy-L-proline, and protein deglutathionylation\; localizes to the procollagen-proline 4-dioxygenase complex\; is expressed in several tissues including the hypodermis.
1571	WBGene00003964	H06O01.1	Protein modification	Protein modification: unassigned	Protein modification: unassigned	pdi-3 is an ortholog of human PDIA3 (protein disulfide isomerase family A member 3)\; exhibits protein disulfide isomerase activity and protein-glutamine gamma-glutamyltransferase activity\; is involved in several processes, including body morphogenesis, cellular protein modification process, and male sex differentiation\; is expressed in the hypodermis and the intestine.
1976	WBGene00004781	T26A5.7	Protein modification	Protein modification: methyltransferase	Protein modification: methyltransferase	set-1 is an ortholog of human KMT5A (lysine methyltransferase 5A)\; is predicted to have histone-lysine N-methyltransferase activity\; is involved in embryo development\; localizes to the nucleus\; is expressed in several tissues, including the alimentary system, the epithelial system, the head, the reproductive system, and the vulval precursor cell.
1985	WBGene00004800	R11A8.4	Protein modification	Protein modification: deacylase	Protein modification: deacylase	sir-2.1 is an ortholog of human SIRT1 (sirtuin 1)\; exhibits deacetylase activity\; is involved in several processes, including cellular protein modification process, dauer larval development, and determination of adult lifespan\; localizes to the nuclear chromosome, telomeric region and perinuclear region of cytoplasm\; is expressed in several tissues, including the alimentary system, the hypodermis, the muscle cell, the nervous system, and the tail.
1986	WBGene00004801	F46G10.7	Protein modification	Protein modification: deacylase	Protein modification: deacylase	sir-2.2 is an ortholog of human SIRT4 (sirtuin 4)\; is predicted to have NAD+ binding activity, hydrolase activity, and metal ion binding activity\; is involved in innate immune response\; localizes to the mitochondrion\; is expressed in several tissues, including the alimentary system, the excretory cell, the muscular system, the nervous system, and the reproductive system.
1987	WBGene00004802	F46G10.3	Protein modification	Protein modification: deacylase	Protein modification: deacylase	sir-2.3 is an ortholog of human SIRT4 (sirtuin 4)\; is predicted to have NAD+ binding activity, hydrolase activity, and metal ion binding activity\; localizes to the mitochondrion\; is expressed in the body wall musculature, the head, the pharynx, and the somatic gonad.
1988	WBGene00004803	C06A5.11	Protein modification	Protein modification: deacylase	Protein modification: deacylase	sir-2.4 is an ortholog of human Sirt6\; exhibits transcription factor binding activity\; is involved in P granule assembly and response to heat\; localizes to the P granule, cytoplasmic stress granule, and nuclear pore\; is expressed in head neurons, tail neurons, and the spermathecal-uterine valve cell.
2022	WBGene00004888	K12C11.2	Protein modification	Protein modification: SUMO	Protein modification: SUMO	smo-1 is an ortholog of human SUMO1\; exhibits identical protein binding activity\; is involved in several processes, including embryo development, mitotic sister chromatid segregation, and multicellular organismal locomotion\; is expressed in several tissues, including the alimentary system, the epithelial system, the nervous system, the reproductive system, and the vulval precursor cell\; human orthologs of this gene are implicated in orofacial cleft.
2081	WBGene00005007	C27B7.1	Protein modification	Protein modification: methyltransferase	Protein modification: methyltransferase	spr-2 is an ortholog of human TSPY4, TSPY1, and TSPYL2\; is involved in regulation of oviposition\; localizes to the nucleus\; is expressed widely.
2196	WBGene00006402	F59E12.13	Protein modification	Protein modification: carbohydrate	Protein modification: carbohydrate	fut-3 is an ortholog of human FUT7 (fucosyltransferase 7), FUT4, and FUT9 (fucosyltransferase 9)\; exhibits 3-galactosyl-N-acetylglucosaminide 4-alpha-L-fucosyltransferase activity and alpha-(1->3)-fucosyltransferase activity\; is involved in fucosylation.
2229	WBGene00006465	F23B12.6	Protein modification	Protein modification: lipidation	Protein modification: lipidation	0
2365	WBGene00006700	W02A11.4	Protein modification	Protein modification: SUMO	Protein modification: SUMO	uba-2 is an ortholog of human Uba2\; exhibits SUMO activating enzyme activity\; is involved in several processes, including anterior\/posterior pattern specification, embryo development, and nematode larval development.
2371	WBGene00006706	F29B9.6	Protein modification	Protein modification: SUMO	Protein modification: SUMO	ubc-9 is an ortholog of human UBE2I (ubiquitin conjugating enzyme E2 I)\; exhibits RNA polymerase II transcription factor binding activity, SAM domain binding activity, and SUMO conjugating enzyme activity\; is involved in several processes, including anterior\/posterior pattern specification, embryo development, and negative regulation of transcription by RNA polymerase II\; is expressed in the body wall musculature, the coelomocyte, the male, the pharynx, and the tail.
2398	WBGene00006736	T10F2.3	Protein modification	Protein modification: SUMO	Protein modification: SUMO	ulp-1 is an ortholog of human SENP3, SENP5 (SUMO specific peptidase 5), and SENP2 (SUMO specific peptidase 2)\; is predicted to have cysteine-type peptidase activity\; is involved in several processes, including embryo development, positive regulation of error-prone translesion synthesis, and protein desumoylation.
2399	WBGene00006737	Y38A8.3	Protein modification	Protein modification: SUMO	Protein modification: SUMO	ulp-2 is an ortholog of human SENP6 (SUMO specific peptidase 6) and SENP7 (SUMO specific peptidase 7)\; is predicted to have SUMO-specific isopeptidase activity\; is involved in adherens junction maintenance, protein desumoylation, and regulation of cell-cell adhesion involved in gastrulation\; localizes to the cytosol and nucleus\; is expressed in the hypodermis and the neuroblast.
2400	WBGene00006739	C41C4.6	Protein modification	Protein modification: SUMO	Protein modification: SUMO	ulp-4 is predicted to have cysteine-type peptidase activity\; is involved in protein desumoylation\; localizes to the mitochondrial matrix\; is expressed in the HSNL, the HSNR, the body wall musculature, the hypodermis, and the pharynx.
2610	WBGene00007096	B0024.3	Protein modification	Protein modification: carbohydrate	Protein modification: carbohydrate	B0024.3 is an ortholog of human B3GALT1 (beta-1,3-galactosyltransferase 1), B3GALT5 (beta-1,3-galactosyltransferase 5), and B3GALT2 (beta-1,3-galactosyltransferase 2)\; is predicted to have transferase activity.
2618	WBGene00007106	B0035.3	Protein modification	Protein modification: unassigned	Protein modification: unassigned	B0035.3 is an ortholog of human MACROD1 and MACROD2\; human MACROD2 exhibits deacetylase activity and hydrolase activity, acting on glycosyl bonds.
2637	WBGene00007137	B0285.4	Protein modification	Protein modification: methyltransferase	Protein modification: methyltransferase	lcmt-1 is an ortholog of human LCMT1 (leucine carboxyl methyltransferase 1)\; is predicted to have methyltransferase activity.
2745	WBGene00007403	C07A9.7	Protein modification	Protein modification: methyltransferase	Protein modification: methyltransferase	set-3 is predicted to have methyltransferase activity.
2765	WBGene00007464	C08H9.3	Protein modification	Protein modification: carbohydrate	Protein modification: carbohydrate	C08H9.3 is an ortholog of human ALG8 (ALG8, alpha-1,3-glucosyltransferase)\; is predicted to have endonuclease activity and transferase activity, transferring hexosyl groups\; human orthologs of this gene are implicated in congenital disorder of glycosylation type I.
2795	WBGene00007556	C14A4.3	Protein modification	Protein modification: carbohydrate	Protein modification: carbohydrate	C14A4.3 is an ortholog of human ALG9 (ALG9, alpha-1,2-mannosyltransferase)\; is predicted to have transferase activity, transferring glycosyl groups\; human orthologs of this gene are implicated in congenital disorder of glycosylation type I.
2831	WBGene00007637	C17D12.1	Protein modification	Protein modification: lipidation	Protein modification: lipidation	dhhc-7 is an ortholog of human ZDHHC21 (zinc finger DHHC-type containing 21)\; is predicted to have protein-cysteine S-palmitoyltransferase activity.
2982	WBGene00008008	C38D4.9	Protein modification	Protein modification: methyltransferase	Protein modification: methyltransferase	C38D4.9 is an ortholog of human METTL5 (methyltransferase like 5)\; is predicted to have methyltransferase activity.
2984	WBGene00008019	C38H2.2	Protein modification	Protein modification: carbohydrate	Protein modification: carbohydrate	C38H2.2 is an ortholog of human C1GALT1 (core 1 synthase, glycoprotein-N-acetylgalactosamine 3-beta-galactosyltransferase 1)\; is predicted to have glycoprotein-N-acetylgalactosamine 3-beta-galactosyltransferase activity and metal ion binding activity\; is expressed in several tissues, including the alimentary system, the nervous system, the reproductive system, and the tail.
3041	WBGene00008206	C49F5.2	Protein modification	Protein modification: methyltransferase	Protein modification: methyltransferase	set-6 is expressed in the embryonic cell, the gonad, and the sperm\; is predicted to encode a protein with the following domain: SET domain.
3213	WBGene00008568	F08A8.5	Protein modification	Protein modification: carbohydrate	Protein modification: carbohydrate	F08A8.5 is predicted to have galactoside 2-alpha-L-fucosyltransferase activity.
3233	WBGene00008606	F09B12.2	Protein modification	Protein modification: lipidation	Protein modification: lipidation	dhhc-1 is an ortholog of human ZDHHC24\; is predicted to have protein-cysteine S-palmitoyltransferase activity.
3292	WBGene00008766	F13G3.6	Protein modification	Protein modification: carbohydrate	Protein modification: carbohydrate	F13G3.6 is an ortholog of human B3GNTL1 (UDP-GlcNAc:betaGal beta-1,3-N-acetylglucosaminyltransferase like 1)\; is predicted to encode a protein with the following domains: Glycosyltransferase 2-like and Nucleotide-diphospho-sugar transferases.
3456	WBGene00009178	F26H9.8	Protein modification	Protein modification: carbohydrate	Protein modification: carbohydrate	uggt-2 is an ortholog of human UGGT1 (UDP-glucose glycoprotein glucosyltransferase 1) and UGGT2 (UDP-glucose glycoprotein glucosyltransferase 2)\; is predicted to have UDP-glucose:glycoprotein glucosyltransferase activity\; is involved in endoplasmic reticulum unfolded protein response, regulation of embryonic development, and regulation of nematode larval development.
3458	WBGene00009183	F27C8.2	Protein modification	Protein modification: acetyltransferase	Protein modification: acetyltransferase	F27C8.2 is enriched in GABAergic neurons, the body wall muscle cell, the excretory cell, and the seam cell based on tiling array and RNA-seq studies\; is affected by several genes including let-60, bar-1, and hpl-2 based on microarray and RNA-seq studies\; is affected by hydrogen sulfide, D-glucose, and Sirolimus based on microarray and RNA-seq studies\; is predicted to encode a protein with the following domain: Acyl-CoA N-acyltransferase.
3471	WBGene00009219	F28D1.11	Protein modification	Protein modification: carbohydrate	Protein modification: carbohydrate	dpm-3 is an ortholog of human DPM3\; is predicted to encode a protein with the following domain: Dolichol-phosphate mannosyltransferase subunit 3.
3501	WBGene00009277	F30F8.10	Protein modification	Protein modification: acetyltransferase	Protein modification: acetyltransferase	F30F8.10 is an ortholog of human NAA60 (N(alpha)-acetyltransferase 60, NatF catalytic subunit)\; is predicted to encode a protein with the following domains: GNAT domain and Acyl-CoA N-acyltransferase.
3508	WBGene00009290	F31D4.2	Protein modification	Protein modification: methyltransferase	Protein modification: methyltransferase	F31D4.2 is an ortholog of human ARMT1\; is expressed widely\; human ARMT1 exhibits S-adenosylmethionine-dependent methyltransferase activity, enzyme binding activity, and protein carboxyl O-methyltransferase activity.
3693	WBGene00009735	F45G2.9	Protein modification	Protein modification: methyltransferase	Protein modification: methyltransferase	F45G2.9 is an ortholog of human MRM2 (mitochondrial rRNA methyltransferase 2)\; is predicted to have methyltransferase activity.
3943	WBGene00010418	H27A22.1	Protein modification	Protein modification: unassigned	Protein modification: unassigned	H27A22.1 is an ortholog of human QPCT and QPCTL\; is expressed in the head, the hypodermis, the pharynx, and the tail\; human QPCTL exhibits glutaminyl-peptide cyclotransferase activity and zinc ion binding activity.
3960	WBGene00010450	K01A11.2	Protein modification	Protein modification: methyltransferase	Protein modification: methyltransferase	K01A11.2 is an ortholog of human METTL18 (methyltransferase like 18)\; human METTL18 exhibits heat shock protein binding activity.
4056	WBGene00010720	K09E4.2	Protein modification	Protein modification: carbohydrate	Protein modification: carbohydrate	K09E4.2 is an ortholog of human ALG3 (ALG3, alpha-1,3- mannosyltransferase)\; is predicted to have mannosyltransferase activity\; human orthologs of this gene are implicated in congenital disorder of glycosylation type I.
4138	WBGene00010892	M18.8	Protein modification	Protein modification: lipidation	Protein modification: lipidation	dhhc-6 is an ortholog of human ZDHHC6 (zinc finger DHHC-type containing 6)\; is predicted to have protein-cysteine S-palmitoyltransferase activity\; is expressed in the intestine and the nervous system.
4211	WBGene00011068	R06F6.4	Protein modification	Protein modification: methyltransferase	Protein modification: methyltransferase	set-14 is an ortholog of human SMYD1 (SET and MYND domain containing 1) and SMYD2 (SET and MYND domain containing 2)\; is predicted to have DNA binding activity and metal ion binding activity.
4402	WBGene00011558	T07A5.5	Protein modification	Protein modification: carbohydrate	Protein modification: carbohydrate	T07A5.5 is an ortholog of human OST4 (oligosaccharyltransferase complex subunit 4, non-catalytic)\; is predicted to encode a protein with the following domains: Oligosaccaryltransferase and Oligosaccharyltransferase subunit ost4p superfamily.
4430	WBGene00011638	T09A5.11	Protein modification	Protein modification: carbohydrate	Protein modification: carbohydrate	ostb-1 is an ortholog of human DDOST (dolichyl-diphosphooligosaccharide--protein glycosyltransferase non-catalytic subunit)\; is predicted to have transferase activity, transferring glycosyl groups\; human orthologs of this gene are implicated in congenital disorder of glycosylation type I.
4531	WBGene00011887	T21B10.5	Protein modification	Protein modification: methyltransferase	Protein modification: methyltransferase	set-17 is an ortholog of human PRDM2 (PR\/SET domain 2) and ZNF862 (zinc finger protein 862)\; is expressed in the body wall musculature, the excretory cell, the hypodermis, and the vulval muscle\; human PRDM2 exhibits RNA polymerase II regulatory region sequence-specific DNA binding activity and transcriptional activator activity, RNA polymerase II transcription regulatory region sequence-specific DNA binding activity.
4551	WBGene00011939	T23B5.1	Protein modification	Protein modification: methyltransferase	Protein modification: methyltransferase	prmt-9 is an ortholog of human PRMT7 (protein arginine methyltransferase 7) and PRMT9 (protein arginine methyltransferase 9)\; is predicted to have methyltransferase activity.
4658	WBGene00012206	W02B12.11	Protein modification	Protein modification: carbohydrate	Protein modification: carbohydrate	W02B12.11 is an ortholog of human B4GALT2 (beta-1,4-galactosyltransferase 2), B4GALT6 (beta-1,4-galactosyltransferase 6), and B4GALT3 (beta-1,4-galactosyltransferase 3)\; is predicted to have transferase activity, transferring glycosyl groups\; is expressed in several tissues, including the alimentary system, the body wall musculature, the epithelial system, the head, and the reproductive system\; human orthologs of this gene are implicated in congenital disorder of glycosylation type IId.
4684	WBGene00012298	W06D4.4	Protein modification	Protein modification: methyltransferase	Protein modification: methyltransferase	prmt-7 is an ortholog of human PRMT7 (protein arginine methyltransferase 7)\; is predicted to have methyltransferase activity.
4711	WBGene00012363	W09D10.5	Protein modification	Protein modification: carbohydrate	Protein modification: carbohydrate	W09D10.5 is an ortholog of human C1GALT1 (core 1 synthase, glycoprotein-N-acetylgalactosamine 3-beta-galactosyltransferase 1), C1GALT1C1, and C1GALT1C1L\; is predicted to have transferase activity, transferring glycosyl groups.
4840	WBGene00012718	Y39E4B.7	Protein modification	Protein modification: lipidation	Protein modification: lipidation	dhhc-8 is an ortholog of human ZDHHC19 (zinc finger DHHC-type containing 19), ZDHHC5 (zinc finger DHHC-type containing 5), and ZDHHC8 (zinc finger DHHC-type containing 8)\; is predicted to have protein-cysteine S-palmitoyltransferase activity.
4886	WBGene00012845	Y43F11A.5	Protein modification	Protein modification: methyltransferase	Protein modification: methyltransferase	set-24 is an ortholog of human KMT2E (lysine methyltransferase 2E) and SETD5 (SET domain containing 5)\; human KMT2E exhibits enzyme binding activity, histone-lysine N-methyltransferase activity, and methylated histone binding activity.
4933	WBGene00012934	Y47D3A.23	Protein modification	Protein modification: carbohydrate	Protein modification: carbohydrate	gly-9 is an ortholog of human GALNT6 (polypeptide N-acetylgalactosaminyltransferase 6), GALNT12 (polypeptide N-acetylgalactosaminyltransferase 12), and GALNT15 (polypeptide N-acetylgalactosaminyltransferase 15)\; is predicted to have carbohydrate binding activity, metal ion binding activity, and transferase activity, transferring glycosyl groups.
4939	WBGene00012948	Y47H9C.2	Protein modification	Protein modification: lipidation	Protein modification: lipidation	dhhc-2 is an ortholog of human ZDHHC14 (zinc finger DHHC-type containing 14) and ZDHHC9 (zinc finger DHHC-type containing 9)\; is predicted to have protein-cysteine S-palmitoyltransferase activity\; human orthologs of this gene are implicated in syndromic X-linked intellectual disability Raymond type.
4961	WBGene00012996	Y48C3A.16	Protein modification	Protein modification: unassigned	Protein modification: unassigned	pinn-4 is an ortholog of human PIN4 (peptidylprolyl cis\/trans isomerase, NIMA-interacting 4)\; is predicted to have peptidyl-prolyl cis-trans isomerase activity\; localizes to the plasma membrane\; is expressed in several tissues, including the alimentary system, the head, the hypodermis, the nervous system, and the tail.
4967	WBGene00013002	Y48E1B.3	Protein modification	Protein modification: methyltransferase	Protein modification: methyltransferase	Y48E1B.3 is an ortholog of human PGGT1B\; is predicted to have catalytic activity.
4972	WBGene00013014	Y48E1C.1	Protein modification	Protein modification: methyltransferase	Protein modification: methyltransferase	Y48E1C.1 is an ortholog of human CAMKMT (calmodulin-lysine N-methyltransferase)\; is predicted to have protein heterodimerization activity.
4973	WBGene00013015	Y48E1C.2	Protein modification	Protein modification: methyltransferase	Protein modification: methyltransferase	Y48E1C.2 is an ortholog of human CARNMT1 (carnosine N-methyltransferase 1)\; human CARNMT1 exhibits carnosine N-methyltransferase activity.
5003	WBGene00013106	Y51H4A.12	Protein modification	Protein modification: methyltransferase	Protein modification: methyltransferase	set-26 is an ortholog of human KMT2E (lysine methyltransferase 2E) and SETD5 (SET domain containing 5)\; exhibits histone methyltransferase activity (H3-K9 specific)\; is involved in histone H3-K9 trimethylation.
5286	WBGene00013766	Y113G7B.17	Protein modification	Protein modification: methyltransferase	Protein modification: methyltransferase	prmt-1 is an ortholog of human PRMT1 (protein arginine methyltransferase 1) and PRMT8 (protein arginine methyltransferase 8)\; exhibits several functions, including S-adenosyl-L-methionine binding activity, S-adenosyl-L-methionine binding activity, and cellular protein modification process\; is involved in several processes, including cellular protein modification process, determination of adult lifespan, and heat acclimation\; localizes to the cytoplasm\; is expressed in several tissues, including the alimentary system, the head, the muscular system, the nervous system, and the reproductive system.
5360	WBGene00014004	ZK593.8	Protein modification	Protein modification: unassigned	Protein modification: unassigned	fic-1 is an ortholog of human FICD\; exhibits protein adenylyltransferase activity\; is involved in defense response to Gram-negative bacterium and protein adenylylation\; localizes to the endoplasmic reticulum and nuclear envelope\; is expressed widely.
5396	WBGene00014075	ZK757.4	Protein modification	Protein modification: lipidation	Protein modification: lipidation	dhhc-4 is an ortholog of human ZDHHC15 (zinc finger DHHC-type containing 15)\; is predicted to have protein-cysteine S-palmitoyltransferase activity\; is expressed in several tissues, including the alimentary system, the epithelial system, the muscular system, the nervous system, and the reproductive system\; human orthologs of this gene are implicated in non-syndromic X-linked intellectual disability.
5460	WBGene00014226	ZK1098.11	Protein modification	Protein modification: acetyltransferase	Protein modification: acetyltransferase	ZK1098.11 is an ortholog of human NATD1\; is predicted to encode a protein with the following domains: Acyl-CoA N-acyltransferase and Yjdj-type Gcn5-related N-acetyltransferase.
5462	WBGene00014228	ZK1128.2	Protein modification	Protein modification: methyltransferase	Protein modification: methyltransferase	mett-10 is an ortholog of human METTL16 (methyltransferase like 16)\; is predicted to have methyltransferase activity\; is involved in centrosome cycle, embryo development, and vulval development\; localizes to the nucleus\; is expressed in several tissues, including the intestine and the reproductive system.
5543	WBGene00015074	B0238.10	Protein modification	Protein modification: acetyltransferase	Protein modification: acetyltransferase	natc-2 is an ortholog of human NAA30\; is predicted to have peptide alpha-N-acetyltransferase activity\; is involved in dauer larval development.
5552	WBGene00015099	B0280.1	Protein modification	Protein modification: methyltransferase	Protein modification: methyltransferase	ggtb-1 is an ortholog of human RABGGTB\; is predicted to have Rab GTPase binding activity, Rab geranylgeranyltransferase activity, and zinc ion binding activity\; is expressed in the head, the intestine, the nervous system, and the tail.
5634	WBGene00015282	C01B10.8	Protein modification	Protein modification: methyltransferase	Protein modification: methyltransferase	C01B10.8 is an ortholog of human EEF1AKNMT (eEF1A lysine and N-terminal methyltransferase)\; is expressed in the intestine\; is predicted to encode a protein with the following domains: Methyltransferase domain and S-adenosyl-L-methionine-dependent methyltransferase.
5664	WBGene00015349	C02F5.6	Protein modification	Protein modification: methyltransferase	Protein modification: methyltransferase	henn-1 is an ortholog of human HENMT1 (HEN methyltransferase 1)\; exhibits RNA methyltransferase activity\; is involved in RNA methylation\; localizes to the nucleoplasm and perinuclear region of cytoplasm\; is expressed in the germ line and the somatic cell.
5860	WBGene00015861	C16D9.6	Protein modification	Protein modification: carbohydrate	Protein modification: carbohydrate	C16D9.6 is an ortholog of human C1GALT1C1 and C1GALT1C1L\; is predicted to have glycoprotein-N-acetylgalactosamine 3-beta-galactosyltransferase activity and metal ion binding activity.
5882	WBGene00015938	C17H12.13	Protein modification	Protein modification: acyltransferase	Protein modification: acyltransferase	anat-1 is predicted to have transferase activity\; is expressed in the head and the nervous system.
6074	WBGene00016408	C34E10.5	Protein modification	Protein modification: methyltransferase	Protein modification: methyltransferase	prmt-5 is an ortholog of human PRMT5 (protein arginine methyltransferase 5)\; exhibits several functions, including activating transcription factor binding activity, cellular protein modification process, and p53 binding activity\; is involved in several processes, including cellular protein modification process, intrinsic apoptotic signaling pathway in response to DNA damage, and locomotory behavior\; localizes to the nucleus.
6154	WBGene00016620	C43H6.7	Protein modification	Protein modification: lipidation	Protein modification: lipidation	dhhc-9 is an ortholog of human ZDHHC16 (zinc finger DHHC-type containing 16)\; is predicted to have protein-cysteine S-palmitoyltransferase activity.
6280	WBGene00016983	C56G2.15	Protein modification	Protein modification: acetyltransferase	Protein modification: acetyltransferase	C56G2.15 is an ortholog of human NAA80 (N(alpha)-acetyltransferase 80, NatH catalytic subunit)\; is predicted to encode a protein with the following domains: GNAT domain and Acyl-CoA N-acyltransferase.
6532	WBGene00017698	F22B7.9	Protein modification	Protein modification: methyltransferase	Protein modification: methyltransferase	F22B7.9 is an ortholog of human FAM86C1, FAM86B2 (family with sequence similarity 86 member B2), and FAM86B1 (family with sequence similarity 86 member B1)\; is expressed in several tissues, including anterior hypodermis, the Ea, the Eal, the Eala, and the Ealp\; is predicted to encode a protein with the following domain: S-adenosyl-L-methionine-dependent methyltransferase.
6630	WBGene00017919	F29B9.1	Protein modification	Protein modification: methyltransferase	Protein modification: methyltransferase	F29B9.1 is an ortholog of human EEF1AKMT2 (EEF1A lysine methyltransferase 2)\; is predicted to have protein-lysine N-methyltransferase activity.
6672	WBGene00018009	F33D11.12	Protein modification	Protein modification: lipidation	Protein modification: lipidation	dhhc-3 is an ortholog of human ZDHHC7 (zinc finger DHHC-type containing 7)\; is predicted to have protein-cysteine S-palmitoyltransferase activity.
6706	WBGene00018090	F36D4.5	Protein modification	Protein modification: SUMO	Protein modification: SUMO	F36D4.5 is an ortholog of human DESI2 (desumoylating isopeptidase 2)\; is expressed in several tissues, including the alimentary system, the nervous system, and the reproductive system\; human DESI2 exhibits Lys48-specific deubiquitinase activity and Lys63-specific deubiquitinase activity.
6729	WBGene00018181	F38E1.9	Protein modification	Protein modification: carbohydrate	Protein modification: carbohydrate	F38E1.9 is an ortholog of human MPDU1 (mannose-P-dolichol utilization defect 1)\; human orthologs of this gene are implicated in congenital disorder of glycosylation type I\; is predicted to encode a protein with the following domains: PQ-loop repeat and Mannose-P-dolichol utilization defect 1 protein.
6750	WBGene00018238	F40F4.7	Protein modification	Protein modification: acetyltransferase	Protein modification: acetyltransferase	F40F4.7 is an ortholog of human NAA50 (N(alpha)-acetyltransferase 50, NatE catalytic subunit)\; human NAA50 exhibits H4 histone acetyltransferase activity, peptide alpha-N-acetyltransferase activity, and peptidyl-lysine acetyltransferase activity.
6818	WBGene00018400	F43H9.4	Protein modification	Protein modification: carbohydrate	Protein modification: carbohydrate	F43H9.4 is an ortholog of human GLYATL3, GLYATL1P3, and GLYATL2\; is predicted to have glycine N-acyltransferase activity.
6881	WBGene00018604	F48E3.3	Protein modification	Protein modification: carbohydrate	Protein modification: carbohydrate	uggt-1 is an ortholog of human UGGT1 (UDP-glucose glycoprotein glucosyltransferase 1) and UGGT2 (UDP-glucose glycoprotein glucosyltransferase 2)\; exhibits UDP-glucose:glycoprotein glucosyltransferase activity\; is involved in endoplasmic reticulum unfolded protein response, protein N-linked glycosylation via asparagine, and regulation of nematode larval development\; is expressed in several tissues, including the alimentary system and the nervous system.
6978	WBGene00018831	F54E7.9	Protein modification	Protein modification: acetyltransferase	Protein modification: acetyltransferase	F54E7.9 is an ortholog of human NAA50 (N(alpha)-acetyltransferase 50, NatE catalytic subunit)\; human NAA50 exhibits H4 histone acetyltransferase activity, peptide alpha-N-acetyltransferase activity, and peptidyl-lysine acetyltransferase activity.
6995	WBGene00018866	F55A12.8	Protein modification	Protein modification: acetyltransferase	Protein modification: acetyltransferase	nath-10 is an ortholog of human NAT10 (N-acetyltransferase 10)\; is predicted to have ATP binding activity and N-acetyltransferase activity\; is expressed in several tissues, including the alimentary system, the body wall musculature, the excretory cell, the head, and the tail.
7095	WBGene00019168	H06I04.3	Protein modification	Protein modification: methyltransferase	Protein modification: methyltransferase	H06I04.3 is an ortholog of human FTSJ3 (FtsJ RNA methyltransferase homolog 3)\; is predicted to have rRNA methyltransferase activity.
7133	WBGene00019270	H41C03.3	Protein modification	Protein modification: carbohydrate	Protein modification: carbohydrate	H41C03.3 is predicted to have acetylglucosaminyltransferase activity.
7137	WBGene00019276	H43I07.3	Protein modification	Protein modification: carbohydrate	Protein modification: carbohydrate	H43I07.3 is an ortholog of human ALG5 (ALG5, dolichyl-phosphate beta-glucosyltransferase)\; is expressed in the body wall musculature, the head, the nervous system, and the pharynx\; is predicted to encode a protein with the following domain: Nucleotide-diphospho-sugar transferases.
7166	WBGene00019344	K02G10.1	Protein modification	Protein modification: lipidation	Protein modification: lipidation	dhhc-10 is an ortholog of human ZDHHC22 (zinc finger DHHC-type containing 22)\; is predicted to have protein-cysteine S-palmitoyltransferase activity\; is expressed in several tissues, including the ABalaaaal, the ABalaaaar, the alimentary system, the muscle cell, and the nervous system.
7296	WBGene00019710	M01E11.1	Protein modification	Protein modification: methyltransferase	Protein modification: methyltransferase	M01E11.1 is an ortholog of human ICMT\; is predicted to have protein C-terminal S-isoprenylcysteine carboxyl O-methyltransferase activity.
7339	WBGene00019786	M70.4	Protein modification	Protein modification: carbohydrate	Protein modification: carbohydrate	M70.4 is an ortholog of human FAM3D, FAM3C, and FAM3B\; is predicted to encode a protein with the following domain: FAM3 family.
7352	WBGene00019823	R02D3.5	Protein modification	Protein modification: lipidation	Protein modification: lipidation	fnta-1 is an ortholog of human FNTA (farnesyltransferase, CAAX box, alpha)\; is predicted to have protein prenyltransferase activity.
7430	WBGene00020006	R11E3.4	Protein modification	Protein modification: methyltransferase	Protein modification: methyltransferase	set-15 is involved in determination of adult lifespan.
7455	WBGene00020058	R13D11.4	Protein modification	Protein modification: acetyltransferase	Protein modification: acetyltransferase	R13D11.4 is enriched in the coelomocyte, the muscle cell, and the nervous system based on tiling array and RNA-seq studies\; is affected by several genes including daf-2, isp-1, and sma-2 based on microarray and RNA-seq studies\; is affected by four chemicals including indole, 4-bromodiphenyl ether, and Zidovudine based on microarray and RNA-seq studies\; is predicted to encode a protein with the following domains: GNAT domain and Acyl-CoA N-acyltransferase.
7456	WBGene00020068	R13F6.10	Protein modification	Protein modification: acetyltransferase	Protein modification: acetyltransferase	cra-1 is an ortholog of human NAA25 (N(alpha)-acetyltransferase 25, NatB auxiliary subunit)\; is expressed in the body wall musculature, the intestine, and the reproductive system\; is predicted to encode a protein with the following domains: Tetratricopeptide-like helical domain superfamily and N-acetyltransferase B complex, non-catalytic subunit.
7461	WBGene00020090	R119.5	Protein modification	Protein modification: methyltransferase	Protein modification: methyltransferase	R119.5 is an ortholog of human PCMTD1 (protein-L-isoaspartate (D-aspartate) O-methyltransferase domain containing 1)\; is predicted to have protein-L-isoaspartate (D-aspartate) O-methyltransferase activity.
7515	WBGene00020199	T03G11.6	Protein modification	Protein modification: methyltransferase	Protein modification: methyltransferase	T03G11.6 is an ortholog of human METTL9 (methyltransferase like 9)\; is predicted to encode a protein with the following domains: DREV methyltransferase and S-adenosyl-L-methionine-dependent methyltransferase.
7527	WBGene00020222	T05A7.5	Protein modification	Protein modification: carbohydrate	Protein modification: carbohydrate	fut-6 is an ortholog of human FUT4 (fucosyltransferase 4) and FUT7 (fucosyltransferase 7)\; exhibits alpha-(1->3)-fucosyltransferase activity\; is involved in fucosylation.
7581	WBGene00020390	T10B5.4	Protein modification	Protein modification: acyltransferase	Protein modification: acyltransferase	T10B5.4 is enriched in several tissues, including the alimentary system and the nervous system based on microarray, tiling array, and RNA-seq studies\; is affected by several genes including hsf-1, sir-2.1, and lem-2 based on microarray and RNA-seq studies\; is affected by seven chemicals including Rotenone, stavudine, and Zidovudine based on RNA-seq and microarray studies\; is predicted to encode a protein with the following domains: GNAT domain and Acyl-CoA N-acyltransferase.
7642	WBGene00020549	T17E9.2	Protein modification	Protein modification: lipidation	Protein modification: lipidation	nmt-1 is an ortholog of human NMT1 and NMT2\; is predicted to have glycylpeptide N-tetradecanoyltransferase activity\; is expressed in several tissues, including the alimentary system, the epithelial system, the muscular system, the nervous system, and the reproductive system.
7658	WBGene00020596	T20B5.3	Protein modification	Protein modification: carbohydrate	Protein modification: carbohydrate	oga-1 is an ortholog of human OGA (O-GlcNAcase)\; exhibits hexosaminidase activity and protein serine\/threonine phosphatase activity\; is involved in several processes, including dauer larval development, glycogen metabolic process, and glycoprotein metabolic process\; is expressed in several tissues, including the alimentary system, the coelomocyte, the muscular system, the nervous system, and the reproductive system.
7698	WBGene00020719	T23B12.4	Protein modification	Protein modification: acetyltransferase	Protein modification: acetyltransferase	natc-1 is an ortholog of human NAA35 (N(alpha)-acetyltransferase 35, NatC auxiliary subunit)\; is predicted to contribute to peptide alpha-N-acetyltransferase activity\; is involved in several processes, including dauer larval development, determination of adult lifespan, and stress response to metal ion\; localizes to the cytoplasm.
7770	WBGene00020919	W01C8.3	Protein modification	Protein modification: methyltransferase	Protein modification: methyltransferase	set-19 is enriched in the nervous system and the sensillum based on microarray and RNA-seq studies\; is affected by several genes including daf-16, daf-12, and eat-2 based on microarray and RNA-seq studies\; is affected by eight chemicals including 1-methylnicotinamide, methylmercuric chloride, and Rotenone based on RNA-seq and microarray studies\; is predicted to encode a protein with the following domain: SET domain.
7771	WBGene00020920	W01C8.4	Protein modification	Protein modification: methyltransferase	Protein modification: methyltransferase	set-20 is enriched in the body wall musculature, the germ line, and the intestine based on RNA-seq and microarray studies\; is affected by several genes including daf-16, daf-12, and eat-2 based on microarray, tiling array, and RNA-seq studies\; is affected by five chemicals including methylmercuric chloride, stavudine, and Quercetin based on microarray and RNA-seq studies\; is predicted to encode a protein with the following domain: SET domain.
7870	WBGene00021249	Y22D7AL.11	Protein modification	Protein modification: carbohydrate	Protein modification: carbohydrate	Y22D7AL.11 is an ortholog of human FKTN\; human orthologs of this gene are implicated in dilated cardiomyopathy 1X and muscular dystrophy (multiple)\; is predicted to encode a protein with the following domain: Fukutin-related.
7941	WBGene00021392	Y38A10A.7	Protein modification	Protein modification: acetyltransferase	Protein modification: acetyltransferase	Y38A10A.7 is an ortholog of human NAA40 (N(alpha)-acetyltransferase 40, NatD catalytic subunit)\; human NAA40 exhibits H2A histone acetyltransferase activity, H4 histone acetyltransferase activity, and peptide-serine-N-acetyltransferase activity.
7968	WBGene00021474	Y39G10AR.18	Protein modification	Protein modification: methyltransferase	Protein modification: methyltransferase	dot-1.1 is an ortholog of human DOT1L (DOT1 like histone lysine methyltransferase)\; is predicted to have histone-lysine N-methyltransferase activity.
7972	WBGene00021487	Y40B10A.2	Protein modification	Protein modification: methyltransferase	Protein modification: methyltransferase	comt-3 is an ortholog of human COMTD1 (catechol-O-methyltransferase domain containing 1)\; is predicted to have O-methyltransferase activity.
7984	WBGene00021515	Y41D4B.12	Protein modification	Protein modification: methyltransferase	Protein modification: methyltransferase	set-23 is an ortholog of human SETDB1 (SET domain bifurcated 1), SETDB2 (SET domain bifurcated 2), and SETMAR (SET domain and mariner transposase fusion gene)\; is predicted to have histone-lysine N-methyltransferase activity and metal ion binding activity.
7999	WBGene00021545	Y43H11AL.1	Protein modification	Protein modification: methyltransferase	Protein modification: methyltransferase	Y43H11AL.1 is an ortholog of human ING3 (inhibitor of growth 3)\; is predicted to have metal ion binding activity and methyltransferase activity.
8053	WBGene00021682	Y48G1C.9	Protein modification	Protein modification: acetyltransferase	Protein modification: acetyltransferase	Y48G1C.9 is an ortholog of human NAA38 (N(alpha)-acetyltransferase 38, NatC auxiliary subunit)\; is predicted to encode a protein with the following domains: LSM domain, eukaryotic\/archaea-type and LSM domain superfamily.
8080	WBGene00021754	Y50D7A.4	Protein modification	Protein modification: acetyltransferase	Protein modification: acetyltransferase	hpo-29 is an ortholog of human NAA15 (N(alpha)-acetyltransferase 15, NatA auxiliary subunit) and NAA16 (N(alpha)-acetyltransferase 16, NatA auxiliary subunit)\; is expressed in the anal depressor muscle, the body wall musculature, and the nervous system\; human NAA15 exhibits ribosome binding activity.
8214	WBGene00022055	Y67D2.5	Protein modification	Protein modification: acetyltransferase	Protein modification: acetyltransferase	Y67D2.5 is an ortholog of human NAT9 (N-acetyltransferase 9 (putative))\; is predicted to have transferase activity, transferring acyl groups other than amino-acyl groups.
8259	WBGene00022144	Y71G12B.4	Protein modification	Protein modification: unassigned	Protein modification: unassigned	pghm-1 is an ortholog of human PAM\; is predicted to have copper ion binding activity and peptidylglycine monooxygenase activity\; is expressed in the nervous system.
8367	WBGene00022371	Y92H12BR.6	Protein modification	Protein modification: methyltransferase	Protein modification: methyltransferase	set-29 is an ortholog of human SETD4 (SET domain containing 4)\; is predicted to encode a protein with the following domain: SET domain.
8379	WBGene00022394	Y97E10AL.3	Protein modification	Protein modification: acetyltransferase	Protein modification: acetyltransferase	natb-1 is an ortholog of human NAA20 (N(alpha)-acetyltransferase 20, NatB catalytic subunit)\; is predicted to have transferase activity.
8397	WBGene00022448	Y110A2AL.13	Protein modification	Protein modification: unassigned	Protein modification: unassigned	pinn-1 is an ortholog of human PIN1 (peptidylprolyl cis\/trans isomerase, NIMA-interacting 1)\; is predicted to have peptidyl-prolyl cis-trans isomerase activity\; is expressed in several tissues, including the alimentary system, the epithelial system, the excretory cell, and the nervous system.
8421	WBGene00022499	ZC8.3	Protein modification	Protein modification: methyltransferase	Protein modification: methyltransferase	set-30 is an ortholog of human SMYD1 (SET and MYND domain containing 1), SMYD2 (SET and MYND domain containing 2), and SMYD3 (SET and MYND domain containing 3)\; exhibits histone methyltransferase activity (H3-K4 specific)\; is involved in histone H3-K4 methylation.
8441	WBGene00022576	ZC250.2	Protein modification	Protein modification: carbohydrate	Protein modification: carbohydrate	ZC250.2 is an ortholog of human B3GLCT (beta 3-glucosyltransferase)\; is predicted to have glycoprotein-N-acetylgalactosamine 3-beta-galactosyltransferase activity and metal ion binding activity\; human orthologs of this gene are implicated in Peters plus syndrome and Peters-Plus Syndrome.
8460	WBGene00022629	ZC513.5	Protein modification	Protein modification: carbohydrate	Protein modification: carbohydrate	ZC513.5 is an ortholog of human ALG12 (ALG12, alpha-1,6-mannosyltransferase)\; is predicted to have alpha-1,6-mannosyltransferase activity\; human orthologs of this gene are implicated in congenital disorder of glycosylation type I.
8564	WBGene00022881	ZK1248.11	Protein modification	Protein modification: SUMO	Protein modification: SUMO	ZK1248.11 is an ortholog of human NSMCE2 (NSE2 (MMS21) homolog, SMC5-SMC6 complex SUMO ligase)\; is predicted to have SUMO transferase activity and zinc ion binding activity.
8648	WBGene00044071	D2021.2	Protein modification	Protein modification: lipidation	Protein modification: lipidation	dhhc-14 is an ortholog of human ZDHHC13 (zinc finger DHHC-type containing 13) and ZDHHC17 (zinc finger DHHC-type containing 17)\; is predicted to have protein-cysteine S-palmitoyltransferase activity\; is expressed in the body wall musculature and the nervous system.
8671	WBGene00044236	C17E4.11	Protein modification	Protein modification: methyltransferase	Protein modification: methyltransferase	C17E4.11 is an ortholog of human CSKMT (citrate synthase lysine methyltransferase) and EEF1AKNMT (eEF1A lysine and N-terminal methyltransferase)\; is predicted to have methyltransferase activity.
8687	WBGene00044310	H20J04.9	Protein modification	Protein modification: methyltransferase	Protein modification: methyltransferase	H20J04.9 is an ortholog of human METTL7A (methyltransferase like 7A) and METTL7B (methyltransferase like 7B)\; is predicted to have methyltransferase activity.
8762	WBGene00044620	T22B11.2	Protein modification	Protein modification: carbohydrate	Protein modification: carbohydrate	bus-4 is an ortholog of human C1GALT1C1 and C1GALT1C1L\; is predicted to have glycoprotein-N-acetylgalactosamine 3-beta-galactosyltransferase activity and metal ion binding activity\; is expressed in the intestine, the pharynx, and the seam cell.

### Sheet: Proteolysis general
	Wormbase.ID	Sequence.ID	Category.1	Category.2	Category.3	Automated.Description
43	WBGene00000074	C04A11.4	Proteolysis general	Proteolysis general: metallopeptidase	Proteolysis general: metallopeptidase	adm-2 is an ortholog of human ADAM15 (ADAM metallopeptidase domain 15), ADAM8, and ADAM33 (ADAM metallopeptidase domain 33)\; is predicted to have metalloendopeptidase activity.
44	WBGene00000075	ZK154.7	Proteolysis general	Proteolysis general: metallopeptidase	Proteolysis general: metallopeptidase	adm-4 is an ortholog of human ADAM17 (ADAM metallopeptidase domain 17)\; is predicted to have metal ion binding activity and metallopeptidase activity\; is involved in Notch signaling pathway and cell fate specification\; is expressed in the intestine, the pharynx, the spermatheca, and the tail.
48	WBGene00000082	C02B4.1	Proteolysis general	Proteolysis general: metallopeptidase	Proteolysis general: metallopeptidase	adt-1 is an ortholog of human ADAMTS14 (ADAM metallopeptidase with thrombospondin type 1 motif 14), ADAMTS2 (ADAM metallopeptidase with thrombospondin type 1 motif 2), and ADAMTS3 (ADAM metallopeptidase with thrombospondin type 1 motif 3)\; is predicted to have metal ion binding activity and metalloendopeptidase activity\; is expressed in several tissues, including the muscular system, the nervous system, and the vulva.
52	WBGene00000088	F32A7.6	Proteolysis general	Proteolysis general: serine	Proteolysis general: serine	aex-5 is an ortholog of human PCSK1 (proprotein convertase subtilisin\/kexin type 1)\; exhibits serine-type endopeptidase activity\; is involved in several processes, including defecation, lipid transport involved in lipid storage, and positive regulation of transport\; localizes to the extracellular space.
92	WBGene00000155	W03G9.4	Proteolysis general	Proteolysis general: unassigned	Proteolysis general: unassigned	app-1 is an ortholog of human XPNPEP1 (X-prolyl aminopeptidase 1)\; exhibits metalloaminopeptidase activity, protein homodimerization activity, and zinc ion binding activity\; is involved in proteolysis\; localizes to the cytoplasm\; is expressed in the intestine.
138	WBGene00000214	Y39B6A.20	Proteolysis general	Proteolysis general: aspartate	Proteolysis general: aspartate: cathepsin	asp-1 is an ortholog of human PGA4, NAPSA, and PGA5\; is predicted to have aspartic-type endopeptidase activity\; localizes to the cytoplasm and external side of apical plasma membrane\; is expressed in the intestine.
139	WBGene00000215	T18H9.2	Proteolysis general	Proteolysis general: aspartate	Proteolysis general: aspartate: unassigned	asp-2 is an ortholog of human PGA4, NAPSA, and PGA5\; is predicted to have aspartic-type endopeptidase activity.
164	WBGene00000254	K04F10.4	Proteolysis general	Proteolysis general: serine	Proteolysis general: serine	bli-4 is an ortholog of human PCSK5 (proprotein convertase subtilisin\/kexin type 5) and PCSK6\; is predicted to have metal ion binding activity and serine-type endopeptidase activity\; is involved in several processes, including cellular response to salt, chemosensory behavior, and collagen and cuticulin-based cuticle development\; localizes to the nucleus\; is expressed in several tissues, including the head, the hypodermis, the intestine, the reproductive system, and ventral cord neurons.
282	WBGene00000534	R01B10.1	Proteolysis general	Proteolysis general: inhibitor	Proteolysis general: inhibitor: cysteine	cpi-2 is an ortholog of human CST6 (cystatin E\/M), CSTL1 (cystatin like 1), and CST1 (cystatin SN)\; is predicted to have cysteine-type endopeptidase inhibitor activity\; is expressed in the hypodermis, the pharyngeal gland cell, and the pharyngeal muscle cell.
283	WBGene00000535	K08B4.6	Proteolysis general	Proteolysis general: inhibitor	Proteolysis general: inhibitor: cysteine	cpi-1 is an ortholog of human CST6 (cystatin E\/M), CSTL1 (cystatin like 1), and CST1 (cystatin SN)\; is predicted to have cysteine-type endopeptidase inhibitor activity.
288	WBGene00000542	C06G4.2	Proteolysis general	Proteolysis general: cysteine	Proteolysis general: cysteine: calpain	clp-1 is an ortholog of human CAPN1 (calpain 1), CAPN11 (calpain 11), and CAPN3 (calpain 3)\; is predicted to have calcium-dependent cysteine-type endopeptidase activity\; is involved in several processes, including mitochondrion organization, muscle cell cellular homeostasis, and positive regulation of necrotic cell death\; localizes to the M band\; is expressed in several tissues, including the alimentary system, the hypodermis, the nervous system, and the reproductive system\; is used to study Duchenne muscular dystrophy and hereditary spastic paraplegia\; human orthologs of this gene are implicated in autosomal recessive limb-girdle muscular dystrophy type 2A.
289	WBGene00000543	T04A8.16	Proteolysis general	Proteolysis general: cysteine	Proteolysis general: cysteine: calpain	clp-2 is an ortholog of human CAPN7 (calpain 7)\; is predicted to have calcium-dependent cysteine-type endopeptidase activity.
290	WBGene00000545	Y39A3CL.5	Proteolysis general	Proteolysis general: cysteine	Proteolysis general: cysteine: calpain	clp-4 is an ortholog of human CAPN1 (calpain 1), CAPN11 (calpain 11), and CAPN3 (calpain 3)\; is predicted to have calcium-dependent cysteine-type endopeptidase activity\; is expressed in GABAergic neurons, the body wall musculature, the dorsal nerve cord, and the ventral nerve cord\; human orthologs of this gene are implicated in autosomal recessive limb-girdle muscular dystrophy type 2A.
291	WBGene00000547	Y77E11A.11	Proteolysis general	Proteolysis general: cysteine	Proteolysis general: cysteine: calpain	clp-7 is an ortholog of human CAPN1 (calpain 1), CAPN11 (calpain 11), and CAPN3 (calpain 3)\; is predicted to have calcium-dependent cysteine-type endopeptidase activity\; is expressed in the epithelial system, the excretory cell, the intestine, the nervous system, and the vulva\; human orthologs of this gene are implicated in autosomal recessive limb-girdle muscular dystrophy type 2A.
387	WBGene00000776	T03E6.7	Proteolysis general	Proteolysis general: cysteine	Proteolysis general: cysteine: cathepsin	cpl-1 is an ortholog of human CTSL (cathepsin L) and CTSV (cathepsin V)\; is predicted to have cysteine-type peptidase activity\; localizes to the vesicle lumen and yolk granule\; is expressed in several tissues, including the alimentary system, the eggshell, the epithelial system, and the reproductive system\; human orthologs of this gene are implicated in pycnodysostosis.
390	WBGene00000785	W07B8.5	Proteolysis general	Proteolysis general: cysteine	Proteolysis general: cysteine: unassigned	cpr-5 is an ortholog of human CTSB (cathepsin B)\; is predicted to have cysteine-type peptidase activity.
547	WBGene00001054	T23F1.7	Proteolysis general	Proteolysis general: serine	Proteolysis general: serine	dpf-1 is an ortholog of human DPP10 (dipeptidyl peptidase like 10)\; is predicted to have aminopeptidase activity and serine-type peptidase activity.
548	WBGene00001055	C27C12.7	Proteolysis general	Proteolysis general: serine	Proteolysis general: serine	dpf-2 is an ortholog of human DPP4 (dipeptidyl peptidase 4) and FAP (fibroblast activation protein alpha)\; is predicted to have aminopeptidase activity and serine-type peptidase activity\; is expressed in several tissues, including the head, the muscular system, the reproductive system, and the seam cell.
549	WBGene00001056	K02F2.1	Proteolysis general	Proteolysis general: serine	Proteolysis general: serine	dpf-3 is an ortholog of human DPP8 (dipeptidyl peptidase 8) and DPP9 (dipeptidyl peptidase 9)\; is predicted to have serine-type peptidase activity.
550	WBGene00001057	F01F1.5	Proteolysis general	Proteolysis general: serine	Proteolysis general: serine	dpf-4 is predicted to have serine-type peptidase activity\; localizes to the nucleus.
551	WBGene00001058	R11E3.8	Proteolysis general	Proteolysis general: unassigned	Proteolysis general: unassigned	dpf-5 is an ortholog of human APEH\; is predicted to have serine-type peptidase activity\; is expressed in the intestine and the rectal gland cell.
552	WBGene00001060	R11E3.7	Proteolysis general	Proteolysis general: serine	Proteolysis general: serine	dpf-7 is an ortholog of human APEH\; human APEH exhibits identical protein binding activity, omega peptidase activity, and serine-type endopeptidase activity.
607	WBGene00001172	C51E3.7	Proteolysis general	Proteolysis general: unassigned	Proteolysis general: unassigned	egl-3 is an ortholog of human PCSK2 (proprotein convertase subtilisin\/kexin type 2)\; exhibits FBXO family protein binding activity and serine-type endopeptidase activity\; is involved in several processes, including determination of adult lifespan, modulation of chemical synaptic transmission, and protein processing\; localizes to the axon\; is expressed in several tissues, including the alimentary system, the head, the nervous system, and the tail.
617	WBGene00001189	F01D4.4	Proteolysis general	Proteolysis general: carboxypeptidase	Proteolysis general: carboxypeptidase	egl-21 is an ortholog of human CPZ (carboxypeptidase Z), CPE (carboxypeptidase E), and CPXM1 (carboxypeptidase X, M14 1)\; exhibits carboxypeptidase activity\; is involved in several processes, including acetylcholine secretion, neurotransmission, cellular response to carbon dioxide, and positive regulation of transport\; localizes to the axon, cytoplasmic vesicle, and neuronal cell body\; is expressed in the head, the nervous system, and the reproductive system.
812	WBGene00001650	F25H8.3	Proteolysis general	Proteolysis general: metallopeptidase	Proteolysis general: metallopeptidase	gon-1 is an ortholog of human ADAMTS4 (ADAM metallopeptidase with thrombospondin type 1 motif 4), ADAMTS9 (ADAM metallopeptidase with thrombospondin type 1 motif 9), and ADAMTS1 (ADAM metallopeptidase with thrombospondin type 1 motif 1)\; exhibits metallopeptidase activity\; is involved in several processes, including ER to Golgi vesicle-mediated transport, animal organ development, and cell migration\; is expressed in several tissues, including the excretory cell, the muscular system, the nervous system, and the reproductive system\; is used to study type 2 diabetes mellitus.
1081	WBGene00002232	F11A6.1	Proteolysis general	Proteolysis general: serine	Proteolysis general: serine	kpc-1 is an ortholog of human FURIN (furin, paired basic amino acid cleaving enzyme) and PCSK4 (proprotein convertase subtilisin\/kexin type 4)\; exhibits serine-type endopeptidase activity and signaling receptor binding activity\; is involved in several processes, including generation of neurons, negative regulation of dauer entry, and protein processing\; localizes to the neuronal cell body\; is expressed in several tissues, including the alimentary system, the embryonic cell, the epithelial cell, and the nervous system.
1089	WBGene00002249	ZK353.6	Proteolysis general	Proteolysis general: metallopeptidase	Proteolysis general: metallopeptidase	lap-1 is an ortholog of human NPEPL1 (aminopeptidase like 1)\; exhibits identical protein binding activity\; is involved in regulation of growth rate and regulation of oviposition\; is expressed in the buccal cavity, the intestine, and the pharynx.
1090	WBGene00002250	W07G4.4	Proteolysis general	Proteolysis general: metallopeptidase	Proteolysis general: metallopeptidase	lap-2 is predicted to have aminopeptidase activity, manganese ion binding activity, and metalloexopeptidase activity.
1214	WBGene00003091	Y22F5A.5	Proteolysis general	Proteolysis general: lysozyme	Proteolysis general: lysozyme	lys-2 is predicted to have lysozyme activity\; is involved in defense response to Gram-negative bacterium, defense response to Gram-positive bacterium, and innate immune response.
1215	WBGene00003093	F58B3.1	Proteolysis general	Proteolysis general: lysozyme	Proteolysis general: lysozyme	lys-4 is predicted to have lysozyme activity\; is involved in defense response to Gram-positive bacterium.
1227	WBGene00003129	Y37E11AL.7	Proteolysis general	Proteolysis general: unassigned	Proteolysis general: unassigned	map-1 is an ortholog of human METAP1 (methionyl aminopeptidase 1)\; is predicted to have metal ion binding activity and metalloaminopeptidase activity.
1228	WBGene00003130	Y116A8A.9	Proteolysis general	Proteolysis general: unassigned	Proteolysis general: unassigned	map-2 is an ortholog of human METAP2 (methionyl aminopeptidase 2)\; exhibits exopeptidase activity\; is involved in gamete generation and proteolysis\; is expressed in the intestine and the rectal gland cell.
1280	WBGene00003248	F57B7.4	Proteolysis general	Proteolysis general: metallopeptidase	Proteolysis general: metallopeptidase	mig-17 exhibits metallopeptidase activity\; is involved in several processes, including gonad morphogenesis, protein localization, and protein processing\; localizes to the basement membrane and extracellular space\; is expressed in the body wall musculature, the gonad, the hypodermis, the intestine, and the ventral nerve cord.
1344	WBGene00003520	F45G2.1	Proteolysis general	Proteolysis general: metallopeptidase	Proteolysis general: metallopeptidase	nas-1 is predicted to have metalloendopeptidase activity and zinc ion binding activity\; is expressed in the arcade cell and the pharynx.
1345	WBGene00003524	T23H4.3	Proteolysis general	Proteolysis general: metallopeptidase	Proteolysis general: metallopeptidase	nas-5 is predicted to have metalloendopeptidase activity and zinc ion binding activity\; is involved in pharyngeal pumping and pharynx development\; is expressed in the marginal cell, the pharyngeal gland cell, the rectal gland cell, and the uterine seam cell.
1346	WBGene00003526	C07D10.4	Proteolysis general	Proteolysis general: metallopeptidase	Proteolysis general: metallopeptidase	nas-7 is an ortholog of human ASTL (astacin like metalloendopeptidase)\; is predicted to have metalloendopeptidase activity and zinc ion binding activity\; is involved in pharyngeal pumping and pharynx development\; is expressed in several tissues, including the alimentary system, the epithelial system, the head, and the reproductive system.
1347	WBGene00003529	K09C8.3	Proteolysis general	Proteolysis general: metallopeptidase	Proteolysis general: metallopeptidase	nas-10 is predicted to have metalloendopeptidase activity and zinc ion binding activity.
1348	WBGene00003547	F58A6.4	Proteolysis general	Proteolysis general: metallopeptidase	Proteolysis general: metallopeptidase	nas-29 is predicted to have metalloendopeptidase activity and zinc ion binding activity.
1350	WBGene00003553	C17G1.6	Proteolysis general	Proteolysis general: metallopeptidase	Proteolysis general: metallopeptidase	nas-37 exhibits metalloendopeptidase activity\; is involved in collagen and cuticulin-based cuticle development and ecdysis, collagen and cuticulin-based cuticle\; localizes to the extracellular region\; is expressed in several tissues, including the alimentary system, the epithelial system, and the reproductive system.
1536	WBGene00003914	F49E8.3	Proteolysis general	Proteolysis general: metallopeptidase	Proteolysis general: metallopeptidase	pam-1 is an ortholog of human NPEPPS (aminopeptidase puromycin sensitive)\; exhibits metalloaminopeptidase activity\; is involved in several processes, including anterior\/posterior axis specification, embryo, embryo development, and regulation of cell development\; localizes to the condensed chromosome, cytoplasm, and mitotic spindle pole\; is expressed in amphid process, tail neurons, the intestine, the male, and the nerve ring.
1581	WBGene00003982	R11H6.1	Proteolysis general	Proteolysis general: metallopeptidase	Proteolysis general: metallopeptidase	pes-9 is an ortholog of human CNDP2\; is predicted to have dipeptidase activity and metal ion binding activity\; is expressed in the hypodermis and the intestine.
2070	WBGene00004978	Y47G6A.10	Proteolysis general	Proteolysis general: metallopeptidase	Proteolysis general: metallopeptidase	spg-7 is an ortholog of human AFG3L2 (AFG3 like matrix AAA peptidase subunit 2)\; is predicted to have metalloendopeptidase activity\; is involved in several processes, including cellular protein-containing complex assembly, defense response to Gram-negative bacterium, and regulation of gene expression\; is expressed in the germ line\; human orthologs of this gene are implicated in spastic ataxia 5 and spinocerebellar ataxia type 28.
2121	WBGene00005643	C05E4.1	Proteolysis general	Proteolysis general: inhibitor	Proteolysis general: inhibitor: serine	srp-2 is an ortholog of human SERPINE1 (serpin family E member 1), SERPINB5 (serpin family B member 5), and SERPINE2 (serpin family E member 2)\; exhibits cysteine-type endopeptidase inhibitor activity and serine-type endopeptidase inhibitor activity\; is involved in negative regulation of cysteine-type endopeptidase activity\; is expressed in several tissues, including the eggshell, the epithelial system, the intestine, the muscular system, and the nervous system\; is used to study familial encephalopathy with neuroserpin inclusion bodies.
2122	WBGene00005647	C03G6.19	Proteolysis general	Proteolysis general: inhibitor	Proteolysis general: inhibitor: serine	srp-6 is an ortholog of human SERPINB5 (serpin family B member 5)\; is predicted to have peptidase activity\; is expressed in several tissues, including the alimentary system, the reproductive system, and the socket cell.
2123	WBGene00005648	F20D6.4	Proteolysis general	Proteolysis general: inhibitor	Proteolysis general: inhibitor: serine	srp-7 is an ortholog of human SERPINB5 (serpin family B member 5)\; is predicted to have peptidase activity\; is involved in endoplasmic reticulum unfolded protein response.
2159	WBGene00006324	DY3.7	Proteolysis general	Proteolysis general: metallopeptidase	Proteolysis general: metallopeptidase	sup-17 is an ortholog of human ADAM10 (ADAM metallopeptidase domain 10)\; is predicted to have metallopeptidase activity\; is involved in several processes, including Notch signaling pathway, cell fate specification, and embryo development\; localizes to the cytoplasmic vesicle membrane and plasma membrane\; is expressed in the M lineage cell, the hypodermis, the intestinal cell, the spermatheca, and the vulva\; human orthologs of this gene are implicated in Alzheimer's disease 18 and reticulate acropigmentation of Kitamura.
2321	WBGene00006622	F31D4.6	Proteolysis general	Proteolysis general: serine	Proteolysis general: serine	try-4 is predicted to have serine-type endopeptidase activity.
2322	WBGene00006623	K07B1.1	Proteolysis general	Proteolysis general: serine	Proteolysis general: serine	try-5 is predicted to have serine-type endopeptidase activity\; is expressed in the head, the male, the male gonad, and the tail.
2323	WBGene00006624	F48A9.3	Proteolysis general	Proteolysis general: unassigned	Proteolysis general: unassigned	try-6 is an ortholog of human CFI, TPSB2, and GZMA (granzyme A) and members of the human PRSS (Serine proteases) gene family including TMPRSS11F, TPSG1, and PRSS48\; is predicted to have serine-type endopeptidase activity.
2324	WBGene00006625	ZC581.6	Proteolysis general	Proteolysis general: unassigned	Proteolysis general: unassigned	try-7 is an ortholog of human CFI, TPSB2, and GZMA (granzyme A) and members of the human PRSS (Serine proteases) gene family including TMPRSS11F, TPSG1, and PRSS48\; is predicted to have serine-type endopeptidase activity.
2547	WBGene00006987	EGAP1.3	Proteolysis general	Proteolysis general: metallopeptidase	Proteolysis general: metallopeptidase	zmp-1 is an ortholog of human MMP17 (matrix metallopeptidase 17), MMP21 (matrix metallopeptidase 21), and MMP25\; exhibits metallopeptidase activity\; is involved in basement membrane disassembly\; localizes to the cell surface\; is expressed in several tissues, including the reproductive system and the vulval syncytia precursor.
2593	WBGene00007055	F41E6.6	Proteolysis general	Proteolysis general: aspartate	Proteolysis general: aspartate: cathepsin	tag-196 is an ortholog of human CTSF (cathepsin F)\; is predicted to have cysteine-type endopeptidase inhibitor activity and cysteine-type peptidase activity\; is expressed in several tissues, including the alimentary system, the muscular system, the nervous system, the reproductive system, and the tail\; human orthologs of this gene are implicated in neuronal ceroid lipofuscinosis 13.
2682	WBGene00007237	C01G10.10	Proteolysis general	Proteolysis general: unassigned	Proteolysis general: unassigned	C01G10.10 is an ortholog of human OSGEPL1\; is predicted to have N(6)-L-threonylcarbamoyladenine synthase activity and metal ion binding activity\; is expressed in the intestine.
2717	WBGene00007344	C05E7.2	Proteolysis general	Proteolysis general: unassigned	Proteolysis general: unassigned	C05E7.2 is enriched in the DA neuron and the hypodermis based on tiling array, RNA-seq, and microarray studies\; is affected by several genes including daf-16, daf-2, and glp-1 based on proteomic, tiling array, RNA-seq, and microarray studies\; is affected by eighteen chemicals including Heme, aldicarb, and 1-methylnicotinamide based on microarray and RNA-seq studies\; is predicted to encode a protein with the following domain: GM2-AP, lipid-recognition domain superfamily.
2743	WBGene00007397	C07A4.2	Proteolysis general	Proteolysis general: inhibitor	Proteolysis general: inhibitor: peptidase inhibitor 16	C07A4.2 is an ortholog of human CLEC18C, R3HDML (R3H domain containing like), and PI16 and members of the human GLIPR (GLIPR family ) and CRISP (Cysteine rich secretory protein family) gene families including GLIPR1L2, GLIPR1, and CRISP3\; is predicted to encode a protein with the following domains: Cysteine-rich secretory protein, allergen V5\/Tpx-1-related, CAP domain, and CAP superfamily.
2762	WBGene00007458	C08F11.11	Proteolysis general	Proteolysis general: unassigned	Proteolysis general: unassigned	ule-4 is enriched in several tissues, including the alimentary system, the epithelial system, the germ line, and the nervous system based on proteomic, tiling array, RNA-seq, and microarray studies\; is affected by several genes including daf-16, daf-2, and daf-12 based on microarray, proteomic, and RNA-seq studies\; is affected by fourteen chemicals including Heme, Ethanol, and Rotenone based on microarray and RNA-seq studies\; is predicted to encode a protein with the following domain: Protein of unknown function DUF1505.
2773	WBGene00007500	C09H10.6	Proteolysis general	Proteolysis general: unassigned	Proteolysis general: unassigned	nasp-1 is an ortholog of human NASP (nuclear autoantigenic sperm protein)\; is expressed in the pharynx\; human NASP exhibits histone binding activity.
2970	WBGene00007979	C36B1.12	Proteolysis general	Proteolysis general: aspartate	Proteolysis general: aspartate: unassigned	imp-1 is an ortholog of human SPPL2A, SPPL2B, and SPPL2C\; is predicted to have aspartic endopeptidase activity, intramembrane cleaving\; is expressed in the intestine and the nervous system.
3086	WBGene00008304	C54D10.10	Proteolysis general	Proteolysis general: serine	Proteolysis general: serine	C54D10.10 is an ortholog of human TFPI and TFPI2\; is predicted to have serine-type endopeptidase inhibitor activity\; is expressed in several tissues, including the nervous system, the pharynx, the reproductive system, and the seam cell.
3139	WBGene00008412	D2030.2	Proteolysis general	Proteolysis general: unassigned	Proteolysis general: unassigned	D2030.2 is an ortholog of human CLPX (caseinolytic mitochondrial matrix peptidase chaperone subunit)\; is predicted to have ATP binding activity and unfolded protein binding activity\; is expressed in the intestine and the rectal gland cell.
3188	WBGene00008521	F02D8.4	Proteolysis general	Proteolysis general: carboxypeptidase	Proteolysis general: carboxypeptidase	F02D8.4 is an ortholog of human CPA3 (carboxypeptidase A3) and CPB1 (carboxypeptidase B1)\; is predicted to have metallocarboxypeptidase activity and zinc ion binding activity\; human orthologs of this gene are implicated in familial temporal lobe epilepsy 5.
3194	WBGene00008532	F02E9.9	Proteolysis general	Proteolysis general: unassigned	Proteolysis general: unassigned	dpt-1 is an ortholog of human DPP3\; is predicted to have dipeptidyl-peptidase activity, metal ion binding activity, and metallopeptidase activity.
3276	WBGene00008735	F13D2.1	Proteolysis general	Proteolysis general: inhibitor	Proteolysis general: inhibitor: unassigned	F13D2.1 is an ortholog of human A2M (alpha-2-macroglobulin), C5, and PZP (PZP, alpha-2-macroglobulin like)\; is predicted to have endopeptidase inhibitor activity.
3314	WBGene00008859	F15D4.2	Proteolysis general	Proteolysis general: unassigned	Proteolysis general: unassigned	F15D4.2 is an ortholog of human CAAP1\; is predicted to encode a protein with the following domain: Caspase activity and apoptosis inhibitor 1.
3398	WBGene00009058	F22E12.1	Proteolysis general	Proteolysis general: serine	Proteolysis general: serine	F22E12.1 is an ortholog of human TFPI\; is predicted to have serine-type endopeptidase inhibitor activity.
3445	WBGene00009158	F26E4.3	Proteolysis general	Proteolysis general: unassigned	Proteolysis general: unassigned	F26E4.3 is an ortholog of human TINAG and TINAGL1\; is predicted to have cysteine-type peptidase activity.
3526	WBGene00009331	F32D8.7	Proteolysis general	Proteolysis general: inhibitor	Proteolysis general: inhibitor: serine	F32D8.7 is predicted to have serine-type endopeptidase inhibitor activity.
3537	WBGene00009347	F32H5.1	Proteolysis general	Proteolysis general: aspartate	Proteolysis general: aspartate: cathepsin	F32H5.1 is an ortholog of human CTSB (cathepsin B)\; is predicted to have cysteine-type peptidase activity.
3557	WBGene00009384	F35B12.4	Proteolysis general	Proteolysis general: serine	Proteolysis general: serine	piit-1 is an ortholog of human TFPI and TFPI2\; is predicted to have peptidase activity and serine-type endopeptidase inhibitor activity.
3861	WBGene00010192	F57B7.2	Proteolysis general	Proteolysis general: inhibitor	Proteolysis general: inhibitor: peptidase inhibitor 16	F57B7.2 is an ortholog of human CLEC18C, R3HDML (R3H domain containing like), and PI16 and members of the human GLIPR (GLIPR family ) and CRISP (Cysteine rich secretory protein family) gene families including GLIPR1L2, GLIPR1, and CRISP3\; is predicted to encode a protein with the following domains: Cysteine-rich secretory protein, allergen V5\/Tpx-1-related, CAP domain, and CAP superfamily.
3981	WBGene00010507	K02E2.6	Proteolysis general	Proteolysis general: aspartate	Proteolysis general: aspartate: unassigned	K02E2.6 is enriched in the alimentary system, the digestive tract, the hypodermis, the muscle cell, and the nervous system based on tiling array and microarray studies\; is affected by several genes including hsf-1, sir-2.1, and pgl-1 based on microarray and RNA-seq studies\; is affected by Humic Substances and paraquat based on microarray studies\; is predicted to encode a protein with the following domain: Aspartic peptidase domain superfamily.
4011	WBGene00010610	K07A1.3	Proteolysis general	Proteolysis general: unassigned	Proteolysis general: unassigned	K07A1.3 is an ortholog of human C19orf54\; is predicted to have ATP binding activity and peptidase activity.
4069	WBGene00010738	K10D3.4	Proteolysis general	Proteolysis general: inhibitor	Proteolysis general: inhibitor: serine	K10D3.4 is predicted to have serine-type endopeptidase inhibitor activity.
4117	WBGene00010857	M04C9.2	Proteolysis general	Proteolysis general: unassigned	Proteolysis general: unassigned	M04C9.2 is an ortholog of human PGPEP1 and PGPEP1L\; is predicted to encode a protein with the following domains: Putative pyroglutamyl peptidase 1, Peptidase C15, pyroglutamyl peptidase I-like, and Peptidase C15, pyroglutamyl peptidase I-like superfamily.
4118	WBGene00010858	M04C9.3	Proteolysis general	Proteolysis general: unassigned	Proteolysis general: unassigned	M04C9.3 is an ortholog of human PGPEP1 and PGPEP1L\; is predicted to encode a protein with the following domains: Putative pyroglutamyl peptidase 1, Peptidase C15, pyroglutamyl peptidase I-like, and Peptidase C15, pyroglutamyl peptidase I-like superfamily.
4268	WBGene00011235	R11A5.7	Proteolysis general	Proteolysis general: carboxypeptidase	Proteolysis general: carboxypeptidase	suro-1 is an ortholog of human CPA4 (carboxypeptidase A4), CPA1 (carboxypeptidase A1), and CPA6 (carboxypeptidase A6)\; is predicted to have metallocarboxypeptidase activity and zinc ion binding activity\; localizes to the collagen and cuticulin-based cuticle extracellular matrix and cytoplasm\; is expressed in the hypodermis\; human orthologs of this gene are implicated in familial temporal lobe epilepsy 5.
4282	WBGene00011264	R13H4.6	Proteolysis general	Proteolysis general: unassigned	Proteolysis general: unassigned	R13H4.6 is an ortholog of human LONP2 (lon peptidase 2, peroxisomal)\; is predicted to have ATP binding activity, ATP-dependent peptidase activity, and serine-type endopeptidase activity.
4375	WBGene00011481	T05E11.5	Proteolysis general	Proteolysis general: aspartate	Proteolysis general: aspartate: unassigned	imp-2 is an ortholog of human HM13\; is predicted to have aspartic-type endopeptidase activity.
4412	WBGene00011587	T07F10.1	Proteolysis general	Proteolysis general: unassigned	Proteolysis general: unassigned	anp-1 is an ortholog of human LNPEP, ERAP1, and ERAP2\; is predicted to have aminopeptidase activity, metallopeptidase activity, and zinc ion binding activity\; is expressed in the excretory cell, the intestine, the nervous system, and the pharynx.
4449	WBGene00011705	T11A5.6	Proteolysis general	Proteolysis general: cysteine	Proteolysis general: cysteine: calpain	clp-9 is an ortholog of human CAPN15 (calpain 15)\; is predicted to have calcium-dependent cysteine-type endopeptidase activity and metal ion binding activity\; is expressed in several tissues, including the alimentary system, the hypodermis, the nervous system, the reproductive system, and the tail.
4490	WBGene00011794	T16A9.4	Proteolysis general	Proteolysis general: metallopeptidase	Proteolysis general: metallopeptidase	nep-21 is an ortholog of human ECEL1 (endothelin converting enzyme like 1), MME, and PHEX (phosphate regulating endopeptidase homolog X-linked)\; is predicted to have metal ion binding activity and metalloendopeptidase activity\; is expressed in the accessory cell, the anterior ganglion, the lumbar ganglion, and the ventral nerve cord.
4558	WBGene00011958	T23G4.2	Proteolysis general	Proteolysis general: unassigned	Proteolysis general: unassigned	T23G4.2 is an ortholog of human LONP1 (lon peptidase 1, mitochondrial)\; is predicted to have ATP-dependent peptidase activity and serine-type endopeptidase activity.
4566	WBGene00011971	T23G11.6	Proteolysis general	Proteolysis general: unassigned	Proteolysis general: unassigned	lron-9 is an ortholog of human VASN\; is expressed in head neurons, the muscle cell, the seam cell, and ventral cord neurons\; human VASN exhibits transforming growth factor beta binding activity.
4601	WBGene00012073	T27A8.1	Proteolysis general	Proteolysis general: metallopeptidase	Proteolysis general: metallopeptidase	cpd-2 is an ortholog of human CPM (carboxypeptidase M)\; is predicted to have metallocarboxypeptidase activity and zinc ion binding activity\; is involved in regulation of muscle contraction.
4642	WBGene00012168	W01A8.6	Proteolysis general	Proteolysis general: carboxypeptidase	Proteolysis general: carboxypeptidase	W01A8.6 is an ortholog of human CPA4 (carboxypeptidase A4), CPB2 (carboxypeptidase B2), and CPA1 (carboxypeptidase A1)\; is predicted to have metallocarboxypeptidase activity and zinc ion binding activity\; human orthologs of this gene are implicated in familial temporal lobe epilepsy 5.
4670	WBGene00012252	W04E12.7	Proteolysis general	Proteolysis general: unassigned	Proteolysis general: unassigned	W04E12.7 is an ortholog of human PGPEP1 and PGPEP1L\; is predicted to encode a protein with the following domains: Putative pyroglutamyl peptidase 1, Peptidase C15, pyroglutamyl peptidase I-like, and Peptidase C15, pyroglutamyl peptidase I-like superfamily.
4673	WBGene00012271	W05B2.2	Proteolysis general	Proteolysis general: inhibitor	Proteolysis general: inhibitor: serine	W05B2.2 is predicted to have serine-type endopeptidase inhibitor activity.
4712	WBGene00012364	W09D12.1	Proteolysis general	Proteolysis general: metallopeptidase	Proteolysis general: metallopeptidase	zmp-4 is an ortholog of human MMP21 (matrix metallopeptidase 21)\; is predicted to have metalloendopeptidase activity and zinc ion binding activity.
4868	WBGene00012796	Y43F4A.1	Proteolysis general	Proteolysis general: metallopeptidase	Proteolysis general: metallopeptidase	Y43F4A.1 is an ortholog of human LMLN\; is predicted to have metal ion binding activity and metalloendopeptidase activity\; is expressed in several tissues, including the alimentary system, the nervous system, and the seam cell.
4991	WBGene00013072	Y51A2D.1	Proteolysis general	Proteolysis general: cysteine	Proteolysis general: cysteine: cathepsin	Y51A2D.1 is an ortholog of human CTSO (cathepsin O)\; is predicted to have cysteine-type peptidase activity.
5062	WBGene00013225	Y56A3A.2	Proteolysis general	Proteolysis general: metallopeptidase	Proteolysis general: metallopeptidase	Y56A3A.2 is an ortholog of human MBTPS2\; is predicted to have metalloendopeptidase activity.
5307	WBGene00013846	ZC84.1	Proteolysis general	Proteolysis general: inhibitor	Proteolysis general: inhibitor: serine	ZC84.1 is predicted to have serine-type endopeptidase inhibitor activity.
5348	WBGene00013969	ZK337.1	Proteolysis general	Proteolysis general: inhibitor	Proteolysis general: inhibitor: unassigned	tep-1 is an ortholog of human CD109 (CD109 molecule)\; is predicted to have endopeptidase inhibitor activity\; is expressed in several tissues, including the epithelial system, the nervous system, and the reproductive system.
5357	WBGene00013997	ZK550.3	Proteolysis general	Proteolysis general: unassigned	Proteolysis general: unassigned	ZK550.3 is an ortholog of human NLN (neurolysin) and THOP1\; is predicted to have metal ion binding activity and metalloendopeptidase activity.
5435	WBGene00014171	ZK970.1	Proteolysis general	Proteolysis general: metallopeptidase	Proteolysis general: metallopeptidase	nep-26 is an ortholog of human ECEL1 (endothelin converting enzyme like 1), MME, and PHEX (phosphate regulating endopeptidase homolog X-linked)\; is predicted to have metalloendopeptidase activity.
5539	WBGene00015056	B0222.5	Proteolysis general	Proteolysis general: serine	Proteolysis general: serine	B0222.5 is predicted to have serine-type endopeptidase inhibitor activity.
5545	WBGene00015076	B0238.12	Proteolysis general	Proteolysis general: inhibitor	Proteolysis general: inhibitor: TIL domain	B0238.12 is enriched in dopaminergic neurons, the FLP, the OLL, the PVD, and the pharynx based on microarray and tiling array studies\; is affected by several genes including daf-16, daf-2, and age-1 based on microarray, tiling array, and RNA-seq studies\; is affected by thirteen chemicals including methylmercuric chloride, Mercuric Chloride, and Rotenone based on microarray and RNA-seq studies\; is predicted to encode a protein with the following domains: Trypsin Inhibitor-like, cysteine rich domain and Serine protease inhibitor-like superfamily.
5604	WBGene00015206	B0495.7	Proteolysis general	Proteolysis general: metallopeptidase	Proteolysis general: metallopeptidase	B0495.7 is an ortholog of human ERMP1\; is predicted to have metal ion binding activity and metallopeptidase activity\; is expressed widely.
5622	WBGene00015238	B0511.13	Proteolysis general	Proteolysis general: metallopeptidase	Proteolysis general: metallopeptidase	B0511.13 is an ortholog of human MPPE1\; is predicted to have hydrolase activity and metal ion binding activity.
5624	WBGene00015246	B0545.3	Proteolysis general	Proteolysis general: inhibitor	Proteolysis general: inhibitor: peptidase inhibitor 16	scl-23 is an ortholog of human CLEC18C, R3HDML (R3H domain containing like), and PI16 and members of the human GLIPR (GLIPR family ) and CRISP (Cysteine rich secretory protein family) gene families including GLIPR1L2, GLIPR1, and CRISP3\; is predicted to encode a protein with the following domains: Cysteine-rich secretory protein, allergen V5\/Tpx-1-related, Ves allergen, CAP domain, and CAP superfamily.
5643	WBGene00015300	C01F1.5	Proteolysis general	Proteolysis general: metallopeptidase	Proteolysis general: metallopeptidase	C01F1.5 is predicted to have metallopeptidase activity.
5800	WBGene00015683	C10G8.4	Proteolysis general	Proteolysis general: inhibitor	Proteolysis general: inhibitor: TIL domain	C10G8.4 is enriched in the ASER and the germ line based on RNA-seq studies\; is affected by several genes including daf-16, daf-2, and daf-12 based on microarray, tiling array, and RNA-seq studies\; is affected by seven chemicals including Heme, hydrogen sulfide, and Ethanol based on microarray and RNA-seq studies\; is predicted to encode a protein with the following domains: Trypsin Inhibitor-like, cysteine rich domain and Serine protease inhibitor-like superfamily.
5808	WBGene00015700	C11D2.2	Proteolysis general	Proteolysis general: aspartate	Proteolysis general: aspartate: cathepsin	asp-9 is an ortholog of human PGA4, NAPSA, and PGA5\; is predicted to have aspartic-type endopeptidase activity.
5944	WBGene00016099	C25E10.10	Proteolysis general	Proteolysis general: inhibitor	Proteolysis general: inhibitor: TIL domain	C25E10.10 is enriched in the body wall muscle cell based on tiling array studies\; is affected by several genes including daf-16, clk-1, and elt-2 based on microarray and RNA-seq studies\; is affected by seven chemicals including 1-methylnicotinamide, Rotenone, and stavudine based on RNA-seq and microarray studies\; is predicted to encode a protein with the following domains: Trypsin Inhibitor-like, cysteine rich domain and Serine protease inhibitor-like superfamily.
5945	WBGene00016101	C25E10.12	Proteolysis general	Proteolysis general: metallopeptidase	Proteolysis general: metallopeptidase	C25E10.12 is an ortholog of human MPPED1 and MPPED2\; is predicted to have hydrolase activity\; is expressed in the epithelial system, the intestine, and the nervous system.
6057	WBGene00016378	C33H5.11	Proteolysis general	Proteolysis general: aspartate	Proteolysis general: aspartate: unassigned	imp-3 is predicted to have aspartic-type endopeptidase activity.
6067	WBGene00016395	C34B2.10	Proteolysis general	Proteolysis general: serine	Proteolysis general: serine	C34B2.10 is an ortholog of human SPCS1\; is predicted to have peptidase activity\; localizes to the endoplasmic reticulum.
6079	WBGene00016423	C34H3.1	Proteolysis general	Proteolysis general: metallopeptidase	Proteolysis general: metallopeptidase	tag-275 is predicted to have metalloendopeptidase activity.
6114	WBGene00016523	C39B5.5	Proteolysis general	Proteolysis general: inhibitor	Proteolysis general: inhibitor: cysteine	C39B5.5 is predicted to have cysteine-type endopeptidase inhibitor activity.
6135	WBGene00016589	C42C1.11	Proteolysis general	Proteolysis general: metallopeptidase	Proteolysis general: metallopeptidase	ltah-1.1 is an ortholog of human C9orf3 (chromosome 9 open reading frame 3), RNPEPL1 (arginyl aminopeptidase like 1), and RNPEP\; exhibits aminopeptidase activity and leukotriene-A4 hydrolase activity\; is involved in leukotriene biosynthetic process and peptide catabolic process\; localizes to the cytosol.
6163	WBGene00016631	C44B7.11	Proteolysis general	Proteolysis general: metallopeptidase	Proteolysis general: metallopeptidase	C44B7.11 is an ortholog of human ERMP1\; is predicted to have metal ion binding activity and metallopeptidase activity.
6246	WBGene00016893	C53B7.2	Proteolysis general	Proteolysis general: inhibitor	Proteolysis general: inhibitor: TIL domain	C53B7.2 is enriched in the DA neuron, the I5 neuron, the SAB, and the retrovesicular ganglion based on RNA-seq and microarray studies\; is affected by several genes including daf-2, clk-1, and eat-2 based on microarray, tiling array, and RNA-seq studies\; is affected by ten chemicals including Ethanol, manganese chloride, and bisphenol S based on RNA-seq and microarray studies\; is predicted to encode a protein with the following domains: Trypsin Inhibitor-like, cysteine rich domain and Serine protease inhibitor-like superfamily.
6267	WBGene00016958	C55F2.2	Proteolysis general	Proteolysis general: lysozyme	Proteolysis general: lysozyme	ilys-4 is predicted to have lysozyme activity\; is expressed in the nervous system.
6360	WBGene00017163	F01F1.9	Proteolysis general	Proteolysis general: aspartate	Proteolysis general: aspartate: unassigned	dnpp-1 is an ortholog of human DNPEP (aspartyl aminopeptidase)\; exhibits identical protein binding activity\; is expressed in the body wall musculature, the intestine, the pharynx, and the vulva.
6469	WBGene00017478	F15A8.6	Proteolysis general	Proteolysis general: unassigned	Proteolysis general: unassigned	F15A8.6 is an ortholog of human CES3 (carboxylesterase 3), CES4A (carboxylesterase 4A), and CES5A (carboxylesterase 5A)\; is predicted to have hydrolase activity.
6486	WBGene00017557	F18A12.8	Proteolysis general	Proteolysis general: metallopeptidase	Proteolysis general: metallopeptidase	nep-11 is an ortholog of human ECEL1 (endothelin converting enzyme like 1), MME, and PHEX (phosphate regulating endopeptidase homolog X-linked)\; is predicted to have metal ion binding activity and metalloendopeptidase activity.
6527	WBGene00017691	F22A3.6	Proteolysis general	Proteolysis general: lysozyme	Proteolysis general: lysozyme	ilys-5 is predicted to have lysozyme activity.
6612	WBGene00017865	F27D9.7	Proteolysis general	Proteolysis general: metallopeptidase	Proteolysis general: metallopeptidase	F27D9.7 is predicted to have metalloendopeptidase activity.
6724	WBGene00018160	F38A5.1	Proteolysis general	Proteolysis general: unassigned	Proteolysis general: unassigned	odr-8 is an ortholog of human UFSP1\; is predicted to have cysteine-type peptidase activity\; is involved in positive regulation of chemotaxis, protein localization to non-motile cilium, and response to ethanol\; localizes to the protein-containing complex\; is expressed in several tissues, including the head, the hypodermis, the intestine, and the nervous system.
6735	WBGene00018198	F39E9.6	Proteolysis general	Proteolysis general: metallopeptidase	Proteolysis general: metallopeptidase	F39E9.6 is enriched in the DA neuron, the VA neuron, the body wall muscle cell, and the pharynx based on microarray and tiling array studies\; is affected by several genes including clk-1, dpy-21, and hpl-2 based on microarray, tiling array, and RNA-seq studies.
6762	WBGene00018271	F41C3.5	Proteolysis general	Proteolysis general: cysteine	Proteolysis general: cysteine: cathepsin	F41C3.5 is an ortholog of human CTSA (cathepsin A)\; is predicted to have serine-type carboxypeptidase activity\; is expressed in several tissues, including the alimentary system, the muscular system, the nervous system, and the reproductive system.
6837	WBGene00018466	F45E1.5	Proteolysis general	Proteolysis general: carboxypeptidase	Proteolysis general: carboxypeptidase	F45E1.5 is enriched in the intestine based on RNA-seq studies\; is affected by several genes including daf-16, daf-2, and clk-1 based on RNA-seq and microarray studies.
6882	WBGene00018605	F48E3.4	Proteolysis general	Proteolysis general: serine	Proteolysis general: serine	F48E3.4 is predicted to have serine-type endopeptidase activity.
7013	WBGene00018909	F56A3.2	Proteolysis general	Proteolysis general: unassigned	Proteolysis general: unassigned	slx-1 is an ortholog of human SLX1B\; exhibits enzyme binding activity\; contributes to 3'-flap endonuclease activity, 5'-flap endonuclease activity, and crossover junction endodeoxyribonuclease activity\; is involved in several processes, including DNA metabolic process, larval development, and negative regulation of nematode larval development\; localizes to the Slx1-Slx4 complex.
7036	WBGene00018995	F56H1.5	Proteolysis general	Proteolysis general: metallopeptidase	Proteolysis general: metallopeptidase	ccpp-1 is an ortholog of human AGTPBP1 (ATP\/GTP binding protein 1)\; is predicted to have metallocarboxypeptidase activity and zinc ion binding activity\; is involved in oviposition\; is expressed in several tissues, including the male and the nervous system\; human orthologs of this gene are implicated in Fuchs' endothelial dystrophy.
7060	WBGene00019074	F59A3.1	Proteolysis general	Proteolysis general: unassigned	Proteolysis general: unassigned	cpd-1 is an ortholog of human CPD (carboxypeptidase D)\; is predicted to have metallocarboxypeptidase activity and zinc ion binding activity\; is expressed in the pharynx.
7111	WBGene00019212	H19M22.3	Proteolysis general	Proteolysis general: metallopeptidase	Proteolysis general: metallopeptidase	zmp-2 is an ortholog of human MMP24 (matrix metallopeptidase 24), MMP21 (matrix metallopeptidase 21), and MMP13\; exhibits metallopeptidase activity\; is involved in several processes, including defense response to Gram-negative bacterium, determination of adult lifespan, and negative regulation of cellular metabolic process\; is expressed in several tissues, including the anal region, the hypodermis, the muscular system, and the reproductive system.
7276	WBGene00019650	K11D12.11	Proteolysis general	Proteolysis general: inhibitor	Proteolysis general: inhibitor: serine	K11D12.11 is predicted to have serine-type endopeptidase inhibitor activity.
7285	WBGene00019673	K12C11.1	Proteolysis general	Proteolysis general: unassigned	Proteolysis general: unassigned	K12C11.1 is an ortholog of human PEPD\; is predicted to have aminopeptidase activity and manganese ion binding activity.
7288	WBGene00019679	K12H4.4	Proteolysis general	Proteolysis general: signal	Proteolysis general: signal	K12H4.4 is an ortholog of human SPCS3\; is predicted to have peptidase activity.
7484	WBGene00020125	R173.3	Proteolysis general	Proteolysis general: unassigned	Proteolysis general: unassigned	R173.3 is an ortholog of human CES3 (carboxylesterase 3), CES4A (carboxylesterase 4A), and CES5A (carboxylesterase 5A)\; is predicted to encode a protein with the following domains: Carboxylesterase, type B and Alpha\/Beta hydrolase fold.
7529	WBGene00020230	T05A8.4	Proteolysis general	Proteolysis general: metallopeptidase	Proteolysis general: metallopeptidase	nep-2 is an ortholog of human MME, PHEX (phosphate regulating endopeptidase homolog X-linked), and MMEL1 (membrane metalloendopeptidase like 1)\; is predicted to have metallopeptidase activity and zinc ion binding activity\; is involved in olfactory learning and regulation of chemotaxis\; localizes to the cell surface\; is expressed in the muscular system and the nervous system\; human orthologs of this gene are implicated in X-linked hypophosphatemic rickets.
7564	WBGene00020322	T07F12.2	Proteolysis general	Proteolysis general: unassigned	Proteolysis general: unassigned	T07F12.2 is an ortholog of human PRADC1.
7758	WBGene00020891	T28C12.4	Proteolysis general	Proteolysis general: unassigned	Proteolysis general: unassigned	T28C12.4 is an ortholog of human CES3 (carboxylesterase 3), CES4A (carboxylesterase 4A), and CES5A (carboxylesterase 5A)\; is predicted to have hydrolase activity\; is expressed in the hypodermis.
7951	WBGene00021425	Y38F2AR.7	Proteolysis general	Proteolysis general: unassigned	Proteolysis general: unassigned	ppgn-1 is an ortholog of human SPG7 (SPG7, paraplegin matrix AAA peptidase subunit)\; is predicted to have ATP binding activity and metalloendopeptidase activity\; human orthologs of this gene are implicated in hereditary spastic paraplegia 7.
8039	WBGene00021645	Y47G6A.19	Proteolysis general	Proteolysis general: carboxypeptidase	Proteolysis general: carboxypeptidase	Y47G6A.19 is an ortholog of human CPA4 (carboxypeptidase A4), CPA1 (carboxypeptidase A1), and CPA6 (carboxypeptidase A6)\; is predicted to have metallocarboxypeptidase activity and zinc ion binding activity\; human orthologs of this gene are implicated in familial temporal lobe epilepsy 5.
8123	WBGene00021844	Y54E10BR.5	Proteolysis general	Proteolysis general: signal	Proteolysis general: signal	Y54E10BR.5 is an ortholog of human SEC11A and SEC11C\; is predicted to have serine-type peptidase activity.
8181	WBGene00021956	Y57E12AL.1	Proteolysis general	Proteolysis general: unassigned	Proteolysis general: unassigned	Y57E12AL.1 is an ortholog of human SERINC1, SERINC2, and SERINC3\; is predicted to encode a protein with the following domain: Serine incorporator\/TMS membrane protein.
8190	WBGene00021984	Y59C2A.1	Proteolysis general	Proteolysis general: carboxypeptidase	Proteolysis general: carboxypeptidase	Y59C2A.1 is an ortholog of human CPA3 (carboxypeptidase A3) and CPB1 (carboxypeptidase B1)\; is predicted to have metallocarboxypeptidase activity and zinc ion binding activity\; human orthologs of this gene are implicated in familial temporal lobe epilepsy 5.
8224	WBGene00022073	Y67D8C.9	Proteolysis general	Proteolysis general: metallopeptidase	Proteolysis general: metallopeptidase	Y67D8C.9 is an ortholog of human LNPEP, ERAP1, and ERAP2\; is predicted to have aminopeptidase activity, metallopeptidase activity, and zinc ion binding activity\; is involved in embryo development, regulation of meiotic cell cycle process involved in oocyte maturation, and regulation of oviposition.
8253	WBGene00022129	Y71F9B.8	Proteolysis general	Proteolysis general: carboxypeptidase	Proteolysis general: carboxypeptidase	lron-11 is an ortholog of human CPN2 (carboxypeptidase N subunit 2)\; is expressed in the hypodermis, the muscle cell, and the pharynx\; is predicted to encode a protein with the following domains: Leucine-rich repeat, Leucine-rich repeat, typical subtype, and Leucine-rich repeat domain superfamily.
8270	WBGene00022166	Y71H2AM.1	Proteolysis general	Proteolysis general: unassigned	Proteolysis general: unassigned	Y71H2AM.1 is an ortholog of human OSGEP (O-sialoglycoprotein endopeptidase)\; is predicted to have N(6)-L-threonylcarbamoyladenine synthase activity and metal ion binding activity.
8278	WBGene00022176	Y71H2AM.11	Proteolysis general	Proteolysis general: metallopeptidase	Proteolysis general: metallopeptidase	Y71H2AM.11 is an ortholog of human CNDP2\; is predicted to have dipeptidase activity and metal ion binding activity.
8815	WBGene00044921	F53C11.9	Proteolysis general	Proteolysis general: inhibitor	Proteolysis general: inhibitor: TIL domain	F53C11.9 is enriched in dopaminergic neurons, the body wall muscle cell, and the cephalic sheath cell based on tiling array studies\; is affected by several genes including daf-16, daf-2, and clk-1 based on RNA-seq and microarray studies\; is affected by tryptophan based on microarray studies\; is predicted to encode a protein with the following domains: Trypsin Inhibitor-like, cysteine rich domain and Serine protease inhibitor-like superfamily.
8992	WBGene00194737	Y50D7A.13	Proteolysis general	Proteolysis general: metallopeptidase	Proteolysis general: metallopeptidase	Y50D7A.13 is an ortholog of human MMP21 (matrix metallopeptidase 21)\; is predicted to have metalloendopeptidase activity and zinc ion binding activity.
9173	WBGene00219436	C49H3.16	Proteolysis general	Proteolysis general: inhibitor	Proteolysis general: inhibitor: serine	C49H3.16 is predicted to have serine-type endopeptidase inhibitor activity.

### Sheet: Proteasome
	Wormbase.ID	Sequence.ID	Category.1	Category.2	Category.3	Automated.Description
258	WBGene00000500	T09B4.10	Proteolysis proteasome	Proteolysis proteasome: unassigned	Proteolysis proteasome: unassigned	chn-1 is an ortholog of human STUB1 (STIP1 homology and U-box containing protein 1)\; exhibits several functions, including Hsp70 protein binding activity, chaperone binding activity, and ubiquitin protein ligase binding activity\; is involved in several processes, including determination of adult lifespan, locomotion, and protein ubiquitination\; localizes to the cytoplasm\; is expressed in several tissues, including the alimentary system, the copulatory spicule, the hypodermis, the nervous system, and the reproductive system\; is used to study Duchenne muscular dystrophy\; human orthologs of this gene are implicated in autosomal recessive spinocerebellar ataxia 16.
405	WBGene00000813	Y59A8A.1	Proteolysis proteasome	Proteolysis proteasome: NEDD	Proteolysis proteasome: NEDD	csn-1 is an ortholog of human GPS1\; is predicted to encode a protein with the following domains: Proteasome component (PCI) domain, 26S proteasome regulatory subunit Rpn7\/COP9 signalosome complex subunit 1, COP9 signalosome complex subunit 1, and Winged helix DNA-binding domain superfamily.
406	WBGene00000814	B0025.2	Proteolysis proteasome	Proteolysis proteasome: NEDD	Proteolysis proteasome: NEDD	csn-2 is an ortholog of human COPS2\; is expressed in the head and the pharynx\; is predicted to encode a protein with the following domains: Proteasome component (PCI) domain, Tetratricopeptide-like helical domain superfamily, Winged helix DNA-binding domain superfamily, and COP9 signalosome complex subunit 2.
407	WBGene00000815	Y38C1AA.2	Proteolysis proteasome	Proteolysis proteasome: NEDD	Proteolysis proteasome: NEDD	csn-3 is an ortholog of human COPS3 (COP9 signalosome subunit 3)\; is involved in establishment of mitotic spindle localization, mitotic cytokinesis, and ubiquitin-dependent protein catabolic process\; localizes to the COP9 signalosome.
408	WBGene00000816	Y55F3AM.15	Proteolysis proteasome	Proteolysis proteasome: NEDD	Proteolysis proteasome: NEDD	csn-4 is an ortholog of human COPS4 (COP9 signalosome subunit 4)\; is predicted to encode a protein with the following domains: Proteasome component (PCI) domain, Winged helix-like DNA-binding domain superfamily, Winged helix DNA-binding domain superfamily, and COP9 signalosome complex subunit 4.
409	WBGene00000817	B0547.1	Proteolysis proteasome	Proteolysis proteasome: NEDD	Proteolysis proteasome: NEDD	csn-5 is an ortholog of human COPS5 (COP9 signalosome subunit 5)\; exhibits DEAD\/H-box RNA helicase binding activity and protein C-terminus binding activity\; is involved in gonad development, oogenesis, and protein deneddylation\; localizes to the A band and nucleus\; is expressed in several tissues, including the alimentary system, the muscular system, the reproductive system, and the tail.
410	WBGene00000818	Y67H2A.6	Proteolysis proteasome	Proteolysis proteasome: NEDD	Proteolysis proteasome: NEDD	csn-6 is an ortholog of human COPS6 (COP9 signalosome subunit 6)\; is predicted to encode a protein with the following domains: JAB1\/MPN\/MOV34 metalloenzyme domain, Rpn11\/EIF3F, C-terminal, and COP9 signalosome subunit 6.
417	WBGene00000836	D2045.6	Proteolysis proteasome	Proteolysis proteasome: E3	Proteolysis proteasome: E3: SCF	cul-1 is an ortholog of human CUL1 (cullin 1)\; is predicted to have ubiquitin protein ligase binding activity\; is involved in several processes, including determination of adult lifespan, negative regulation of cell cycle, and regulation of programmed cell death\; is expressed in the intestine, the muscle cell, and the nervous system.
418	WBGene00000837	ZK520.4	Proteolysis proteasome	Proteolysis proteasome: E3	Proteolysis proteasome: E3: SCF	cul-2 is an ortholog of human CUL2 (cullin 2)\; is predicted to have ubiquitin protein ligase binding activity\; is involved in several processes, including cellular macromolecule catabolic process, male sex determination, and meiotic nuclear division\; localizes to the cytoplasm and nucleus\; is expressed in several tissues, including the intestine, the nerve ring, the reproductive system, the seam cell, and the ventral cord blast cell.
419	WBGene00000838	Y108G3AL.1	Proteolysis proteasome	Proteolysis proteasome: E3	Proteolysis proteasome: E3: SCF	cul-3 is an ortholog of human CUL3 (cullin 3)\; exhibits POZ domain binding activity\; is involved in protein catabolic process and striated muscle myosin thick filament assembly\; localizes to the Cul3-RING ubiquitin ligase complex\; is expressed in several tissues, including the alimentary system, the head, the hypodermis, the muscular system, and the reproductive system.
420	WBGene00000839	F45E12.3	Proteolysis proteasome	Proteolysis proteasome: E3	Proteolysis proteasome: E3: SCF	cul-4 is an ortholog of human CUL4A (cullin 4A) and CUL4B (cullin 4B)\; is predicted to have ubiquitin protein ligase binding activity\; is involved in proteasome-mediated ubiquitin-dependent protein catabolic process\; is expressed in the embryonic cell, the germ line, the gonad, and the intestine\; human orthologs of this gene are implicated in syndromic X-linked intellectual disability Cabezas type.
421	WBGene00000840	ZK856.1	Proteolysis proteasome	Proteolysis proteasome: E3	Proteolysis proteasome: E3: SCF	cul-5 is an ortholog of human CUL5 (cullin 5)\; is predicted to have ubiquitin protein ligase binding activity\; is expressed in several tissues, including the head, the hypodermis, the intestine, the nervous system, and the reproductive system.
422	WBGene00000843	F25D7.1	Proteolysis proteasome	Proteolysis proteasome: ERAD	Proteolysis proteasome: ERAD	cup-2 is an ortholog of human DERL1 (derlin 1)\; is involved in endocytosis and response to misfolded protein\; localizes to the early endosome and perinuclear endoplasmic reticulum\; is expressed widely.
433	WBGene00000874	ZK328.1	Proteolysis proteasome	Proteolysis proteasome: ubiquitin peptidase	Proteolysis proteasome: ubiquitin peptidase	cyk-3 is an ortholog of human USP32 (ubiquitin specific peptidase 32)\; exhibits thiol-dependent ubiquitin-specific protease activity\; is involved in several processes, including cellular water homeostasis, embryo development, and establishment of cell polarity\; localizes to the cytoplasm and microtubule organizing center\; is expressed in head neurons, the coelomocyte, the excretory cell, the hypodermis, and the pharynx.
569	WBGene00001089	K04A8.6	Proteolysis proteasome	Proteolysis proteasome: E3	Proteolysis proteasome: E3: F box	dre-1 is an ortholog of human FBXO11 (F-box protein 11)\; is predicted to have zinc ion binding activity\; is involved in several processes, including embryo development, gonad development, and mesodermal cell migration\; localizes to the cytoplasm and nucleus\; is expressed in several tissues, including the alimentary system, the epithelial system, the nervous system, the reproductive system, and the ventral cord blast cell.
576	WBGene00001112	Y106G6H.12	Proteolysis proteasome	Proteolysis proteasome: ubiquitin peptidase	Proteolysis proteasome: ubiquitin peptidase	duo-3 is an ortholog of human OTUD6A and OTUD6B (OTU domain containing 6B)\; is predicted to have thiol-dependent ubiquitinyl hydrolase activity.
688	WBGene00001406	F48F5.5	Proteolysis proteasome	Proteolysis proteasome: ubiquitin peptidase	Proteolysis proteasome: ubiquitin peptidase	fce-2 is an ortholog of human RCE1\; exhibits cysteine-type endopeptidase activity\; is involved in CAAX-box protein processing\; localizes to the membrane.
738	WBGene00001499	C26E6.5	Proteolysis proteasome	Proteolysis proteasome: E3	Proteolysis proteasome: E3: F box	fsn-1 is an ortholog of human FBXO45 (F-box protein 45)\; exhibits protease binding activity\; is involved in several processes, including dauer larval development, determination of adult lifespan, and regulation of nervous system development\; localizes to the neuromuscular junction, neuron projection, and presynapse\; is expressed in the nervous system.
1117	WBGene00002344	M7.1	Proteolysis proteasome	Proteolysis proteasome: E2	Proteolysis proteasome: E2	let-70 is an ortholog of human UBE2D2 (ubiquitin conjugating enzyme E2 D2) and UBE2D3 (ubiquitin conjugating enzyme E2 D3)\; exhibits ubiquitin protein ligase binding activity and ubiquitin-protein transferase activity\; is involved in protein ubiquitination and ubiquitin-dependent protein catabolic process\; is expressed in several tissues, including the body wall musculature, the hypodermis, the linker cell, the nervous system, and the ventral cord blast cell.
1159	WBGene00003009	K10B2.1	Proteolysis proteasome	Proteolysis proteasome: E3	Proteolysis proteasome: E3: SCF	lin-23 is an ortholog of human BTRC (beta-transducin repeat containing E3 ubiquitin protein ligase) and FBXW11 (F-box and WD repeat domain containing 11)\; exhibits beta-catenin binding activity and phosphatase binding activity\; is involved in several processes, including negative regulation of cell proliferation, negative regulation of centrosome duplication, and neuron projection morphogenesis\; localizes to the cytosol and nucleus\; is expressed in the blast cell, the germ line, the hypodermal cell, the muscular system, and the nervous system.
1170	WBGene00003026	C12C8.3	Proteolysis proteasome	Proteolysis proteasome: E3	Proteolysis proteasome: E3: RING finger	lin-41 is an ortholog of human TRIM71 (tripartite motif containing 71)\; exhibits RNA binding activity and translation repressor activity\; is involved in several processes, including epidermal cell fate specification, gamete generation, and regulation of gene expression\; localizes to the cytoplasm and messenger ribonucleoprotein complex\; is expressed in several tissues, including the alimentary system, the germ line, the hypodermal cell, and the nervous system.
1251	WBGene00003177	T01E8.4	Proteolysis proteasome	Proteolysis proteasome: E3	Proteolysis proteasome: E3: F box	mec-15 is an ortholog of human FBXW9 (F-box and WD repeat domain containing 9)\; is involved in several processes, including detection of mechanical stimulus involved in sensory perception of touch, modulation of chemical synaptic transmission, and positive regulation of response to external stimulus\; localizes to the perikaryon\; is expressed in the nervous system and the spermatheca.
1257	WBGene00003209	ZK858.4	Proteolysis proteasome	Proteolysis proteasome: E3	Proteolysis proteasome: E3: SCF	mel-26 is an ortholog of human SPOP (speckle type BTB\/POZ protein)\; exhibits identical protein binding activity, protein binding activity, bridging, and protein kinase binding activity\; is involved in several processes, including embryo development, establishment of mitotic spindle orientation, and positive regulation of TORC1 signaling\; localizes to the cleavage furrow, cytoplasm, and intracellular non-membrane-bounded organelle\; is expressed in the germ line and the muscle cell.
1371	WBGene00003587	F45H11.2	Proteolysis proteasome	Proteolysis proteasome: NEDD	Proteolysis proteasome: NEDD	ned-8 is an ortholog of human Nedd8\; is involved in several processes, including negative regulation of DNA damage response, signal transduction by p53 class mediator, negative regulation of gene expression, and regulation of programmed cell death\; localizes to the cytoplasm and nucleus.
1379	WBGene00003599	W04H10.3	Proteolysis proteasome	Proteolysis proteasome: E3	Proteolysis proteasome: E3: RING finger	nhl-3 is an ortholog of human RFPL4AL1 (ret finger protein like 4A like 1), RFPL1 (ret finger protein like 1), and RFPL4B (ret finger protein like 4B)\; is predicted to have zinc ion binding activity.
1526	WBGene00003898	Y39A1C.2	Proteolysis proteasome	Proteolysis proteasome: E3	Proteolysis proteasome: E3: unassigned	oxi-1 is an ortholog of human UBE3B\; is predicted to have ligase activity and ubiquitin-protein transferase activity.
1539	WBGene00003917	F58B6.3	Proteolysis proteasome	Proteolysis proteasome: E3	Proteolysis proteasome: E3: RING finger	par-2 exhibits microtubule binding activity, phosphatidylinositol phosphate binding activity, and protein kinase binding activity\; is involved in asymmetric cell division, asymmetric protein localization involved in cell fate determination, and establishment of mitotic spindle orientation\; localizes to the posterior cell cortex and protein-containing complex\; is expressed in several tissues, including EMS, the ABa, the ABp, the germ line, and the germline blastomere.
1544	WBGene00003922	C15H11.7	Proteolysis proteasome	Proteolysis proteasome: 20S	Proteolysis proteasome: 20S	pas-1 is an ortholog of human PSMA6 (proteasome subunit alpha 6)\; is predicted to have threonine-type endopeptidase activity.
1545	WBGene00003923	D1054.2	Proteolysis proteasome	Proteolysis proteasome: 20S	Proteolysis proteasome: 20S	pas-2 is an ortholog of human PSMA2 (proteasome subunit alpha 2)\; exhibits identical protein binding activity.
1546	WBGene00003924	Y110A7A.14	Proteolysis proteasome	Proteolysis proteasome: 20S	Proteolysis proteasome: 20S	pas-3 is an ortholog of human PSMA4 (proteasome subunit alpha 4)\; is predicted to have threonine-type endopeptidase activity.
1547	WBGene00003925	C36B1.4	Proteolysis proteasome	Proteolysis proteasome: 20S	Proteolysis proteasome: 20S	pas-4 is an ortholog of human PSMA7 (proteasome subunit alpha 7) and PSMA8 (proteasome subunit alpha 8)\; is predicted to have threonine-type endopeptidase activity\; is expressed in the anal depressor muscle, the body wall musculature, the pharynx, and the tail.
1548	WBGene00003926	F25H2.9	Proteolysis proteasome	Proteolysis proteasome: 20S	Proteolysis proteasome: 20S	pas-5 is an ortholog of human PSMA5 (proteasome subunit alpha 5)\; is predicted to have threonine-type endopeptidase activity\; is expressed in several tissues, including the hypodermis, the muscular system, and the reproductive system.
1549	WBGene00003927	CD4.6	Proteolysis proteasome	Proteolysis proteasome: 20S	Proteolysis proteasome: 20S	pas-6 is an ortholog of human PSMA1 (proteasome subunit alpha 1)\; is predicted to have threonine-type endopeptidase activity.
1550	WBGene00003928	ZK945.2	Proteolysis proteasome	Proteolysis proteasome: 20S	Proteolysis proteasome: 20S	pas-7 is an ortholog of human PSMA3 (proteasome subunit alpha 3)\; exhibits identical protein binding activity\; localizes to the cytoplasm and nucleus.
1559	WBGene00003947	K08D12.1	Proteolysis proteasome	Proteolysis proteasome: 20S	Proteolysis proteasome: 20S	pbs-1 is an ortholog of human PSMB6 (proteasome subunit beta 6)\; is predicted to have threonine-type endopeptidase activity.
1560	WBGene00003948	C47B2.4	Proteolysis proteasome	Proteolysis proteasome: 20S	Proteolysis proteasome: 20S	pbs-2 is an ortholog of human PSMB10 (proteasome subunit beta 10) and PSMB7 (proteasome subunit beta 7)\; is predicted to have threonine-type endopeptidase activity.
1561	WBGene00003949	Y38A8.2	Proteolysis proteasome	Proteolysis proteasome: 20S	Proteolysis proteasome: 20S	pbs-3 is an ortholog of human PSMB3 (proteasome subunit beta 3)\; is predicted to have threonine-type endopeptidase activity.
1562	WBGene00003950	T20F5.2	Proteolysis proteasome	Proteolysis proteasome: 20S	Proteolysis proteasome: 20S	pbs-4 is an ortholog of human PSMB2 (proteasome subunit beta 2)\; is predicted to have threonine-type endopeptidase activity.
1563	WBGene00003951	K05C4.1	Proteolysis proteasome	Proteolysis proteasome: 20S	Proteolysis proteasome: 20S	pbs-5 is an ortholog of human PSMB11 and PSMB5 (proteasome subunit beta 5)\; is predicted to have threonine-type endopeptidase activity.
1564	WBGene00003952	C02F5.9	Proteolysis proteasome	Proteolysis proteasome: 19S	Proteolysis proteasome: 19S	pbs-6 is an ortholog of human PSMB1 (proteasome subunit beta 1)\; is predicted to have threonine-type endopeptidase activity\; is expressed in the pharynx.
1565	WBGene00003953	F39H11.5	Proteolysis proteasome	Proteolysis proteasome: 20S	Proteolysis proteasome: 20S	pbs-7 is an ortholog of human PSMB4 (proteasome subunit beta 4)\; is predicted to have threonine-type endopeptidase activity.
1659	WBGene00004140	R09E10.7	Proteolysis proteasome	Proteolysis proteasome: E3	Proteolysis proteasome: E3: unassigned	ebax-1 is an ortholog of human ZSWIM8 (zinc finger SWIM-type containing 8)\; exhibits Hsp90 protein binding activity, misfolded protein binding activity, and signaling receptor binding activity\; is involved in several processes, including positive regulation of locomotion, positive regulation of oviposition, and regulation of axon guidance\; localizes to several cellular components, including the Cul2-RING ubiquitin ligase complex, axon, and cytosol\; is expressed in several tissues, including the excretory cell, the nervous system, and the reproductive system.
1761	WBGene00004320	ZK287.5	Proteolysis proteasome	Proteolysis proteasome: E3	Proteolysis proteasome: E3: RING finger	rbx-1 is an ortholog of human RBX1 (ring-box 1)\; is predicted to have zinc ion binding activity\; is involved in several processes, including anterior\/posterior axis specification, embryo, negative regulation of signal transduction, and positive regulation of metaphase\/anaphase transition of meiotic cell cycle\; localizes to the Cul2-RING ubiquitin ligase complex\; is expressed in the germ line and the gonad.
1774	WBGene00004341	F11H8.1	Proteolysis proteasome	Proteolysis proteasome: unassigned	Proteolysis proteasome: unassigned	rfl-1 is an ortholog of human UBA3 (ubiquitin like modifier activating enzyme 3)\; is predicted to have ATP binding activity, NEDD8 activating enzyme activity, and acid-amino acid ligase activity\; is involved in negative regulation of DNA damage response, signal transduction by p53 class mediator and protein neddylation\; localizes to the cytoplasm and nucleus\; is expressed in several tissues, including the alimentary system, the body wall musculature, the epithelial system, the nervous system, and the reproductive system.
1798	WBGene00004380	C06A5.9	Proteolysis proteasome	Proteolysis proteasome: E3	Proteolysis proteasome: E3: RING finger	rnf-1 is predicted to have metal ion binding activity.
1799	WBGene00004381	C16C10.7	Proteolysis proteasome	Proteolysis proteasome: E3	Proteolysis proteasome: E3: RING finger	rnf-5 is an ortholog of human RNF185 (ring finger protein 185)\; exhibits ubiquitin protein ligase activity\; is involved in several processes, including inductive cell migration, molting cycle, and striated muscle cell development\; localizes to the cell junction, nucleus, and striated muscle dense body.
1802	WBGene00004384	ZK863.7	Proteolysis proteasome	Proteolysis proteasome: E3	Proteolysis proteasome: E3: RING finger	rnp-1 is an ortholog of human RBM14 (RNA binding motif protein 14)\; is predicted to have RNA binding activity and metal ion binding activity\; is involved in oocyte fate commitment, positive regulation of oocyte development, and spermatogenesis.
1865	WBGene00004457	C01B7.6	Proteolysis proteasome	Proteolysis proteasome: E3	Proteolysis proteasome: E3: unassigned	rpm-1 is an ortholog of human MYCBP2 (MYC binding protein 2, E3 ubiquitin protein ligase)\; exhibits mitogen-activated protein kinase kinase kinase binding activity, protein phosphatase binding activity, and ubiquitin protein ligase activity\; is involved in several processes, including body morphogenesis, negative regulation of signal transduction, and regulation of nervous system development\; localizes to the axon, neuromuscular junction, and presynaptic periactive zone\; is expressed in several tissues, including the coelomocyte, the gonad, the nervous system, and the pharynx.
1866	WBGene00004458	T22D1.9	Proteolysis proteasome	Proteolysis proteasome: 19S	Proteolysis proteasome: 19S	rpn-1 is an ortholog of human PSMD2 (proteasome 26S subunit, non-ATPase 2)\; is predicted to have enzyme regulator activity\; is involved in nematode larval development and reproduction.
1867	WBGene00004459	C23G10.4	Proteolysis proteasome	Proteolysis proteasome: 19S	Proteolysis proteasome: 19S	rpn-2 is an ortholog of human PSMD1 (proteasome 26S subunit, non-ATPase 1)\; exhibits protein kinase C binding activity\; localizes to the cell cortex, intracellular organelle, and plasma membrane\; is expressed in the intestine.
1868	WBGene00004460	C30C11.2	Proteolysis proteasome	Proteolysis proteasome: 19S	Proteolysis proteasome: 19S	rpn-3 is an ortholog of human PSMD3 (proteasome 26S subunit, non-ATPase 3)\; is predicted to have enzyme regulator activity\; is expressed in several tissues, including the alimentary system, the body wall musculature, the head, the nervous system, and the tail.
1869	WBGene00004461	F10G7.8	Proteolysis proteasome	Proteolysis proteasome: 19S	Proteolysis proteasome: 19S	rpn-5 is an ortholog of human PSMD12 (proteasome 26S subunit, non-ATPase 12)\; is expressed in several tissues, including the alimentary system, the epithelial system, the excretory cell, the muscular system, and the reproductive system\; is predicted to encode a protein with the following domains: Proteasome component (PCI) domain, 26S Proteasome non-ATPase regulatory subunit 12, Winged helix-like DNA-binding domain superfamily, and Winged helix DNA-binding domain superfamily.
1870	WBGene00004462	F57B9.10	Proteolysis proteasome	Proteolysis proteasome: 19S	Proteolysis proteasome: 19S	rpn-6.1 is an ortholog of human PSMD11 (proteasome 26S subunit, non-ATPase 11)\; is involved in determination of adult lifespan, proteasome assembly, and ubiquitin-dependent protein catabolic process\; localizes to the nucleus\; is expressed in the intestine and the pharynx.
1871	WBGene00004463	F49C12.8	Proteolysis proteasome	Proteolysis proteasome: 19S	Proteolysis proteasome: 19S	rpn-7 is an ortholog of human PSMD6 (proteasome 26S subunit, non-ATPase 6)\; is predicted to have enzyme regulator activity\; is expressed in several tissues, including the alimentary system, the excretory cell, the hypodermis, the muscular system, and the reproductive system.
1872	WBGene00004464	R12E2.3	Proteolysis proteasome	Proteolysis proteasome: 19S	Proteolysis proteasome: 19S	rpn-8 is an ortholog of human PSMD7 (proteasome 26S subunit, non-ATPase 7)\; is expressed in several tissues, including the alimentary system, the excretory cell, the muscular system, the nervous system, and the reproductive system\; human PSMD7 exhibits protein homodimerization activity.
1873	WBGene00004465	T06D8.8	Proteolysis proteasome	Proteolysis proteasome: 19S	Proteolysis proteasome: 19S	rpn-9 is an ortholog of human PSMD13 (proteasome 26S subunit, non-ATPase 13)\; is expressed in the intestine and the rectal gland cell\; is predicted to encode a protein with the following domains: Proteasome component (PCI) domain, 26S Proteasome non-ATPase regulatory subunit 13, and Winged helix DNA-binding domain superfamily.
1874	WBGene00004466	B0205.3	Proteolysis proteasome	Proteolysis proteasome: 19S	Proteolysis proteasome: 19S	rpn-10 is an ortholog of human PSMD4 (proteasome 26S subunit, non-ATPase 4)\; is involved in spermatogenesis and ubiquitin-dependent protein catabolic process\; localizes to the cytoplasm and nucleus\; is expressed in several tissues, including the alimentary system, the body wall musculature, the excretory cell, the hypodermis, and the reproductive system.
1875	WBGene00004467	K07D4.3	Proteolysis proteasome	Proteolysis proteasome: 19S	Proteolysis proteasome: 19S	rpn-11 is an ortholog of human PSMD14 (proteasome 26S subunit, non-ATPase 14)\; is predicted to have metal ion binding activity and metallopeptidase activity.
1876	WBGene00004468	ZK20.5	Proteolysis proteasome	Proteolysis proteasome: 19S	Proteolysis proteasome: 19S	rpn-12 is an ortholog of human PSMD8 (proteasome 26S subunit, non-ATPase 8)\; is predicted to encode a protein with the following domains: 26S proteasome non-ATPase regulatory subunit Rpn12 and CSN8\/PSMD8\/EIF3K.
1908	WBGene00004501	C52E4.4	Proteolysis proteasome	Proteolysis proteasome: 19S	Proteolysis proteasome: 19S	rpt-1 is an ortholog of human PSMC2 (proteasome 26S subunit, ATPase 2)\; is predicted to have ATPase activity.
1909	WBGene00004502	F29G9.5	Proteolysis proteasome	Proteolysis proteasome: 19S	Proteolysis proteasome: 19S	rpt-2 is an ortholog of human PSMC1 (proteasome 26S subunit, ATPase 1)\; exhibits ubiquitin protein ligase binding activity\; is involved in negative regulation of gene expression\; is expressed in several tissues, including the alimentary system, the body wall musculature, the head, and the reproductive system.
1910	WBGene00004503	F23F12.6	Proteolysis proteasome	Proteolysis proteasome: 19S	Proteolysis proteasome: 19S	rpt-3 is an ortholog of human PSMC4 (proteasome 26S subunit, ATPase 4)\; is predicted to have ATP binding activity and proteasome-activating ATPase activity\; is expressed in several tissues, including the alimentary system, the muscular system, the nervous system, and the reproductive system.
1911	WBGene00004504	F23F1.8	Proteolysis proteasome	Proteolysis proteasome: 19S	Proteolysis proteasome: 19S	rpt-4 is an ortholog of human PSMC6 (proteasome 26S subunit, ATPase 6)\; exhibits identical protein binding activity\; is involved in proteasome-mediated ubiquitin-dependent protein catabolic process and regulation of protein stability\; is expressed in the nervous system and the pharynx.
1912	WBGene00004505	F56H1.4	Proteolysis proteasome	Proteolysis proteasome: 19S	Proteolysis proteasome: 19S	rpt-5 is an ortholog of human PSMC3 (proteasome 26S subunit, ATPase 3)\; is predicted to have ATP binding activity and proteasome-activating ATPase activity\; is expressed in several tissues, including the alimentary system, the head, the muscular system, the nervous system, and the reproductive system.
1913	WBGene00004506	Y49E10.1	Proteolysis proteasome	Proteolysis proteasome: 19S	Proteolysis proteasome: 19S	rpt-6 is an ortholog of human PSMC5 (proteasome 26S subunit, ATPase 5)\; is predicted to have ATP binding activity and hydrolase activity.
1991	WBGene00004807	F46A9.5	Proteolysis proteasome	Proteolysis proteasome: E3	Proteolysis proteasome: E3: SCF	skr-1 is an ortholog of human SKP1 (S-phase kinase associated protein 1)\; is involved in several processes, including female sex differentiation, negative regulation of centrosome duplication, and negative regulation of signal transduction\; is expressed in several tissues including the pharynx and the spermatheca.
1992	WBGene00004808	F46A9.4	Proteolysis proteasome	Proteolysis proteasome: E3	Proteolysis proteasome: E3: SCF	skr-2 is an ortholog of human SKP1 (S-phase kinase associated protein 1)\; is predicted to have ligase activity\; is involved in several processes, including embryo development, establishment of mitotic spindle orientation, and negative regulation of cell proliferation\; localizes to the SCF ubiquitin ligase complex\; is expressed in the intestine.
1993	WBGene00004809	F44G3.6	Proteolysis proteasome	Proteolysis proteasome: E3	Proteolysis proteasome: E3: SCF	skr-3 is an ortholog of human CTD-2410N18.5 and SKP1 (S-phase kinase associated protein 1)\; is predicted to have ligase activity\; is involved in defense response to Gram-negative bacterium and innate immune response\; is expressed in the intestine and the pharynx.
1994	WBGene00004810	Y60A3A.18	Proteolysis proteasome	Proteolysis proteasome: E3	Proteolysis proteasome: E3: SCF	skr-4 is an ortholog of human CTD-2410N18.5 and SKP1 (S-phase kinase associated protein 1)\; is predicted to have ligase activity\; is expressed in the intestine.
1995	WBGene00004822	C42D4.6	Proteolysis proteasome	Proteolysis proteasome: E3	Proteolysis proteasome: E3: SCF	skr-16 is an ortholog of human CTD-2410N18.5 and SKP1 (S-phase kinase associated protein 1)\; is predicted to have ligase activity.
1997	WBGene00004825	R12H7.3	Proteolysis proteasome	Proteolysis proteasome: E3	Proteolysis proteasome: E3: SCF	skr-19 is an ortholog of human CTD-2410N18.5 and SKP1 (S-phase kinase associated protein 1)\; is predicted to have ligase activity.
1998	WBGene00004826	R12H7.5	Proteolysis proteasome	Proteolysis proteasome: E3	Proteolysis proteasome: E3: SCF	skr-20 is an ortholog of human CTD-2410N18.5 and SKP1 (S-phase kinase associated protein 1)\; is predicted to have ligase activity.
1999	WBGene00004827	K08H2.1	Proteolysis proteasome	Proteolysis proteasome: E3	Proteolysis proteasome: E3: SCF	skr-21 is an ortholog of human CTD-2410N18.5 and SKP1 (S-phase kinase associated protein 1)\; is predicted to have ligase activity.
2000	WBGene00004829	M02A10.3	Proteolysis proteasome	Proteolysis proteasome: E3	Proteolysis proteasome: E3: SCF	sli-1 is an ortholog of human CBL (Cbl proto-oncogene), CBLB (Cbl proto-oncogene B), and CBLC (Cbl proto-oncogene C)\; is predicted to have calcium ion binding activity and ubiquitin-protein transferase activity\; is involved in negative regulation of vulval development\; is expressed in several tissues, including the DTC, the head, the hypodermis, the intestine, and the muscular system.
2221	WBGene00006446	F28F8.6	Proteolysis proteasome	Proteolysis proteasome: ubiquitin peptidase	Proteolysis proteasome: ubiquitin peptidase	atx-3 is an ortholog of human ATXN3 (ataxin 3) and ATXN3L (ataxin 3 like)\; exhibits thiol-dependent ubiquitin-specific protease activity\; is involved in chemical synaptic transmission\; localizes to the cytoplasm and nucleus\; is expressed in several tissues, including the alimentary system, the coelomocyte, the epithelial system, the nervous system, and the reproductive system\; is used to study Machado-Joseph disease\; human orthologs of this gene are implicated in Machado-Joseph disease.
2269	WBGene00006523	F26G5.9	Proteolysis proteasome	Proteolysis proteasome: E3	Proteolysis proteasome: E3: RING finger	tam-1 is an ortholog of human RFPL4AL1 (ret finger protein like 4A like 1), RFPL1 (ret finger protein like 1), and RFPL4B (ret finger protein like 4B)\; is predicted to have metal ion binding activity\; is involved in several processes, including chromosome segregation, negative regulation of vulval development, and positive regulation of gene expression, epigenetic\; localizes to the germ cell nucleus\; is expressed widely.
2364	WBGene00006699	C47E12.5	Proteolysis proteasome	Proteolysis proteasome: E1	Proteolysis proteasome: E1	uba-1 is an ortholog of human UBA1 (ubiquitin like modifier activating enzyme 1)\; is predicted to have ATP binding activity and ubiquitin-like modifier activating enzyme activity\; is involved in several processes, including embryo development, gamete generation, and nematode larval development\; localizes to the nucleus\; is expressed in several tissues, including anterior hypodermis, the alimentary system, the germ line, the midbody, and the nervous system.
2366	WBGene00006701	C35B1.1	Proteolysis proteasome	Proteolysis proteasome: E3	Proteolysis proteasome: E3: unassigned	ubc-1 is an ortholog of human UBE2A (ubiquitin conjugating enzyme E2 A) and UBE2B (ubiquitin conjugating enzyme E2 B)\; exhibits ubiquitin conjugating enzyme activity and ubiquitin protein ligase binding activity\; is predicted to contribute to single-stranded DNA binding activity\; is involved in DNA repair and protein ubiquitination\; localizes to the ubiquitin conjugating enzyme complex\; is expressed in several tissues, including the alimentary system, the epithelial system, the head, the nervous system, and the tail\; human orthologs of this gene are implicated in syndromic X-linked intellectual disability Nascimento type.
2367	WBGene00006702	Y71G12B.15	Proteolysis proteasome	Proteolysis proteasome: E2	Proteolysis proteasome: E2	ubc-3 is an ortholog of human CDC34 and UBE2R2 (ubiquitin conjugating enzyme E2 R2)\; is predicted to have ATP binding activity and transferase activity\; is expressed in several tissues, including the alimentary system, the body wall musculature, the nervous system, and the seam cell.
2368	WBGene00006703	D1022.1	Proteolysis proteasome	Proteolysis proteasome: E2	Proteolysis proteasome: E2	ubc-6 is an ortholog of human UBE2J1 (ubiquitin conjugating enzyme E2 J1)\; is expressed in the germ line\; human UBE2J1 exhibits ubiquitin conjugating enzyme activity and ubiquitin protein ligase binding activity.
2369	WBGene00006704	F58A4.10	Proteolysis proteasome	Proteolysis proteasome: E2	Proteolysis proteasome: E2	ubc-7 is an ortholog of human UBE2G1 (ubiquitin conjugating enzyme E2 G1)\; is predicted to have ATP binding activity and transferase activity.
2370	WBGene00006705	Y94H6A.6	Proteolysis proteasome	Proteolysis proteasome: E2	Proteolysis proteasome: E2	ubc-8 is an ortholog of human UBE2H (ubiquitin conjugating enzyme E2 H)\; is predicted to have ATP binding activity and transferase activity.
2372	WBGene00006707	R09B3.4	Proteolysis proteasome	Proteolysis proteasome: NEDD	Proteolysis proteasome: NEDD	ubc-12 is an ortholog of human UBE2F (ubiquitin conjugating enzyme E2 F (putative))\; exhibits NEDD8 transferase activity\; is involved in negative regulation of DNA damage response, signal transduction by p53 class mediator and protein neddylation\; is expressed in the hyp10.
2373	WBGene00006708	Y54G2A.31	Proteolysis proteasome	Proteolysis proteasome: E2	Proteolysis proteasome: E2	ubc-13 is an ortholog of human UBE2N (ubiquitin conjugating enzyme E2 N)\; contributes to ubiquitin-protein transferase activity\; is involved in protein ubiquitination and regulation of protein localization to cell surface\; localizes to the ubiquitin conjugating enzyme complex.
2374	WBGene00006709	Y87G2A.9	Proteolysis proteasome	Proteolysis proteasome: E2	Proteolysis proteasome: E2	ubc-14 is an ortholog of human UBE2G2 (ubiquitin conjugating enzyme E2 G2)\; is predicted to have ATP binding activity and transferase activity\; is expressed in the intestine, the nervous system, and the rectal gland cell.
2375	WBGene00006710	Y110A2AR.2	Proteolysis proteasome	Proteolysis proteasome: E2	Proteolysis proteasome: E2	ubc-15 exhibits ubiquitin protein ligase binding activity.
2376	WBGene00006711	Y54E5B.4	Proteolysis proteasome	Proteolysis proteasome: E2	Proteolysis proteasome: E2	ubc-16 is an ortholog of human UBE2W (ubiquitin conjugating enzyme E2 W)\; is expressed in the germ line\; human UBE2W exhibits ubiquitin protein ligase binding activity and ubiquitin-protein transferase activity.
2377	WBGene00006712	B0403.2	Proteolysis proteasome	Proteolysis proteasome: E2	Proteolysis proteasome: E2	ubc-17 is an ortholog of human BIRC6 (baculoviral IAP repeat containing 6)\; is predicted to have ligase activity.
2378	WBGene00006713	R01H2.6	Proteolysis proteasome	Proteolysis proteasome: E2	Proteolysis proteasome: E2	ubc-18 is an ortholog of human UBE2L3 (ubiquitin conjugating enzyme E2 L3)\; exhibits ubiquitin conjugating enzyme activity and ubiquitin protein ligase binding activity\; is involved in several processes, including cellular protein metabolic process, determination of adult lifespan, and embryonic digestive tract morphogenesis.
2379	WBGene00006714	Y69H2.6	Proteolysis proteasome	Proteolysis proteasome: E2	Proteolysis proteasome: E2	ubc-19 is an ortholog of human AKTIP (AKT interacting protein)\; is predicted to encode a protein with the following domains: Ubiquitin-conjugating enzyme E2 and Ubiquitin-conjugating enzyme\/RWD-like.
2380	WBGene00006715	F40G9.3	Proteolysis proteasome	Proteolysis proteasome: E2	Proteolysis proteasome: E2	ubc-20 is an ortholog of human UBE2K (ubiquitin conjugating enzyme E2 K)\; is predicted to have ATP binding activity and transferase activity\; is expressed in several tissues, including the alimentary system, the muscular system, the nervous system, and the reproductive system.
2381	WBGene00006717	C06E2.7	Proteolysis proteasome	Proteolysis proteasome: E3	Proteolysis proteasome: E3: unassigned	ubc-22 is enriched in the muscle cell, the nervous system, and the somatic gonad precursor based on tiling array, microarray, and RNA-seq studies\; is affected by several genes including age-1, pgl-1, and rrf-1 based on microarray, tiling array, and RNA-seq studies\; is affected by allantoin based on microarray studies\; is predicted to encode a protein with the following domains: Ubiquitin-conjugating enzyme E2, UBA-like superfamily, Ubiquitin-associated domain, and Ubiquitin-conjugating enzyme\/RWD-like.
2382	WBGene00006718	C28G1.1	Proteolysis proteasome	Proteolysis proteasome: E3	Proteolysis proteasome: E3: unassigned	ubc-23 is an ortholog of human FAF1 (Fas associated factor 1)\; is expressed in the intestinal cell\; human FAF1 exhibits several functions, including NF-kappaB binding activity, enzyme binding activity, and heat shock protein binding activity.
2383	WBGene00006720	F25H2.8	Proteolysis proteasome	Proteolysis proteasome: E3	Proteolysis proteasome: E3: unassigned	ubc-25 is an ortholog of human UBE2Q1 (ubiquitin conjugating enzyme E2 Q1) and UBE2Q2 (ubiquitin conjugating enzyme E2 Q2)\; is predicted to have ATP binding activity and transferase activity\; is involved in locomotion\; localizes to the cytosol, neuronal cell body, and nucleus\; is expressed in the embryonic cell, the muscular system, and the somatic nervous system.
2384	WBGene00006721	F46E10.8	Proteolysis proteasome	Proteolysis proteasome: ubiquitin hydrolase	Proteolysis proteasome: ubiquitin hydrolase	ubh-1 is an ortholog of human UCHL1 (ubiquitin C-terminal hydrolase L1) and UCHL3 (ubiquitin C-terminal hydrolase L3)\; is predicted to have thiol-dependent ubiquitin-specific protease activity\; is used to study Parkinson's disease.
2385	WBGene00006722	Y40G12A.2	Proteolysis proteasome	Proteolysis proteasome: ubiquitin hydrolase	Proteolysis proteasome: ubiquitin hydrolase	ubh-2 is an ortholog of human UCHL1 (ubiquitin C-terminal hydrolase L1) and UCHL3 (ubiquitin C-terminal hydrolase L3)\; is predicted to have thiol-dependent ubiquitin-specific protease activity.
2386	WBGene00006723	Y40G12A.1	Proteolysis proteasome	Proteolysis proteasome: ubiquitin hydrolase	Proteolysis proteasome: ubiquitin hydrolase	ubh-3 is an ortholog of human UCHL1 (ubiquitin C-terminal hydrolase L1) and UCHL3 (ubiquitin C-terminal hydrolase L3)\; is predicted to have thiol-dependent ubiquitin-specific protease activity.
2387	WBGene00006724	C08B11.7	Proteolysis proteasome	Proteolysis proteasome: ubiquitin hydrolase	Proteolysis proteasome: ubiquitin hydrolase	ubh-4 is an ortholog of human UCHL5 (ubiquitin C-terminal hydrolase L5)\; exhibits thiol-dependent ubiquitin-specific protease activity\; is involved in negative regulation of proteasomal ubiquitin-dependent protein catabolic process and protein deubiquitination\; is expressed in the intestine, the muscle cell, and the nervous system.
2388	WBGene00006725	H06I04.4	Proteolysis proteasome	Proteolysis proteasome: ubiquitin	Proteolysis proteasome: ubiquitin	ubl-1 is an ortholog of human RPS27A (ribosomal protein S27a)\; is predicted to have metal ion binding activity.
2389	WBGene00006726	F46F11.4	Proteolysis proteasome	Proteolysis proteasome: ubiquitin	Proteolysis proteasome: ubiquitin	ubl-5 is an ortholog of human UBL5\; is involved in mitochondrial unfolded protein response and positive regulation of gene expression\; localizes to the cytosol and nuclear transcription factor complex\; is expressed in the intestine and the pharynx.
2390	WBGene00006727	F25B5.4	Proteolysis proteasome	Proteolysis proteasome: ubiquitin	Proteolysis proteasome: ubiquitin	ubq-1 is an ortholog of human UBC\; is expressed in the body wall musculature, the hypodermis, and the nervous system\; human UBC exhibits protease binding activity.
2391	WBGene00006728	ZK1010.1	Proteolysis proteasome	Proteolysis proteasome: ubiquitin domain	Proteolysis proteasome: ubiquitin domain	ubq-2 is an ortholog of human UBA52 (ubiquitin A-52 residue ribosomal protein fusion product 1)\; is predicted to be a structural constituent of ribosome\; is involved in polarity specification of anterior\/posterior axis\; is expressed in several tissues, including the alimentary system, the gonad, the hypodermis, the muscular system, and the nervous system.
2393	WBGene00006730	F39B2.2	Proteolysis proteasome	Proteolysis proteasome: E2	Proteolysis proteasome: E2	uev-1 is an ortholog of human UBE2V1 (ubiquitin conjugating enzyme E2 V1) and UBE2V2 (ubiquitin conjugating enzyme E2 V2)\; exhibits ubiquitin conjugating enzyme binding activity\; is involved in regulation of locomotion involved in locomotory behavior and regulation of protein localization to cell surface\; localizes to the cytosol, neuron projection, and nucleus\; is expressed in several tissues, including the alimentary system, the muscle cell, the nervous system, the reproductive system, and the tail.
2394	WBGene00006732	F26H9.7	Proteolysis proteasome	Proteolysis proteasome: E2	Proteolysis proteasome: E2	uev-3 is expressed widely\; is predicted to encode a protein with the following domains: Ubiquitin-conjugating enzyme E2 and Ubiquitin-conjugating enzyme\/RWD-like.
2396	WBGene00006734	T05H10.5	Proteolysis proteasome	Proteolysis proteasome: unassigned	Proteolysis proteasome: unassigned	ufd-2 is an ortholog of human UBE4B (ubiquitination factor E4B)\; exhibits chaperone binding activity, ubiquitin protein ligase binding activity, and ubiquitin-ubiquitin ligase activity\; is involved in determination of adult lifespan, positive regulation of proteasomal ubiquitin-dependent protein catabolic process, and protein ubiquitination\; localizes to the cytoplasm and nucleus\; is expressed in the body wall musculature, the hypodermis, the nervous system, and the pharyngeal muscle cell.
2397	WBGene00006735	C26E6.8	Proteolysis proteasome	Proteolysis proteasome: NEDD	Proteolysis proteasome: NEDD	ula-1 is an ortholog of human NAE1 (NEDD8 activating enzyme E1 subunit 1)\; is predicted to have NEDD8 activating enzyme activity\; is involved in negative regulation of DNA damage response, signal transduction by p53 class mediator.
2486	WBGene00006856	C13B4.2	Proteolysis proteasome	Proteolysis proteasome: ubiquitin peptidase	Proteolysis proteasome: ubiquitin peptidase	usp-14 is an ortholog of human USP14\; is predicted to have thiol-dependent ubiquitinyl hydrolase activity.
2558	WBGene00007008	R05D3.4	Proteolysis proteasome	Proteolysis proteasome: E3	Proteolysis proteasome: E3: unassigned	rfp-1 is an ortholog of human RNF20 (ring finger protein 20) and RNF40 (ring finger protein 40)\; exhibits ubiquitin conjugating enzyme binding activity\; is involved in glycolipid metabolic process\; localizes to the nucleus\; is expressed in the germ line, the intestinal cell, the nerve ring, and the pharynx.
2559	WBGene00007009	Y65B4BR.4	Proteolysis proteasome	Proteolysis proteasome: E3	Proteolysis proteasome: E3: unassigned	wwp-1 is an ortholog of human ITCH (itchy E3 ubiquitin protein ligase) and WWP1 (WW domain containing E3 ubiquitin protein ligase 1)\; exhibits ubiquitin conjugating enzyme activity\; is involved in determination of adult lifespan, protein ubiquitination, and regulation of protein catabolic process\; localizes to the cytoplasm\; is expressed in several tissues, including the alimentary system, the coelomocyte, the muscular system, and the nervous system.
2590	WBGene00007050	F18C5.3	Proteolysis proteasome	Proteolysis proteasome: unassigned	Proteolysis proteasome: unassigned	utp-20 is an ortholog of human UTP20 (UTP20, small subunit processome component)\; human UTP20 exhibits RNA binding activity.
2644	WBGene00007162	B0391.5	Proteolysis proteasome	Proteolysis proteasome: E3	Proteolysis proteasome: E3: F box	fbxa-153 is enriched in the germ line, the nervous system, and the pharynx based on tiling array, RNA-seq, and microarray studies\; is affected by several genes including daf-16, clk-1, and eat-2 based on microarray, RNA-seq, and tiling array studies\; is affected by seven chemicals including Alovudine, Zidovudine, and fluoranthene based on RNA-seq and microarray studies\; is predicted to encode a protein with the following domains: F-box domain, Domain of unknown function DUF38, Caenorhabditis species, and F-box-like domain superfamily.
2645	WBGene00007166	B0391.11	Proteolysis proteasome	Proteolysis proteasome: E3	Proteolysis proteasome: E3: F box	fbxa-152 is enriched in the nervous system and the pharynx based on microarray, tiling array, and RNA-seq studies\; is affected by several genes including daf-16, skn-1, and daf-12 based on microarray and RNA-seq studies\; is affected by six chemicals including Tunicamycin, Sodium Chloride, and Atrazine based on microarray and RNA-seq studies\; is predicted to encode a protein with the following domain: F-box domain.
2676	WBGene00007226	C01G6.4	Proteolysis proteasome	Proteolysis proteasome: E3	Proteolysis proteasome: E3: RING finger	C01G6.4 is an ortholog of human RNF11 (ring finger protein 11)\; is expressed in several tissues, including the alimentary system, the muscular system, and the nervous system\; human RNF11 exhibits ubiquitin-protein transferase activity.
2785	WBGene00007529	C11H1.3	Proteolysis proteasome	Proteolysis proteasome: E3	Proteolysis proteasome: E3: RING finger	C11H1.3 is an ortholog of human MGRN1 (mahogunin ring finger 1) and RNF157 (ring finger protein 157)\; is predicted to have ubiquitin-protein transferase activity\; is involved in negative regulation of vulval development and protein localization to basolateral plasma membrane\; localizes to the cytoplasmic vesicle\; is expressed in several tissues, including the body wall musculature, the nervous system, the pharynx, and the vulval precursor cell.
2797	WBGene00007574	C14B1.3	Proteolysis proteasome	Proteolysis proteasome: E3	Proteolysis proteasome: E3: F box	C14B1.3 is an ortholog of human FBXO2 (F-box protein 2), FBXO44 (F-box protein 44), and FBXO6 (F-box protein 6)\; human FBXO6 exhibits ubiquitin-protein transferase activity.
2805	WBGene00007588	C14C10.5	Proteolysis proteasome	Proteolysis proteasome: unassigned	Proteolysis proteasome: unassigned	C14C10.5 is an ortholog of human PSME4 (proteasome activator subunit 4)\; is predicted to have lysine-acetylated histone binding activity, peptidase activator activity, and proteasome binding activity\; is expressed in the pharynx.
2824	WBGene00007626	C16C10.5	Proteolysis proteasome	Proteolysis proteasome: E3	Proteolysis proteasome: E3: RING finger	rnf-121 is an ortholog of human RNF121 (ring finger protein 121) and RNF175 (ring finger protein 175)\; exhibits ubiquitin protein ligase activity\; is involved in endoplasmic reticulum unfolded protein response, inductive cell migration, and ubiquitin-dependent ERAD pathway\; localizes to the Golgi membrane and sarcoplasmic reticulum membrane\; is expressed in several tissues, including the epithelial system, the muscular system, and the reproductive system.
2840	WBGene00007666	C18B12.4	Proteolysis proteasome	Proteolysis proteasome: E3	Proteolysis proteasome: E3: RING finger	C18B12.4 is an ortholog of human RNF13 (ring finger protein 13), RNF167 (ring finger protein 167), and ZNRF4 (zinc and ring finger 4)\; human RNF167 exhibits ubiquitin-protein transferase activity.
2866	WBGene00007718	C25D7.8	Proteolysis proteasome	Proteolysis proteasome: ubiquitin peptidase	Proteolysis proteasome: ubiquitin peptidase	otub-1 is an ortholog of human OTUB1 and OTUB2 (OTU deubiquitinase, ubiquitin aldehyde binding 2)\; exhibits thiol-dependent ubiquitin-specific protease activity\; is involved in protein K48-linked deubiquitination\; localizes to the plasma membrane\; is expressed in several tissues, including the gonad, the nervous system, and the pharynx.
2904	WBGene00007837	C31C9.3	Proteolysis proteasome	Proteolysis proteasome: E3	Proteolysis proteasome: E3: F box	fbxa-167 is enriched in the body wall muscle cell, the hypodermis, and the nervous system based on tiling array, RNA-seq, and microarray studies\; is affected by several genes including daf-2, hsf-1, and pgl-1 based on microarray and RNA-seq studies\; is affected by Atrazine, Humic Substances, and Sirolimus based on microarray studies\; is predicted to encode a protein with the following domains: F-box domain, Domain of unknown function DUF38, Caenorhabditis species, and F-box-like domain superfamily.
2945	WBGene00007941	C34F6.7	Proteolysis proteasome	Proteolysis proteasome: E3	Proteolysis proteasome: E3: unassigned	C34F6.7 is an ortholog of human TMEM129\; is predicted to have ubiquitin protein ligase activity.
2967	WBGene00007976	C36B1.9	Proteolysis proteasome	Proteolysis proteasome: E3	Proteolysis proteasome: E3: RING finger	C36B1.9 is predicted to have metal ion binding activity.
2989	WBGene00008041	C40H1.6	Proteolysis proteasome	Proteolysis proteasome: unassigned	Proteolysis proteasome: unassigned	ufc-1 is an ortholog of human UFC1\; exhibits ubiquitin conjugating enzyme binding activity\; localizes to the striated muscle dense body\; is expressed in the intestine and the nervous system.
3010	WBGene00008121	C46F11.6	Proteolysis proteasome	Proteolysis proteasome: ubiquitin	Proteolysis proteasome: ubiquitin	C46F11.6 is an ortholog of human UBL3\; is predicted to encode a protein with the following domains: Membrane-anchored ubiquitin-fold protein and Ubiquitin-like domain superfamily.
3011	WBGene00008130	C47B2.1	Proteolysis proteasome	Proteolysis proteasome: E3	Proteolysis proteasome: E3: F box	fbxa-140 is enriched in the NSM, the germ line, and the seam cell based on RNA-seq studies\; is affected by several genes including daf-12, elt-2, and sir-2.1 based on tiling array, RNA-seq, and microarray studies\; is affected by seven chemicals including hydrogen sulfide, methylmercuric chloride, and Rotenone based on microarray and RNA-seq studies\; is predicted to encode a protein with the following domains: F-box domain and Domain of unknown function DUF38, Caenorhabditis species.
3033	WBGene00008177	C48D1.1	Proteolysis proteasome	Proteolysis proteasome: E3	Proteolysis proteasome: E3: unassigned	C48D1.1 is an ortholog of human ZYG11A (zyg-11 A, cell cycle regulator) and ZYG11B (zyg-11 B, cell cycle regulator)\; is predicted to encode a protein with the following domains: Armadillo-type fold and Leucine-rich repeat domain superfamily.
3094	WBGene00008330	C55A6.1	Proteolysis proteasome	Proteolysis proteasome: E3	Proteolysis proteasome: E3: RING finger	C55A6.1 is an ortholog of human RNF146 (ring finger protein 146)\; is predicted to have zinc ion binding activity.
3102	WBGene00008343	C56A3.4	Proteolysis proteasome	Proteolysis proteasome: E3	Proteolysis proteasome: E3: RING finger	C56A3.4 is an ortholog of human RNF26\; is predicted to encode a protein with the following domain: Zinc finger, RING\/FYVE\/PHD-type.
3106	WBGene00008352	CTEL54X.1	Proteolysis proteasome	Proteolysis proteasome: E3	Proteolysis proteasome: E3: F box	fbxa-6 is enriched in dopaminergic neurons, the OLL, the PVD, and the intestine based on tiling array and RNA-seq studies\; is affected by several genes including daf-16, daf-2, and dpy-10 based on microarray, tiling array, and RNA-seq studies\; is affected by six chemicals including levamisole, stavudine, and Cry5B based on microarray and RNA-seq studies\; is predicted to encode a protein with the following domains: F-box domain and Domain of unknown function DUF38, Caenorhabditis species.
3108	WBGene00008355	D1025.3	Proteolysis proteasome	Proteolysis proteasome: E3	Proteolysis proteasome: E3: F box	fbxa-141 is enriched in the AVA and the intestine based on tiling array and RNA-seq studies\; is affected by several genes including daf-2, daf-12, and hsf-1 based on tiling array, microarray, and RNA-seq studies\; is affected by seven chemicals including stavudine, Chlorpyrifos, and Diazinon based on RNA-seq and microarray studies\; is predicted to encode a protein with the following domain: Domain of unknown function DUF38, Caenorhabditis species.
3126	WBGene00008387	D1081.9	Proteolysis proteasome	Proteolysis proteasome: E3	Proteolysis proteasome: E3: RING finger	zhp-2 is an ortholog of human RNF212B (ring finger protein 212B)\; is predicted to encode a protein with the following domains: Zinc finger, RING-type and Zinc finger, RING\/FYVE\/PHD-type.
3144	WBGene00008419	D2030.9	Proteolysis proteasome	Proteolysis proteasome: E3	Proteolysis proteasome: E3: unassigned	wdr-23 is an ortholog of human DCAF11 (DDB1 and CUL4 associated factor 11)\; exhibits transcription factor binding activity\; is involved in several processes, including determination of adult lifespan, negative regulation of cellular response to manganese ion, and negative regulation of transcription by RNA polymerase II\; localizes to several cellular components, including the axon, intracellular organelle, and neuronal cell body\; is expressed in several tissues, including the alimentary system, the epithelial system, the muscular system, the nervous system, and the reproductive system.
3150	WBGene00008429	D2085.4	Proteolysis proteasome	Proteolysis proteasome: E3	Proteolysis proteasome: E3: unassigned	etc-1 is an ortholog of human UBE3C\; exhibits ubiquitin conjugating enzyme activity\; is involved in positive regulation of metaphase\/anaphase transition of meiotic cell cycle, regulation of metaphase\/anaphase transition of meiosis II, and ubiquitin-dependent protein catabolic process.
3156	WBGene00008439	DY3.6	Proteolysis proteasome	Proteolysis proteasome: E3	Proteolysis proteasome: E3: F box	mfb-1 is an ortholog of human FBXO25 (F-box protein 25) and FBXO32 (F-box protein 32)\; is expressed in several tissues, including the head, the hypodermis, the intestine, the nervous system, and the reproductive system\; human FBXO32 exhibits ubiquitin-protein transferase activity.
3158	WBGene00008441	E01B7.1	Proteolysis proteasome	Proteolysis proteasome: ubiquitin peptidase	Proteolysis proteasome: ubiquitin peptidase	usp-50 is predicted to have thiol-dependent ubiquitinyl hydrolase activity.
3200	WBGene00008547	F07A11.4	Proteolysis proteasome	Proteolysis proteasome: ubiquitin peptidase	Proteolysis proteasome: ubiquitin peptidase	F07A11.4 is an ortholog of human USP19 (ubiquitin specific peptidase 19)\; is predicted to have metal ion binding activity and thiol-dependent ubiquitinyl hydrolase activity\; is expressed in the body wall musculature, the pharynx, and the reproductive system.
3235	WBGene00008613	F09C3.5	Proteolysis proteasome	Proteolysis proteasome: E3	Proteolysis proteasome: E3: F box	fbxb-69 is enriched in the nervous system based on tiling array, RNA-seq, and microarray studies\; is affected by several genes including daf-2, pgl-1, and dpy-21 based on microarray, tiling array, and RNA-seq studies\; is affected by adsorbable organic bromine compound based on microarray studies\; is predicted to encode a protein with the following domain: F-box associated domain, type 2.
3310	WBGene00008852	F15C11.2	Proteolysis proteasome	Proteolysis proteasome: ubiquitin domain	Proteolysis proteasome: ubiquitin domain	ubql-1 is an ortholog of human UBQLN4 (ubiquilin 4), UBQLN2 (ubiquilin 2), and UBQLNL (ubiquilin like)\; is predicted to have damaged DNA binding activity\; is involved in positive regulation of transcription from RNA polymerase II promoter in response to endoplasmic reticulum stress and ubiquitin-dependent ERAD pathway\; is expressed in the hypodermis, the intestine, and the pharynx.
3321	WBGene00008876	F16A11.1	Proteolysis proteasome	Proteolysis proteasome: E3	Proteolysis proteasome: E3: RING finger	F16A11.1 is an ortholog of human RSPRY1 (ring finger and SPRY domain containing 1)\; is predicted to have metal ion binding activity\; is expressed in several tissues, including the hypodermis, the muscular system, the nervous system, and the reproductive system.
3376	WBGene00009007	F21D5.2	Proteolysis proteasome	Proteolysis proteasome: ubiquitin peptidase	Proteolysis proteasome: ubiquitin peptidase	otub-3 is an ortholog of human OTUD6A and OTUD6B (OTU domain containing 6B)\; is predicted to have peptidase activity\; is expressed in the nervous system.
3419	WBGene00009112	F25D7.2	Proteolysis proteasome	Proteolysis proteasome: ubiquitin domain	Proteolysis proteasome: ubiquitin domain	tag-353 is an ortholog of human HERPUD1 and HERPUD2\; human HERPUD1 exhibits ion channel binding activity.
3450	WBGene00009164	F26E4.11	Proteolysis proteasome	Proteolysis proteasome: E3	Proteolysis proteasome: E3: unassigned	hrdl-1 is an ortholog of human AMFR (autocrine motility factor receptor)\; is predicted to have metal ion binding activity\; is involved in growth and regulation of neuron death.
3474	WBGene00009222	F28F8.4	Proteolysis proteasome	Proteolysis proteasome: E3	Proteolysis proteasome: E3: F box	fbxa-95 is enriched in the DA neuron, the VA neuron, the germ line, and the intestine based on tiling array and RNA-seq studies\; is affected by several genes including daf-2, hsf-1, and elt-2 based on microarray, tiling array, and RNA-seq studies\; is affected by Rotenone based on RNA-seq studies\; is predicted to encode a protein with the following domains: F-box domain and F-box-like domain superfamily.
3495	WBGene00009267	F30A10.10	Proteolysis proteasome	Proteolysis proteasome: ubiquitin peptidase	Proteolysis proteasome: ubiquitin peptidase	usp-48 is an ortholog of human USP48 (ubiquitin specific peptidase 48)\; is predicted to have thiol-dependent ubiquitinyl hydrolase activity.
3571	WBGene00009445	F35G12.12	Proteolysis proteasome	Proteolysis proteasome: 19S	Proteolysis proteasome: 19S	F35G12.12 is an ortholog of human PSMD5 (proteasome 26S subunit, non-ATPase 5)\; is expressed in the intestine\; is predicted to encode a protein with the following domain: 26S proteasome non-ATPase regulatory subunit 5.
3578	WBGene00009460	F36A2.13	Proteolysis proteasome	Proteolysis proteasome: E3	Proteolysis proteasome: E3: unassigned	ubr-5 is an ortholog of human UBR5 (ubiquitin protein ligase E3 component n-recognin 5)\; is predicted to have several functions, including ligase activity, ubiquitin binding activity, and ubiquitin-protein transferase activity.
3585	WBGene00009477	F36F2.3	Proteolysis proteasome	Proteolysis proteasome: E3	Proteolysis proteasome: E3: unassigned	rbpl-1 is an ortholog of human RBBP6 (RB binding protein 6, ubiquitin ligase)\; is predicted to have nucleic acid binding activity and zinc ion binding activity\; is expressed in the intestine, the nervous system, the spermatheca, and the vulva.
3657	WBGene00009660	F43G6.8	Proteolysis proteasome	Proteolysis proteasome: E3	Proteolysis proteasome: E3: RING finger	F43G6.8 is enriched in the nervous system and the ventral nerve cord based on tiling array, RNA-seq, and microarray studies\; is affected by several genes including hsf-1, clk-1, and sir-2.1 based on microarray and RNA-seq studies\; is affected by five chemicals including Tunicamycin, Cry5B, and levamisole based on microarray and RNA-seq studies\; is predicted to encode a protein with the following domains: Zinc finger, RING-type and Zinc finger, RING\/FYVE\/PHD-type.
3678	WBGene00009709	F44G3.8	Proteolysis proteasome	Proteolysis proteasome: E3	Proteolysis proteasome: E3: F box	fbxa-144 is enriched in the ALM, the AVA, and the PLM based on tiling array and microarray studies\; is affected by several genes including daf-16, hsf-1, and pgl-1 based on microarray and RNA-seq studies\; is affected by methylmercuric chloride and Zidovudine based on microarray and RNA-seq studies\; is predicted to encode a protein with the following domain: Domain of unknown function DUF38, Caenorhabditis species.
3695	WBGene00009738	F45H7.6	Proteolysis proteasome	Proteolysis proteasome: E3	Proteolysis proteasome: E3: HECT	hecw-1 is an ortholog of human HECW1 (HECT, C2 and WW domain containing E3 ubiquitin protein ligase 1) and HECW2 (HECT, C2 and WW domain containing E3 ubiquitin protein ligase 2)\; is predicted to have ubiquitin-protein transferase activity\; is expressed in the head, the nervous system, and the outer labial sensillum.
3732	WBGene00009861	F49B2.1	Proteolysis proteasome	Proteolysis proteasome: E3	Proteolysis proteasome: E3: F box	fbxb-8 is enriched in dopaminergic neurons and the intestine based on tiling array and RNA-seq studies\; is affected by several genes including pgl-1, glh-1, and hpl-2 based on microarray, tiling array, and RNA-seq studies\; is affected by multi-walled carbon nanotube and Atrazine based on RNA-seq and microarray studies\; is predicted to encode a protein with the following domains: F-box domain and F-box associated domain, type 2.
3733	WBGene00009862	F49B2.2	Proteolysis proteasome	Proteolysis proteasome: E3	Proteolysis proteasome: E3: F box	fbxb-67 is enriched in the germ line based on RNA-seq studies\; is affected by several genes including dpy-10, npr-1, and pgl-1 based on RNA-seq and microarray studies\; is affected by seven chemicals including methylmercuric chloride, stavudine, and resveratrol based on microarray and RNA-seq studies\; is predicted to encode a protein with the following domain: F-box associated domain, type 2.
3735	WBGene00009878	F49C12.9	Proteolysis proteasome	Proteolysis proteasome: unassigned	Proteolysis proteasome: unassigned	F49C12.9 is an ortholog of human UBQLN1 (ubiquilin 1), UBQLN3 (ubiquilin 3), and UBQLN4 (ubiquilin 4)\; human UBQLN1 exhibits identical protein binding activity, kinase binding activity, and polyubiquitin modification-dependent protein binding activity.
3796	WBGene00010028	F54B11.5	Proteolysis proteasome	Proteolysis proteasome: E3	Proteolysis proteasome: E3: RING finger	F54B11.5 is an ortholog of human RNF141 (ring finger protein 141)\; human RNF141 exhibits ubiquitin-protein transferase activity.
3808	WBGene00010053	F54D5.9	Proteolysis proteasome	Proteolysis proteasome: E3	Proteolysis proteasome: E3: F box	F54D5.9 is an ortholog of human FBXO47 (F-box protein 47)\; is predicted to encode a protein with the following domain: F-box only protein 47.
3845	WBGene00010141	F56A8.5	Proteolysis proteasome	Proteolysis proteasome: E3	Proteolysis proteasome: E3: F box	F56A8.5 is enriched in the AFD and the germ line based on RNA-seq studies\; is affected by several genes including clk-1, sir-2.1, and lin-35 based on microarray and RNA-seq studies\; is affected by four chemicals including Zidovudine, estrogen, and resveratrol based on RNA-seq and microarray studies\; is predicted to encode a protein with the following domain: F-box associated domain, type 2.
3907	WBGene00010310	F59B2.8	Proteolysis proteasome	Proteolysis proteasome: E3	Proteolysis proteasome: E3: F box	F59B2.8 is enriched in the AVA, the Z1, and the Z4 based on tiling array and RNA-seq studies\; is affected by several genes including daf-2, pgl-1, and glh-1 based on microarray, RNA-seq, and tiling array studies\; is affected by nine chemicals including 1-methylnicotinamide, methylmercuric chloride, and bisphenol S based on RNA-seq and microarray studies\; is predicted to encode a protein with the following domains: F-box domain and F-box associated domain, type 2.
3908	WBGene00010311	F59B2.9	Proteolysis proteasome	Proteolysis proteasome: E3	Proteolysis proteasome: E3: F box	F59B2.9 is enriched in the Z1, the Z4, the germ line, and the intestine based on RNA-seq studies\; is affected by several genes including clk-1, pgl-1, and alg-1 based on microarray and RNA-seq studies\; is affected by six chemicals including 1-methylnicotinamide, methylmercuric chloride, and stavudine based on RNA-seq and microarray studies\; is predicted to encode a protein with the following domains: F-box domain and F-box associated domain, type 2.
3938	WBGene00010406	H19N07.2	Proteolysis proteasome	Proteolysis proteasome: ubiquitin peptidase	Proteolysis proteasome: ubiquitin peptidase	math-33 is an ortholog of human USP7 (ubiquitin specific peptidase 7)\; exhibits RNA polymerase II sequence-specific DNA-binding transcription factor binding activity and thiol-dependent ubiquitin-specific protease activity\; is involved in several processes, including anterior\/posterior axis specification, embryo, hemidesmosome assembly, and maintenance of centrosome location\; localizes to the cytoplasm and nucleus\; is expressed widely.
3952	WBGene00010428	H38K22.2	Proteolysis proteasome	Proteolysis proteasome: E3	Proteolysis proteasome: E3: unassigned	dcn-1 is an ortholog of human DCUN1D1 and DCUN1D2\; is involved in microtubule cytoskeleton organization, protein catabolic process, and protein neddylation\; localizes to the cytoplasm and nucleus.
3969	WBGene00010476	K01G5.1	Proteolysis proteasome	Proteolysis proteasome: E3	Proteolysis proteasome: E3: RING finger	rnf-113 is an ortholog of human RNF113A (ring finger protein 113A) and RNF113B (ring finger protein 113B)\; exhibits ubiquitin-protein transferase activity\; is involved in protein ubiquitination\; localizes to the nucleus\; is expressed in head neurons, tail neurons, and the ventral nerve cord.
3979	WBGene00010502	K02C4.3	Proteolysis proteasome	Proteolysis proteasome: ubiquitin peptidase	Proteolysis proteasome: ubiquitin peptidase	K02C4.3 is an ortholog of human USP25 (ubiquitin specific peptidase 25) and USP28 (ubiquitin specific peptidase 28)\; is predicted to have thiol-dependent ubiquitinyl hydrolase activity.
4030	WBGene00010652	K08C9.5	Proteolysis proteasome	Proteolysis proteasome: E3	Proteolysis proteasome: E3: F box	K08C9.5 is enriched in the CEM, the FLP, the HOB, the IL2 neuron, and the ray neuron type B based on microarray and RNA-seq studies\; is affected by several genes including age-1, dpy-7, and pgl-1 based on microarray, tiling array, and RNA-seq studies\; is affected by aldicarb, multi-walled carbon nanotube, and Colistin based on microarray and RNA-seq studies\; is predicted to encode a protein with the following domain: F-box associated domain, type 2.
4048	WBGene00010702	K09A9.4	Proteolysis proteasome	Proteolysis proteasome: ubiquitin peptidase	Proteolysis proteasome: ubiquitin peptidase	usp-33 is an ortholog of human USP20 (ubiquitin specific peptidase 20) and USP33 (ubiquitin specific peptidase 33)\; is predicted to have thiol-dependent ubiquitinyl hydrolase activity.
4131	WBGene00010882	M7.5	Proteolysis proteasome	Proteolysis proteasome: E1 like	Proteolysis proteasome: E1 like	atg-7 is an ortholog of human ATG7 (autophagy related 7)\; is predicted to have ubiquitin-like modifier activating enzyme activity\; is involved in several processes, including autophagy, dauer larval development, and determination of adult lifespan.
4150	WBGene00010923	M142.6	Proteolysis proteasome	Proteolysis proteasome: E3	Proteolysis proteasome: E3: RING finger	rle-1 is an ortholog of human RC3H1 (ring finger and CCCH-type domains 1) and RC3H2 (ring finger and CCCH-type domains 2)\; exhibits ubiquitin-protein transferase activity\; is involved in determination of adult lifespan, response to heat, and ubiquitin-dependent protein catabolic process\; is expressed in the hypodermis and the reproductive system.
4255	WBGene00011216	R10E11.3	Proteolysis proteasome	Proteolysis proteasome: ubiquitin peptidase	Proteolysis proteasome: ubiquitin peptidase	usp-46 is an ortholog of human USP12 (ubiquitin specific peptidase 12) and USP46 (ubiquitin specific peptidase 46)\; exhibits ionotropic glutamate receptor binding activity and thiol-dependent ubiquitin-specific protease activity\; is involved in several processes, including anterior\/posterior axis specification, embryo, positive regulation of gene expression, and positive regulation of locomotion involved in locomotory behavior\; localizes to the endosome and neuronal cell body\; is expressed in several tissues, including the alimentary system, the muscular system, and the nervous system.
4281	WBGene00011263	R13H4.5	Proteolysis proteasome	Proteolysis proteasome: E3	Proteolysis proteasome: E3: F box	R13H4.5 is expressed in several tissues, including the alimentary system, the anal depressor muscle, the excretory cell, the hypodermis, and the nervous system\; is predicted to encode a protein with the following domain: F-box domain.
4332	WBGene00011366	T02C1.2	Proteolysis proteasome	Proteolysis proteasome: E3	Proteolysis proteasome: E3: RING finger	T02C1.2 is an ortholog of human RNF168 (ring finger protein 168) and RNF169 (ring finger protein 169)\; human RNF168 exhibits several functions, including K63-linked polyubiquitin modification-dependent protein binding activity, histone binding activity, and nucleosome binding activity.
4383	WBGene00011497	T05F1.13	Proteolysis proteasome	Proteolysis proteasome: E3	Proteolysis proteasome: E3: F box	T05F1.13 is enriched in the body wall muscle cell based on tiling array studies\; is affected by several genes including hsf-1, pgl-1, and prg-1 based on microarray, tiling array, and RNA-seq studies\; is affected by Diazinon based on microarray studies\; is predicted to encode a protein with the following domains: F-box domain, F-box associated domain, type 2, Leucine-rich repeat domain superfamily, and F-box-like domain superfamily.
4387	WBGene00011507	T05H10.1	Proteolysis proteasome	Proteolysis proteasome: ubiquitin peptidase	Proteolysis proteasome: ubiquitin peptidase	T05H10.1 is an ortholog of human USP47 (ubiquitin specific peptidase 47)\; is predicted to have thiol-dependent ubiquitin-specific protease activity\; is involved in anterior\/posterior axis specification, embryo\; localizes to the cytoplasm\; is expressed in the germ line and the nervous system.
4447	WBGene00011691	T10C6.10	Proteolysis proteasome	Proteolysis proteasome: E3	Proteolysis proteasome: E3: F box	T10C6.10 is enriched in the germ line based on RNA-seq studies\; is affected by several genes including daf-2, clk-1, and sir-2.1 based on microarray and RNA-seq studies\; is affected by eight chemicals including Rotenone, Tunicamycin, and manganese chloride based on RNA-seq and microarray studies\; is predicted to encode a protein with the following domain: F-box associated domain, type 2.
4473	WBGene00011752	T13F3.5	Proteolysis proteasome	Proteolysis proteasome: E3	Proteolysis proteasome: E3: F box	fbxa-2 is enriched in several tissues, including GABAergic neurons, the Z1.p, the Z4.a, the male distal tip cell, and the somatic gonad precursor based on tiling array and RNA-seq studies\; is affected by several genes including daf-16, daf-12, and clk-1 based on microarray and RNA-seq studies\; is affected by four chemicals including aldicarb, Alovudine, and Zidovudine based on microarray and RNA-seq studies\; is predicted to encode a protein with the following domains: F-box domain and Domain of unknown function DUF38, Caenorhabditis species.
4541	WBGene00011912	T22C1.1	Proteolysis proteasome	Proteolysis proteasome: E3	Proteolysis proteasome: E3: unassigned	T22C1.1 is an ortholog of human UBR7\; is predicted to have zinc ion binding activity.
4548	WBGene00011930	T22G5.3	Proteolysis proteasome	Proteolysis proteasome: E3	Proteolysis proteasome: E3: F box	T22G5.3 is enriched in the body wall muscle cell, the intestine, and the nervous system based on tiling array, microarray, and RNA-seq studies\; is affected by several genes including daf-2, eat-2, and sir-2.1 based on microarray and RNA-seq studies\; is affected by six chemicals including stavudine, Zidovudine, and resveratrol based on RNA-seq and microarray studies\; is predicted to encode a protein with the following domain: F-box associated domain, type 2.
4556	WBGene00011953	T23F11.1	Proteolysis proteasome	Proteolysis proteasome: E3	Proteolysis proteasome: E3: unassigned	ppm-2 exhibits ubiquitin protein ligase binding activity\; is involved in negative regulation of axon extension and positive regulation of synapse assembly\; localizes to the presynaptic active zone\; is expressed in mechanosensory neurons, motor neurons, nerve ring neurons, the muscle cell, and the pharynx.
4572	WBGene00011980	T24B8.7	Proteolysis proteasome	Proteolysis proteasome: ubiquitin peptidase	Proteolysis proteasome: ubiquitin peptidase	T24B8.7 is an ortholog of human USP9Y, USP18 (ubiquitin specific peptidase 18), and USP9X\; is predicted to have thiol-dependent ubiquitinyl hydrolase activity.
4610	WBGene00012107	T27F6.8	Proteolysis proteasome	Proteolysis proteasome: E3	Proteolysis proteasome: E3: F box	T27F6.8 is enriched in the germline precursor cell, the hypodermis, and the intestine based on tiling array, RNA-seq, and microarray studies\; is affected by several genes including daf-16, daf-2, and daf-12 based on microarray and RNA-seq studies\; is affected by twelve chemicals including Rotenone, D-glucose, and bisphenol A based on RNA-seq and microarray studies\; is predicted to encode a protein with the following domain: F-box domain.
4612	WBGene00012115	T28B8.4	Proteolysis proteasome	Proteolysis proteasome: unassigned	Proteolysis proteasome: unassigned	T28B8.4 is an ortholog of human PSME4 (proteasome activator subunit 4)\; is predicted to have lysine-acetylated histone binding activity, peptidase activator activity, and proteasome binding activity.
4614	WBGene00012117	T28B11.1	Proteolysis proteasome	Proteolysis proteasome: E3	Proteolysis proteasome: E3: F box	T28B11.1 is enriched in the coelomocyte, the germ line, and the nervous system based on microarray, tiling array, and RNA-seq studies\; is affected by several genes including daf-16, daf-12, and gld-1 based on tiling array, microarray, and RNA-seq studies\; is affected by eleven chemicals including Cry5B, Zidovudine, and resveratrol based on RNA-seq and microarray studies\; is predicted to encode a protein with the following domains: F-box domain and F-box-like domain superfamily.
4652	WBGene00012194	W02A11.3	Proteolysis proteasome	Proteolysis proteasome: E3	Proteolysis proteasome: E3: RING finger	toe-4 is an ortholog of human RNF111 (ring finger protein 111)\; is predicted to have kinase activity\; is expressed in several tissues, including the alimentary system, the epithelial system, the head, the muscular system, and the nervous system.
4765	WBGene00012513	Y26E6A.2	Proteolysis proteasome	Proteolysis proteasome: E3	Proteolysis proteasome: E3: F box	Y26E6A.2 is enriched in the nervous system based on tiling array, RNA-seq, and microarray studies\; is affected by several genes including let-60, daf-12, and clk-1 based on tiling array, RNA-seq, and microarray studies\; is affected by Zidovudine and Sirolimus based on RNA-seq and microarray studies.
4798	WBGene00012606	Y38F1A.2	Proteolysis proteasome	Proteolysis proteasome: E3	Proteolysis proteasome: E3: RING finger	Y38F1A.2 is an ortholog of human RNF170 (ring finger protein 170)\; is predicted to have ubiquitin protein ligase activity\; human orthologs of this gene are implicated in autosomal dominant sensory ataxia 1.
4804	WBGene00012624	Y38H6C.11	Proteolysis proteasome	Proteolysis proteasome: E3	Proteolysis proteasome: E3: F box	fbxa-150 is involved in innate immune response.
4859	WBGene00012763	Y41E3.3	Proteolysis proteasome	Proteolysis proteasome: E3	Proteolysis proteasome: E3: RING finger	atln-2 is an ortholog of human ATL3, ATL1, and ATL2\; is predicted to have GTP binding activity and GTPase activity.
4908	WBGene00012894	Y46G5A.1	Proteolysis proteasome	Proteolysis proteasome: ubiquitin peptidase	Proteolysis proteasome: ubiquitin peptidase	tbc-17 is an ortholog of human TBC1D3B, TBC1D3E, and TBC1D3F\; is predicted to encode a protein with the following domains: Rab-GTPase-TBC domain and Rab-GTPase-TBC domain superfamily.
4924	WBGene00012923	Y47D3A.2	Proteolysis proteasome	Proteolysis proteasome: E3	Proteolysis proteasome: E3: F box	fbxa-128 is expressed in the pharyngeal-intestinal valve\; is predicted to encode a protein with the following domain: Domain of unknown function DUF38, Caenorhabditis species.
4932	WBGene00012933	Y47D3A.22	Proteolysis proteasome	Proteolysis proteasome: E3	Proteolysis proteasome: E3: unassigned	mib-1 is an ortholog of human MIB1 (mindbomb E3 ubiquitin protein ligase 1)\; is predicted to have ligase activity.
4970	WBGene00013009	Y48E1B.11	Proteolysis proteasome	Proteolysis proteasome: E3	Proteolysis proteasome: E3: F box	fbxc-23 is enriched in the AVE, the body wall muscle cell, the intestine, and the pharynx based on microarray, tiling array, and RNA-seq studies\; is affected by several genes including glp-1, hsf-1, and sir-2.1 based on tiling array, microarray, and RNA-seq studies\; is predicted to encode a protein with the following domain: Protein of unknown function DUF3557.
5152	WBGene00013435	Y66D12A.9	Proteolysis proteasome	Proteolysis proteasome: unassigned	Proteolysis proteasome: unassigned	Y66D12A.9 is an ortholog of human PSME3 (proteasome activator subunit 3)\; human PSME3 exhibits several functions, including MDM2\/MDM4 family protein binding activity, endopeptidase activator activity, and identical protein binding activity.
5159	WBGene00013453	Y67A10A.4	Proteolysis proteasome	Proteolysis proteasome: E3	Proteolysis proteasome: E3: F box	fbxa-83 is enriched in several tissues, including the Z1.p, the Z4.a, the muscle cell, the reproductive system, and the somatic gonad precursor based on RNA-seq studies\; is affected by several genes including daf-2, dpy-10, and hsf-1 based on microarray, tiling array, and RNA-seq studies\; is affected by eight chemicals including Rotenone, D-glucose, and Alovudine based on RNA-seq and microarray studies\; is predicted to encode a protein with the following domain: Domain of unknown function DUF38, Caenorhabditis species.
