## Supplementary File 1 for "A molecular atlas of adult *C. elegans* motor neurons reveals ancient diversity delineated by conserved transcription factor codes" (part 3 of 3)

### Sheet: Proteasome (continued)
	Wormbase.ID	Sequence.ID	Category.1	Category.2	Category.3	Automated.Description
5175	WBGene00013506	Y71A12B.9	Proteolysis proteasome	Proteolysis proteasome: ubiquitin peptidase	Proteolysis proteasome: ubiquitin peptidase	usp-3 is an ortholog of human USP3\; is predicted to have thiol-dependent ubiquitinyl hydrolase activity and zinc ion binding activity.
5186	WBGene00013538	Y73F8A.34	Proteolysis proteasome	Proteolysis proteasome: E3	Proteolysis proteasome: E3: unassigned	ari-1.4 is an ortholog of human ARIH1 (ariadne RBR E3 ubiquitin protein ligase 1)\; is predicted to have metal ion binding activity and transferase activity\; is expressed in the intestine and the nervous system.
5218	WBGene00013606	Y102A5A.1	Proteolysis proteasome	Proteolysis proteasome: E3	Proteolysis proteasome: E3: unassigned	cand-1 is an ortholog of human CAND1 (cullin associated and neddylation dissociated 1) and CAND2 (cullin associated and neddylation dissociated 2 (putative))\; is involved in regulation of protein deneddylation\; localizes to the nucleus\; is expressed widely.
5219	WBGene00013610	Y102A5C.1	Proteolysis proteasome	Proteolysis proteasome: E3	Proteolysis proteasome: E3: F box	fbxa-206 is enriched in the nervous system and the reproductive system based on tiling array, RNA-seq, and microarray studies\; is affected by several genes including daf-2, glp-1, and skn-1 based on microarray, tiling array, and RNA-seq studies\; is affected by nine chemicals including manganese chloride, Cadmium, and Diazinon based on RNA-seq and microarray studies\; is predicted to encode a protein with the following domains: F-box domain, Domain of unknown function DUF38, Caenorhabditis species, and F-box-like domain superfamily.
5221	WBGene00013623	Y102A5C.19	Proteolysis proteasome	Proteolysis proteasome: E3	Proteolysis proteasome: E3: F box	fbxa-90 is enriched in the alimentary system, the digestive tract, the nervous system, and the somatic gonad precursor based on tiling array, RNA-seq, and microarray studies\; is affected by several genes including age-1, sir-2.1, and pgl-1 based on microarray and RNA-seq studies\; is affected by four chemicals including methylmercuric chloride, Cry5B, and Sirolimus based on microarray studies\; is predicted to encode a protein with the following domains: F-box domain, Domain of unknown function DUF38, Caenorhabditis species, and F-box-like domain superfamily.
5305	WBGene00013844	ZC47.13	Proteolysis proteasome	Proteolysis proteasome: E3	Proteolysis proteasome: E3: F box	fbxa-50 is enriched in the hypodermis based on tiling array studies\; is affected by several genes including daf-16, daf-12, and dpy-7 based on tiling array and RNA-seq studies\; is affected by six chemicals including methylmercuric chloride, procyanidin, and Zidovudine based on microarray and RNA-seq studies\; is predicted to encode a protein with the following domains: F-box domain and Domain of unknown function DUF38, Caenorhabditis species.
5306	WBGene00013845	ZC47.14	Proteolysis proteasome	Proteolysis proteasome: E3	Proteolysis proteasome: E3: F box	fbxa-37 is enriched in several tissues, including the coelomocyte, the germline precursor cell, the hypodermis, the muscle cell, and the nervous system based on tiling array and RNA-seq studies\; is affected by several genes including daf-16, daf-2, and daf-12 based on microarray, tiling array, and RNA-seq studies\; is affected by methylmercuric chloride, Cadmium Chloride, and Sodium Chloride based on microarray and RNA-seq studies\; is predicted to encode a protein with the following domains: F-box domain, Domain of unknown function DUF38, Caenorhabditis species, and F-box-like domain superfamily.
5560	WBGene00015126	B0303.4	Proteolysis proteasome	Proteolysis proteasome: ubiquitin domain	Proteolysis proteasome: ubiquitin domain	B0303.4 is an ortholog of human TMUB1 and TMUB2\; is predicted to encode a protein with the following domains: Ubiquitin domain and Ubiquitin-like domain superfamily.
5626	WBGene00015249	B0546.2	Proteolysis proteasome	Proteolysis proteasome: ubiquitin peptidase	Proteolysis proteasome: ubiquitin peptidase	otub-4 is an ortholog of human OTUD5 (OTU deubiquitinase 5)\; is predicted to have thiol-dependent ubiquitin-specific protease activity.
5651	WBGene00015324	C02B8.6	Proteolysis proteasome	Proteolysis proteasome: E3	Proteolysis proteasome: E3: RING finger	C02B8.6 is predicted to have zinc ion binding activity.
5665	WBGene00015350	C02F5.7	Proteolysis proteasome	Proteolysis proteasome: E3	Proteolysis proteasome: E3: F box	fbxl-1 is an ortholog of human FBXL2 (F-box and leucine rich repeat protein 2) and FBXL20 (F-box and leucine rich repeat protein 20)\; human FBXL2 exhibits phosphatidylinositol 3-kinase regulatory subunit binding activity and protein phosphatase binding activity.
5795	WBGene00015673	C10E2.2	Proteolysis proteasome	Proteolysis proteasome: E3	Proteolysis proteasome: E3: F box	C10E2.2 is an ortholog of human FBXO30 (F-box protein 30) and FBXO40 (F-box protein 40)\; is predicted to have ubiquitin protein ligase activity and zinc ion binding activity.
5864	WBGene00015885	C17B7.11	Proteolysis proteasome	Proteolysis proteasome: E3	Proteolysis proteasome: E3: F box	fbxa-65 is enriched in several tissues, including the coelomocyte, the hypodermis, the intestine, the muscle cell, and the nervous system based on tiling array, RNA-seq, and microarray studies\; is affected by several genes including daf-2, daf-12, and let-7 based on microarray, tiling array, proteomic, and RNA-seq studies\; is affected by four chemicals including Alovudine, resveratrol, and Cadmium based on RNA-seq and microarray studies\; is predicted to encode a protein with the following domains: F-box domain and Domain of unknown function DUF38, Caenorhabditis species.
5872	WBGene00015926	C17H11.6	Proteolysis proteasome	Proteolysis proteasome: E3	Proteolysis proteasome: E3: RING finger	C17H11.6 is an ortholog of human RNF19A (ring finger protein 19A, RBR E3 ubiquitin protein ligase) and RNF19B (ring finger protein 19B)\; is predicted to have metal ion binding activity and ubiquitin-protein transferase activity\; is expressed in several tissues, including the alimentary system, the epithelial system, the nervous system, the reproductive system, and the tail.
5937	WBGene00016071	C24H12.1	Proteolysis proteasome	Proteolysis proteasome: E3	Proteolysis proteasome: E3: F box	C24H12.1 is enriched in the pharynx based on microarray studies\; is affected by several genes including pgl-1, sma-2, and sma-4 based on microarray and RNA-seq studies\; is affected by methylmercuric chloride, Mianserin, and multi-walled carbon nanotube based on microarray and RNA-seq studies\; is predicted to encode a protein with the following domain: F-box associated domain, type 2.
5965	WBGene00016135	C26B9.6	Proteolysis proteasome	Proteolysis proteasome: E3	Proteolysis proteasome: E3: RING finger	C26B9.6 is an ortholog of human RNF146 (ring finger protein 146)\; is predicted to have zinc ion binding activity.
5978	WBGene00016156	C27A12.6	Proteolysis proteasome	Proteolysis proteasome: E3	Proteolysis proteasome: E3: unassigned	ari-1.3 is an ortholog of human ARIH1 (ariadne RBR E3 ubiquitin protein ligase 1)\; is predicted to have metal ion binding activity and ubiquitin-protein transferase activity.
5979	WBGene00016157	C27A12.7	Proteolysis proteasome	Proteolysis proteasome: E3	Proteolysis proteasome: E3: unassigned	ari-1.2 is an ortholog of human ARIH1 (ariadne RBR E3 ubiquitin protein ligase 1)\; is predicted to have metal ion binding activity and ubiquitin-protein transferase activity.
5980	WBGene00016158	C27A12.8	Proteolysis proteasome	Proteolysis proteasome: E3	Proteolysis proteasome: E3: unassigned	ari-1.1 is an ortholog of human ARIH1 (ariadne RBR E3 ubiquitin protein ligase 1)\; is predicted to have metal ion binding activity and ubiquitin-protein transferase activity\; localizes to the cytoplasm and nucleus\; is expressed in several tissues, including the alimentary system, the coelomocyte, the muscular system, the nervous system, and the reproductive system.
6035	WBGene00016317	C32D5.10	Proteolysis proteasome	Proteolysis proteasome: E3	Proteolysis proteasome: E3: unassigned	C32D5.10 is predicted to have metal ion binding activity.
6042	WBGene00016326	C32E8.11	Proteolysis proteasome	Proteolysis proteasome: E3	Proteolysis proteasome: E3: unassigned	ubr-1 is an ortholog of human UBR1 (ubiquitin protein ligase E3 component n-recognin 1) and UBR2 (ubiquitin protein ligase E3 component n-recognin 2)\; exhibits ubiquitin conjugating enzyme binding activity\; is expressed in the body wall musculature, the head, the nervous system, the pharynx, and the seam cell\; human orthologs of this gene are implicated in Johanson-Blizzard syndrome.
6071	WBGene00016405	C34D4.14	Proteolysis proteasome	Proteolysis proteasome: E3	Proteolysis proteasome: E3: HECT	hecd-1 is an ortholog of human HECTD1 (HECT domain E3 ubiquitin protein ligase 1)\; is predicted to have ligase activity, metal ion binding activity, and ubiquitin-protein transferase activity\; is involved in several processes, including determination of adult lifespan, hemidesmosome assembly, and regulation of signal transduction.
6073	WBGene00016407	C34D10.2	Proteolysis proteasome	Proteolysis proteasome: E3	Proteolysis proteasome: E3: RING finger	C34D10.2 is an ortholog of human UNKL (unkempt family like zinc finger) and unk\; is predicted to have metal ion binding activity.
6157	WBGene00016623	C44B7.1	Proteolysis proteasome	Proteolysis proteasome: 19S	Proteolysis proteasome: 19S	psmd-9 is an ortholog of human PSMD9 (proteasome 26S subunit, non-ATPase 9)\; is predicted to encode a protein with the following domains: 26S Proteasome non-ATPase regulatory subunit 9 and PDZ superfamily.
6171	WBGene00016650	C44E4.1	Proteolysis proteasome	Proteolysis proteasome: E3	Proteolysis proteasome: E3: unassigned	ubr-4 is an ortholog of human UBR4 (ubiquitin protein ligase E3 component n-recognin 4)\; is predicted to have ligase activity and zinc ion binding activity.
6186	WBGene00016710	C46E10.4	Proteolysis proteasome	Proteolysis proteasome: E3	Proteolysis proteasome: E3: F box	fbxc-52 is enriched in several tissues, including the PLM, the Z1.p, the Z4.a, the male distal tip cell, and the somatic gonad precursor based on tiling array and RNA-seq studies\; is affected by several genes including daf-2, sir-2.1, and pgl-1 based on microarray, tiling array, and RNA-seq studies\; is affected by four chemicals including Cry5B, Atrazine, and Cadmium based on RNA-seq and microarray studies\; is predicted to encode a protein with the following domain: Protein of unknown function DUF3557.
6187	WBGene00016711	C46E10.5	Proteolysis proteasome	Proteolysis proteasome: E3	Proteolysis proteasome: E3: F box	fbxc-53 is enriched in the AFD based on RNA-seq studies\; is affected by several genes including clk-1, sir-2.1, and dpy-7 based on microarray, tiling array, and RNA-seq studies\; is affected by seven chemicals including 1-methylnicotinamide, methylmercuric chloride, and Tunicamycin based on RNA-seq and microarray studies\; is predicted to encode a protein with the following domain: Protein of unknown function DUF3557.
6231	WBGene00016846	C50F7.6	Proteolysis proteasome	Proteolysis proteasome: E3	Proteolysis proteasome: E3: RING finger	C50F7.6 is an ortholog of human PDZD4 (PDZ domain containing 4), PDZRN3 (PDZ domain containing ring finger 3), and PDZRN4.
6251	WBGene00016903	C53D5.2	Proteolysis proteasome	Proteolysis proteasome: E3	Proteolysis proteasome: E3: RING finger	marc-4 is an ortholog of human MARCH1 (membrane associated ring-CH-type finger 1)\; is predicted to have ubiquitin-protein transferase activity.
6347	WBGene00017138	EEED8.10	Proteolysis proteasome	Proteolysis proteasome: E3	Proteolysis proteasome: E3: F box	EEED8.10 is predicted to have RNA binding activity.
6388	WBGene00017263	F08F3.6	Proteolysis proteasome	Proteolysis proteasome: E3	Proteolysis proteasome: E3: F box	F08F3.6 is expressed in the germ line\; is predicted to encode a protein with the following domain: F-box associated domain, type 2.
6397	WBGene00017280	F09D1.1	Proteolysis proteasome	Proteolysis proteasome: ubiquitin peptidase	Proteolysis proteasome: ubiquitin peptidase	usp-39 is an ortholog of human USP39 (ubiquitin specific peptidase 39)\; is predicted to have thiol-dependent ubiquitinyl hydrolase activity and zinc ion binding activity\; is expressed in the alimentary system, the digestive tract, the head, the nervous system, and the tail.
6440	WBGene00017373	F10G7.10	Proteolysis proteasome	Proteolysis proteasome: E3	Proteolysis proteasome: E3: unassigned	F10G7.10 is an ortholog of human UBR3 (ubiquitin protein ligase E3 component n-recognin 3)\; is predicted to have ubiquitin protein ligase activity and zinc ion binding activity.
6473	WBGene00017504	F16B4.2	Proteolysis proteasome	Proteolysis proteasome: E3	Proteolysis proteasome: E3: F box	F16B4.2 is enriched in dopaminergic neurons, the ASER, and the muscle cell based on tiling array and RNA-seq studies\; is affected by several genes including daf-2, hsf-1, and clk-1 based on microarray and RNA-seq studies\; is affected by eight chemicals including methylmercuric chloride, Rifampin, and Sodium Chloride based on microarray and RNA-seq studies.
6526	WBGene00017686	F21H12.6	Proteolysis proteasome	Proteolysis proteasome: unassigned	Proteolysis proteasome: unassigned	tpp-2 is an ortholog of human TPP2\; is predicted to have aminopeptidase activity and serine-type endopeptidase activity\; is involved in positive regulation of lipid storage\; is expressed in the intestine and the nerve ring.
6545	WBGene00017733	F23C8.4	Proteolysis proteasome	Proteolysis proteasome: unassigned	Proteolysis proteasome: unassigned	ubxn-1 is an ortholog of human UBXN1 (UBX domain protein 1)\; exhibits K48-linked polyubiquitin modification-dependent protein binding activity\; is involved in masculinization of hermaphroditic germ-line, positive regulation of cellular protein catabolic process, and spermatogenesis\; localizes to the perinuclear region of cytoplasm\; is expressed in several tissues including the gonad.
6550	WBGene00017744	F23F1.3	Proteolysis proteasome	Proteolysis proteasome: E3	Proteolysis proteasome: E3: F box	fbxc-54 is enriched in the body wall muscle cell, the hypodermis, the intestine, and the nervous system based on tiling array, RNA-seq, and microarray studies\; is affected by several genes including daf-16, daf-2, and sir-2.1 based on RNA-seq, microarray, and tiling array studies\; is affected by five chemicals including methylmercuric chloride, Atrazine, and Cadmium based on microarray studies\; is predicted to encode a protein with the following domain: Protein of unknown function DUF3557.
6562	WBGene00017766	F25B4.2	Proteolysis proteasome	Proteolysis proteasome: E3	Proteolysis proteasome: E3: unassigned	peli-1 is an ortholog of human PELI1 (pellino E3 ubiquitin protein ligase 1), PELI2 (pellino E3 ubiquitin protein ligase 2), and PELI3 (pellino E3 ubiquitin protein ligase 3)\; is expressed in several tissues, including the alimentary system, the head, the hypodermis, the nervous system, and the reproductive system\; is predicted to encode a protein with the following domain: Pellino family.
6575	WBGene00017786	F25E5.5	Proteolysis proteasome	Proteolysis proteasome: E3	Proteolysis proteasome: E3: F box	F25E5.5 is enriched in the AVA, the Z1.p, the Z4.a, the gon_male_dtc anterior, and the gon_male_dtc posterior based on tiling array and RNA-seq studies\; is affected by several genes including hsf-1, clk-1, and sir-2.1 based on microarray and RNA-seq studies\; is affected by seven chemicals including methylmercuric chloride, Atrazine, and Cadmium based on microarray studies.
6647	WBGene00017962	F31F4.15	Proteolysis proteasome	Proteolysis proteasome: E3	Proteolysis proteasome: E3: F box	fbxa-72 is enriched in several tissues, including the Z1.p, the Z4.a, the hypodermis, the male distal tip cell, and the somatic gonad precursor based on tiling array, RNA-seq, proteomic, and microarray studies\; is affected by several genes including daf-2, daf-12, and eat-2 based on microarray and RNA-seq studies\; is affected by eleven chemicals including Tunicamycin, sodium arsenite, and indole based on microarray and RNA-seq studies\; is predicted to encode a protein with the following domain: Domain of unknown function DUF38, Caenorhabditis species.
6710	WBGene00018135	F37A4.5	Proteolysis proteasome	Proteolysis proteasome: 19S	Proteolysis proteasome: 19S	F37A4.5 is an ortholog of human PSMD14 (proteasome 26S subunit, non-ATPase 14)\; is predicted to have metal ion binding activity and metallopeptidase activity.
6790	WBGene00018346	F42C5.4	Proteolysis proteasome	Proteolysis proteasome: E3	Proteolysis proteasome: E3: RING finger	F42C5.4 is enriched in several tissues, including the Z1.p, the Z4.a, the coelomocyte, the male distal tip cell, and the somatic gonad precursor based on tiling array and RNA-seq studies\; is affected by several genes including daf-2, clk-1, and eat-2 based on microarray and RNA-seq studies\; is affected by six chemicals including Tunicamycin, resveratrol, and Atrazine based on microarray studies\; is predicted to encode a protein with the following domains: Zinc finger, RING-type and Zinc finger, RING\/FYVE\/PHD-type.
6806	WBGene00018375	F43C9.1	Proteolysis proteasome	Proteolysis proteasome: E3	Proteolysis proteasome: E3: F box	F43C9.1 is enriched in the intestine based on tiling array and RNA-seq studies\; is affected by several genes including daf-16, daf-2, and skn-1 based on microarray and RNA-seq studies\; is affected by ten chemicals including hydrogen sulfide, tryptophan, and Tunicamycin based on microarray and RNA-seq studies\; is predicted to encode a protein with the following domains: F-box domain and F-box-like domain superfamily.
6822	WBGene00018408	F44B9.5	Proteolysis proteasome	Proteolysis proteasome: ERAD	Proteolysis proteasome: ERAD	F44B9.5 is an ortholog of human AUP1\; is predicted to have transferase activity, transferring acyl groups\; is expressed in the vulA, the vulB1, and the vulB2.
6848	WBGene00018509	F46F11.6	Proteolysis proteasome	Proteolysis proteasome: E3	Proteolysis proteasome: E3: F box	xrep-4 is expressed in the intestine, the muscle cell, the nervous system, and the pharynx\; is predicted to encode a protein with the following domain: F-box domain.
6873	WBGene00018586	F48A11.5	Proteolysis proteasome	Proteolysis proteasome: unassigned	Proteolysis proteasome: unassigned	ubxn-3 is an ortholog of human FAF1 (Fas associated factor 1)\; exhibits K48-linked polyubiquitin modification-dependent protein binding activity\; is involved in several processes, including masculinization of hermaphroditic germ-line, positive regulation of cellular protein catabolic process, and positive regulation of mitotic cell cycle, embryonic\; localizes to the chromatin, nucleus, and perinuclear region of cytoplasm\; is expressed in the gonad, the nervous system, and the spermatocyte.
6876	WBGene00018595	F48C1.2	Proteolysis proteasome	Proteolysis proteasome: E3	Proteolysis proteasome: E3: F box	fbxa-145 is enriched in the germ line based on tiling array and RNA-seq studies\; is affected by several genes including daf-12, elt-2, and sir-2.1 based on microarray, tiling array, and RNA-seq studies\; is affected by seven chemicals including hydrogen sulfide, manganese chloride, and stavudine based on microarray and RNA-seq studies\; is predicted to encode a protein with the following domain: F-box domain.
6941	WBGene00018746	F53C3.2	Proteolysis proteasome	Proteolysis proteasome: E3	Proteolysis proteasome: E3: F box	fbxb-103 is expressed in the embryonic cell\; is predicted to encode a protein with the following domains: F-box domain and F-box associated domain, type 2.
6969	WBGene00018803	F54D10.2	Proteolysis proteasome	Proteolysis proteasome: E3	Proteolysis proteasome: E3: F box	fbxa-24 is enriched in the hypodermis, the intestine, the nervous system, and the sensillum based on microarray, tiling array, and RNA-seq studies\; is affected by several genes including daf-2, age-1, and hsf-1 based on microarray, tiling array, and RNA-seq studies\; is affected by twelve chemicals including nicotinic acid, Mercuric Chloride, and Rotenone based on RNA-seq and microarray studies\; is predicted to encode a protein with the following domain: Domain of unknown function DUF38, Caenorhabditis species.
6984	WBGene00018845	F54H12.5	Proteolysis proteasome	Proteolysis proteasome: E3	Proteolysis proteasome: E3: F box	F54H12.5 is enriched in several tissues, including the Z1.p, the Z4.a, the hypodermis, the reproductive system, and the somatic gonad precursor based on RNA-seq studies\; is affected by several genes including daf-16, daf-12, and hsf-1 based on tiling array, RNA-seq, and microarray studies\; is affected by six chemicals including hydrogen sulfide, methylmercuric chloride, and Tunicamycin based on microarray and RNA-seq studies.
6996	WBGene00018867	F55A12.10	Proteolysis proteasome	Proteolysis proteasome: E3	Proteolysis proteasome: E3: RING finger	zhp-1 is an ortholog of human RNF212 (ring finger protein 212) and RNF212B (ring finger protein 212B).
7019	WBGene00018935	F56B3.12	Proteolysis proteasome	Proteolysis proteasome: E3	Proteolysis proteasome: E3: unassigned	skr-18 is an ortholog of human CTD-2410N18.5 and SKP1 (S-phase kinase associated protein 1)\; is predicted to have ligase activity.
7029	WBGene00018966	F56D2.5	Proteolysis proteasome	Proteolysis proteasome: E3	Proteolysis proteasome: E3: unassigned	F56D2.5 is an ortholog of human RNF14 (ring finger protein 14)\; is predicted to have metal ion binding activity and ubiquitin-protein transferase activity\; is involved in innate immune response.
7033	WBGene00018985	F56F10.2	Proteolysis proteasome	Proteolysis proteasome: E3	Proteolysis proteasome: E3: F box	F56F10.2 is enriched in several tissues, including the alimentary system, the body wall muscle cell, the coelomocyte, and the nervous system based on tiling array, microarray, and RNA-seq studies\; is affected by several genes including clk-1, sir-2.1, and pgl-1 based on microarray and RNA-seq studies\; is affected by multi-walled carbon nanotube, Zidovudine, and Progesterone based on RNA-seq and microarray studies\; is predicted to encode a protein with the following domains: F-box domain, Leucine-rich repeat domain superfamily, and F-box-like domain superfamily.
7053	WBGene00019047	F58E2.3	Proteolysis proteasome	Proteolysis proteasome: E3	Proteolysis proteasome: E3: F box	F58E2.3 is enriched in several tissues, including the body wall muscle cell, the coelomocyte, the hypodermis, the nervous system, and the somatic gonad precursor based on microarray, tiling array, and RNA-seq studies\; is affected by several genes including daf-16, daf-2, and daf-12 based on microarray and RNA-seq studies\; is affected by methylmercuric chloride and Sirolimus based on microarray studies\; is predicted to encode a protein with the following domains: F-box domain and Domain of unknown function DUF38, Caenorhabditis species.
7054	WBGene00019048	F58E2.4	Proteolysis proteasome	Proteolysis proteasome: E3	Proteolysis proteasome: E3: F box	F58E2.4 is enriched in several tissues, including the PLM, the Z1.p, the Z4.a, the body wall muscle cell, and the male distal tip cell based on tiling array and RNA-seq studies\; is affected by several genes including daf-16, daf-2, and clk-1 based on microarray and RNA-seq studies\; is affected by Atrazine and adsorbable organic bromine compound based on microarray studies\; is predicted to encode a protein with the following domains: F-box domain and Domain of unknown function DUF38, Caenorhabditis species.
7076	WBGene00019120	F59E12.4	Proteolysis proteasome	Proteolysis proteasome: unassigned	Proteolysis proteasome: unassigned	npl-4.1 is an ortholog of human NPLOC4 (NPL4 homolog, ubiquitin recognition factor)\; is predicted to have metal ion binding activity\; is involved in positive regulation of protein localization to nucleus\; localizes to the VCP-NPL4-UFD1 AAA ATPase complex and nucleus.
7077	WBGene00019121	F59E12.5	Proteolysis proteasome	Proteolysis proteasome: unassigned	Proteolysis proteasome: unassigned	npl-4.2 is an ortholog of human NPLOC4 (NPL4 homolog, ubiquitin recognition factor)\; is predicted to have metal ion binding activity\; is involved in ER-associated misfolded protein catabolic process and embryo development\; localizes to the VCP-NPL4-UFD1 AAA ATPase complex and nucleus.
7092	WBGene00019163	H06H21.6	Proteolysis proteasome	Proteolysis proteasome: unassigned	Proteolysis proteasome: unassigned	ubxn-6 is an ortholog of human UBXN6\; is expressed in the nervous system and the pharynx\; is predicted to encode a protein with the following domains: PUB domain, Ubiquitin-like domain superfamily, and PUB-like domain superfamily.
7101	WBGene00019185	H10E21.5	Proteolysis proteasome	Proteolysis proteasome: E3	Proteolysis proteasome: E3: RING finger	H10E21.5 is an ortholog of human RNF150 (ring finger protein 150), RNF133 (ring finger protein 133), and RNF148 (ring finger protein 148)\; is predicted to encode a protein with the following domains: Zinc finger, RING-type and Zinc finger, RING\/FYVE\/PHD-type.
7129	WBGene00019259	H34C03.2	Proteolysis proteasome	Proteolysis proteasome: ubiquitin peptidase	Proteolysis proteasome: ubiquitin peptidase	H34C03.2 is an ortholog of human USP11 (ubiquitin specific peptidase 11), USP15 (ubiquitin specific peptidase 15), and USP4 (ubiquitin specific peptidase 4)\; is predicted to have thiol-dependent ubiquitin-specific protease activity.
7146	WBGene00019294	K02A6.3	Proteolysis proteasome	Proteolysis proteasome: E3	Proteolysis proteasome: E3: F box	K02A6.3 is enriched in dopaminergic neurons, the OLL, the PVD, and the hypodermis based on tiling array studies\; is affected by several genes including daf-16, daf-2, and daf-12 based on microarray, tiling array, and RNA-seq studies\; is affected by six chemicals including Ethanol, levamisole, and Alovudine based on RNA-seq and microarray studies\; is predicted to encode a protein with the following domain: Leucine-rich repeat domain superfamily.
7190	WBGene00019415	K05F6.4	Proteolysis proteasome	Proteolysis proteasome: E3	Proteolysis proteasome: E3: F box	K05F6.4 is enriched in the DA neuron and the VA neuron based on tiling array studies\; is affected by several genes including clk-1, sir-2.1, and pgl-1 based on proteomic, microarray, and RNA-seq studies\; is affected by six chemicals including Mercuric Chloride, Rotenone, and multi-walled carbon nanotube based on microarray and RNA-seq studies\; is predicted to encode a protein with the following domain: F-box associated domain, type 2.
7191	WBGene00019417	K05F6.6	Proteolysis proteasome	Proteolysis proteasome: E3	Proteolysis proteasome: E3: F box	fbxb-52 is affected by rsr-2 and chd-3 based on tiling array and RNA-seq studies\; is affected by tryptophan, resveratrol, and Atrazine based on microarray studies\; is predicted to encode a protein with the following domains: F-box domain and F-box associated domain, type 2.
7202	WBGene00019456	K06H7.2	Proteolysis proteasome	Proteolysis proteasome: E3	Proteolysis proteasome: E3: F box	K06H7.2 is enriched in the excretory cell, the muscular system, and the nervous system based on microarray, tiling array, and RNA-seq studies\; is affected by several genes including hsf-1, sir-2.1, and pgl-1 based on microarray, tiling array, and RNA-seq studies\; is affected by four chemicals including levamisole, stavudine, and single-walled carbon nanotube based on microarray and RNA-seq studies\; is predicted to encode a protein with the following domains: F-box domain and F-box associated domain, type 2.
7368	WBGene00019854	R03H10.1	Proteolysis proteasome	Proteolysis proteasome: E3	Proteolysis proteasome: E3: F box	R03H10.1 is enriched in the coelomocyte based on tiling array studies\; is affected by several genes including daf-16, daf-2, and glp-1 based on microarray, RNA-seq, proteomic, and tiling array studies\; is affected by eight chemicals including hydrogen sulfide, methylmercuric chloride, and Alovudine based on microarray and RNA-seq studies.
7390	WBGene00019898	R05G6.4	Proteolysis proteasome	Proteolysis proteasome: E3	Proteolysis proteasome: E3: unassigned	R05G6.4 is an ortholog of human NOSIP (nitric oxide synthase interacting protein)\; is predicted to have ubiquitin protein ligase activity.
7395	WBGene00019907	R05H11.1	Proteolysis proteasome	Proteolysis proteasome: E3	Proteolysis proteasome: E3: F box	R05H11.1 is enriched in the coelomocyte, the germ line, and the intestine based on tiling array and RNA-seq studies\; is affected by several genes including daf-12, eat-2, and sir-2.1 based on microarray, tiling array, and RNA-seq studies\; is affected by five chemicals including D-glucose, Alovudine, and Zidovudine based on RNA-seq and microarray studies\; is predicted to encode a protein with the following domain: F-box associated domain, type 2.
7400	WBGene00019924	R07C3.8	Proteolysis proteasome	Proteolysis proteasome: E3	Proteolysis proteasome: E3: F box	fbxc-33 is enriched in the nervous system based on microarray studies\; is affected by several genes including sir-2.1, pgl-1, and isp-1 based on tiling array, RNA-seq, and microarray studies\; is affected by six chemicals including Alovudine, Zidovudine, and resveratrol based on RNA-seq and microarray studies\; is predicted to encode a protein with the following domain: Protein of unknown function DUF3557.
7411	WBGene00019952	R08C7.9	Proteolysis proteasome	Proteolysis proteasome: E3	Proteolysis proteasome: E3: F box	fbxb-74 is enriched in the hypodermis based on tiling array studies\; is affected by several genes including daf-16, daf-2, and daf-12 based on microarray and RNA-seq studies\; is affected by six chemicals including methylmercuric chloride, Rotenone, and indole based on microarray and RNA-seq studies\; is predicted to encode a protein with the following domain: F-box associated domain, type 2.
7414	WBGene00019956	R08C7.13	Proteolysis proteasome	Proteolysis proteasome: E3	Proteolysis proteasome: E3: F box	fbxb-75 is enriched in the hypodermis based on tiling array studies\; is affected by several genes including daf-16, daf-2, and glp-1 based on tiling array, microarray, and RNA-seq studies\; is affected by six chemicals including hydrogen sulfide, methylmercuric chloride, and Rotenone based on microarray and RNA-seq studies\; is predicted to encode a protein with the following domains: F-box domain and F-box associated domain, type 2.
7426	WBGene00019993	R10A10.2	Proteolysis proteasome	Proteolysis proteasome: E3	Proteolysis proteasome: E3: RING finger	rbx-2 is an ortholog of human RNF7 (ring finger protein 7)\; is predicted to have zinc ion binding activity.
7441	WBGene00020030	R12E2.1	Proteolysis proteasome	Proteolysis proteasome: unassigned	Proteolysis proteasome: unassigned	kel-20 is an ortholog of human KLHL20 (kelch like 20)\; is expressed in the intestine and the nervous system\; human KLHL20 exhibits interferon-gamma binding activity.
7474	WBGene00020109	R151.6	Proteolysis proteasome	Proteolysis proteasome: ERAD	Proteolysis proteasome: ERAD	R151.6 is an ortholog of human DERL2 (derlin 2)\; is predicted to encode a protein with the following domain: Derlin.
7506	WBGene00020184	T03F1.1	Proteolysis proteasome	Proteolysis proteasome: E3	Proteolysis proteasome: E3: unassigned	uba-5 is an ortholog of human UBA5 (ubiquitin like modifier activating enzyme 5)\; exhibits UFM1 activating enzyme activity and ubiquitin conjugating enzyme binding activity\; is involved in determination of adult lifespan, reproduction, and stress response to metal ion.
7522	WBGene00020212	T04D1.2	Proteolysis proteasome	Proteolysis proteasome: E3	Proteolysis proteasome: E3: F box	T04D1.2 is enriched in the DA neuron, the I5 neuron, the SAB, and the retrovesicular ganglion based on microarray studies\; is affected by several genes including age-1, clk-1, and pgl-1 based on microarray, tiling array, and RNA-seq studies\; is affected by resveratrol and Chlorpyrifos based on microarray studies\; is predicted to encode a protein with the following domain: F-box associated domain, type 2.
7532	WBGene00020245	T05B11.1	Proteolysis proteasome	Proteolysis proteasome: E3	Proteolysis proteasome: E3: F box	T05B11.1 is enriched in the DA neuron, the OLL, the PVD, the VA neuron, and the intestine based on microarray and tiling array studies\; is affected by several genes including daf-16, eat-2, and sir-2.1 based on tiling array, RNA-seq, and microarray studies\; is affected by seven chemicals including 1-methylnicotinamide, Chlorpyrifos, and Diazinon based on RNA-seq and microarray studies\; is predicted to encode a protein with the following domain: Leucine-rich repeat domain superfamily.
7558	WBGene00020315	T07E3.4	Proteolysis proteasome	Proteolysis proteasome: E3	Proteolysis proteasome: E3: F box	T07E3.4 is enriched in the AFD, the ASER, the OLL, the PVD, and the muscle cell based on microarray and RNA-seq studies\; is affected by several genes including daf-16, daf-2, and glp-1 based on tiling array, RNA-seq, and microarray studies\; is affected by seven chemicals including methylmercuric chloride, Tunicamycin, and levamisole based on microarray and RNA-seq studies\; is predicted to encode a protein with the following domain: F-box domain.
7573	WBGene00020363	T08E11.7	Proteolysis proteasome	Proteolysis proteasome: E3	Proteolysis proteasome: E3: F box	fbxa-3 is enriched in the AFD, the body wall muscle cell, the coelomocyte, and the pharynx based on microarray, tiling array, and RNA-seq studies\; is affected by several genes including glp-1, hsf-1, and lin-35 based on microarray and RNA-seq studies\; is affected by four chemicals including methylmercuric chloride, Sodium Chloride, and Atrazine based on microarray and RNA-seq studies\; is predicted to encode a protein with the following domains: F-box domain and Domain of unknown function DUF38, Caenorhabditis species.
7577	WBGene00020376	T09B4.2	Proteolysis proteasome	Proteolysis proteasome: unassigned	Proteolysis proteasome: unassigned	T09B4.2 is enriched in the germ line based on tiling array and RNA-seq studies\; is affected by several genes including let-7, gld-1, and sir-2.1 based on proteomic, RNA-seq, and microarray studies\; is affected by five chemicals including manganese chloride, Hydrolyzable Tannins, and paraquat based on RNA-seq and microarray studies\; is predicted to encode a protein with the following domains: Lamina-associated polypeptide 1C and LAP1C-like, C-terminal domain superfamily.
7592	WBGene00020411	T10E9.1	Proteolysis proteasome	Proteolysis proteasome: E3	Proteolysis proteasome: E3: F box	T10E9.1 is enriched in the germ line based on RNA-seq studies\; is affected by several genes including daf-2, hsf-1, and sir-2.1 based on microarray and RNA-seq studies\; is affected by six chemicals including manganese chloride, Zidovudine, and single-walled carbon nanotube based on RNA-seq and microarray studies\; is predicted to encode a protein with the following domain: F-box domain.
7610	WBGene00020450	T12B5.3	Proteolysis proteasome	Proteolysis proteasome: E3	Proteolysis proteasome: E3: F box	fbxa-10 is enriched in the hypodermis based on RNA-seq studies\; is affected by several genes including eat-2, sir-2.1, and pgl-1 based on microarray and RNA-seq studies\; is affected by stavudine and Sirolimus based on RNA-seq and microarray studies\; is predicted to encode a protein with the following domains: F-box domain, Domain of unknown function DUF38, Caenorhabditis species, and F-box-like domain superfamily.
7611	WBGene00020451	T12B5.4	Proteolysis proteasome	Proteolysis proteasome: E3	Proteolysis proteasome: E3: F box	fbxa-11 is enriched in the AVE, the Z1.p, the Z4.a, the body wall muscle cell, and the male distal tip cell based on tiling array and RNA-seq studies\; is affected by several genes including daf-16, daf-2, and rrf-3 based on microarray and RNA-seq studies\; is predicted to encode a protein with the following domains: F-box domain and Domain of unknown function DUF38, Caenorhabditis species.
7612	WBGene00020457	T12B5.11	Proteolysis proteasome	Proteolysis proteasome: E3	Proteolysis proteasome: E3: F box	fbxa-67 is enriched in several tissues, including the body wall muscle cell, the hypodermis, the intestine, and the nervous system based on microarray, tiling array, and RNA-seq studies\; is affected by several genes including daf-2, dpy-10, and hsf-1 based on microarray and RNA-seq studies\; is affected by eight chemicals including bisphenol A, Atrazine, and Cry5B based on RNA-seq and microarray studies\; is predicted to encode a protein with the following domains: F-box domain and Domain of unknown function DUF38, Caenorhabditis species.
7614	WBGene00020462	T12E12.1	Proteolysis proteasome	Proteolysis proteasome: E3	Proteolysis proteasome: E3: unassigned	ari-2 is an ortholog of human ARIH2 (ariadne RBR E3 ubiquitin protein ligase 2)\; is predicted to have metal ion binding activity and ubiquitin-protein transferase activity.
7625	WBGene00020496	T13H2.5	Proteolysis proteasome	Proteolysis proteasome: E3	Proteolysis proteasome: E3: RING finger	spat-3 is an ortholog of human RING1 (ring finger protein 1) and RNF2 (ring finger protein 2)\; is involved in several processes, including histone H2A ubiquitination, negative regulation of gene expression, epigenetic, and negative regulation of vulval development\; is expressed in the nervous system\; is used to study developmental disorder of mental health.
7664	WBGene00020628	T20F5.6	Proteolysis proteasome	Proteolysis proteasome: E3	Proteolysis proteasome: E3: RING finger	T20F5.6 is an ortholog of human RNF225 (ring finger protein 225), RNF223 (ring finger protein 223), and RNF183 (ring finger protein 183)\; human RNF183 exhibits ubiquitin protein ligase activity.
7685	WBGene00020695	T22F3.2	Proteolysis proteasome	Proteolysis proteasome: ubiquitin peptidase	Proteolysis proteasome: ubiquitin peptidase	T22F3.2 is predicted to have thiol-dependent ubiquitinyl hydrolase activity.
7712	WBGene00020762	T24C4.6	Proteolysis proteasome	Proteolysis proteasome: E3	Proteolysis proteasome: E3: unassigned	zer-1 is an ortholog of human ZER1 (zyg-11 related cell cycle regulator)\; is predicted to have ubiquitin-protein transferase activity\; localizes to the Cul2-RING ubiquitin ligase complex.
7741	WBGene00020839	T27A3.2	Proteolysis proteasome	Proteolysis proteasome: ubiquitin peptidase	Proteolysis proteasome: ubiquitin peptidase	usp-5 is an ortholog of human USP13 (ubiquitin specific peptidase 13) and USP5 (ubiquitin specific peptidase 5)\; is predicted to have thiol-dependent ubiquitin-specific protease activity and zinc ion binding activity.
7748	WBGene00020853	T27B7.7	Proteolysis proteasome	Proteolysis proteasome: E3	Proteolysis proteasome: E3: F box	fbxa-137 is enriched in the AFD and the BAG based on tiling array and RNA-seq studies\; is affected by several genes including daf-12, clk-1, and eat-2 based on microarray, tiling array, and RNA-seq studies\; is affected by nine chemicals including 1-methylnicotinamide, methylmercuric chloride, and Rotenone based on RNA-seq and microarray studies\; is predicted to encode a protein with the following domain: Domain of unknown function DUF38, Caenorhabditis species.
7755	WBGene00020883	T28A11.21	Proteolysis proteasome	Proteolysis proteasome: E3	Proteolysis proteasome: E3: F box	fbxa-64 is expressed in the body wall musculature, the ventral nerve cord, and the vulval muscle\; is predicted to encode a protein with the following domains: F-box domain, Domain of unknown function DUF38, Caenorhabditis species, and F-box-like domain superfamily.
7756	WBGene00020884	T28B4.1	Proteolysis proteasome	Proteolysis proteasome: E3	Proteolysis proteasome: E3: F box	T28B4.1 is an ortholog of human FBXL17 (F-box and leucine rich repeat protein 17)\; is expressed in the muscular system and the reproductive system\; is predicted to encode a protein with the following domains: F-box domain, Leucine-rich repeat domain superfamily, and F-box-like domain superfamily.
7859	WBGene00021204	Y17G9B.7	Proteolysis proteasome	Proteolysis proteasome: E3	Proteolysis proteasome: E3: F box	fbxb-77 is enriched in the nervous system based on RNA-seq, tiling array, and microarray studies\; is affected by several genes including daf-2, daf-12, and dpy-7 based on proteomic, microarray, tiling array, and RNA-seq studies\; is affected by five chemicals including 1-methylnicotinamide, methylmercuric chloride, and Rotenone based on RNA-seq and microarray studies\; is predicted to encode a protein with the following domain: F-box associated domain, type 2.
7877	WBGene00021264	Y22D7AR.11	Proteolysis proteasome	Proteolysis proteasome: E3	Proteolysis proteasome: E3: F box	fbxa-13 is enriched in the NSM, the OLL, the PVD, and the intestine based on microarray, tiling array, and RNA-seq studies\; is affected by several genes including pgl-1, isp-1, and nhr-49 based on tiling array, microarray, and RNA-seq studies\; is affected by six chemicals including hydrogen sulfide, Alovudine, and tert-Butylhydroperoxide based on microarray and RNA-seq studies\; is predicted to encode a protein with the following domains: F-box domain, Domain of unknown function DUF38, Caenorhabditis species, and F-box-like domain superfamily.
7931	WBGene00021369	Y37E11AR.2	Proteolysis proteasome	Proteolysis proteasome: E3	Proteolysis proteasome: E3: SCF	siah-1 is an ortholog of human SIAH1 (siah E3 ubiquitin protein ligase 1) and SIAH2 (siah E3 ubiquitin protein ligase 2)\; is predicted to have metal ion binding activity and transferase activity\; is expressed in several tissues, including the alimentary system, the excretory cell, the muscular system, the nervous system, and the reproductive system.
7945	WBGene00021402	Y38C1AA.12	Proteolysis proteasome	Proteolysis proteasome: unassigned	Proteolysis proteasome: unassigned	Y38C1AA.12 is an ortholog of human COPS3 (COP9 signalosome subunit 3)\; is predicted to encode a protein with the following domain: Domain of unknown function DUF4061.
7965	WBGene00021467	Y39G10AR.9	Proteolysis proteasome	Proteolysis proteasome: unassigned	Proteolysis proteasome: unassigned	Y39G10AR.9 is an ortholog of human PAAF1 (proteasomal ATPase associated factor 1)\; is predicted to encode a protein with the following domains: WD40 repeat, WD40\/YVTN repeat-like-containing domain superfamily, and WD40-repeat-containing domain superfamily.
8013	WBGene00021563	Y45G12B.2	Proteolysis proteasome	Proteolysis proteasome: E3	Proteolysis proteasome: E3: RING finger	Y45G12B.2 is an ortholog of human ZFPL1\; is predicted to have metal ion binding activity.
8018	WBGene00021597	Y46E12BL.4	Proteolysis proteasome	Proteolysis proteasome: E3	Proteolysis proteasome: E3: SCF	spsb-1 is an ortholog of human SPSB1 and SPSB4\; is expressed in several tissues, including the alimentary system and the epithelial system\; human SPSB1 exhibits ubiquitin-protein transferase activity.
8055	WBGene00021685	Y48G8AL.1	Proteolysis proteasome	Proteolysis proteasome: E3	Proteolysis proteasome: E3: unassigned	herc-1 is an ortholog of human HERC3, HERC4, and HERC6\; is predicted to have ligase activity and ubiquitin-protein transferase activity.
8068	WBGene00021733	Y50C1A.1	Proteolysis proteasome	Proteolysis proteasome: ubiquitin peptidase	Proteolysis proteasome: ubiquitin peptidase	otub-2 is an ortholog of human OTUD7A (OTU deubiquitinase 7A) and OTUD7B (OTU deubiquitinase 7B)\; is predicted to have peptidase activity.
8085	WBGene00021763	Y51F10.2	Proteolysis proteasome	Proteolysis proteasome: E3	Proteolysis proteasome: E3: RING finger	Y51F10.2 is enriched in the Psub1, the amphid sheath cell, and the germ line based on RNA-seq studies\; is affected by several genes including dpy-10, hsf-1, and clk-1 based on microarray and RNA-seq studies\; is affected by ten chemicals including Rotenone, manganese chloride, and Alovudine based on RNA-seq and microarray studies\; is predicted to encode a protein with the following domains: Zinc finger, RING-type and Zinc finger, RING\/FYVE\/PHD-type.
8102	WBGene00021812	Y53G8AR.5	Proteolysis proteasome	Proteolysis proteasome: E3	Proteolysis proteasome: E3: RING finger	Y53G8AR.5 is an ortholog of human RNF25 (ring finger protein 25)\; is predicted to have ubiquitin protein ligase activity.
8114	WBGene00021831	Y54E10A.11	Proteolysis proteasome	Proteolysis proteasome: E3	Proteolysis proteasome: E3: unassigned	Y54E10A.11 is an ortholog of human LTN1 (listerin E3 ubiquitin protein ligase 1)\; is predicted to have metal ion binding activity and transferase activity.
8121	WBGene00021842	Y54E10BR.3	Proteolysis proteasome	Proteolysis proteasome: E3	Proteolysis proteasome: E3: RING finger	Y54E10BR.3 is an ortholog of human RNF115 (ring finger protein 115) and RNF126\; human RNF115 exhibits ubiquitin-protein transferase activity.
8135	WBGene00021868	Y54G2A.2	Proteolysis proteasome	Proteolysis proteasome: E3	Proteolysis proteasome: E3: RING finger	atln-1 is an ortholog of human RNF112 (ring finger protein 112)\; is predicted to have GTP binding activity and GTPase activity.
8166	WBGene00021926	Y55F3AM.9	Proteolysis proteasome	Proteolysis proteasome: ubiquitin peptidase	Proteolysis proteasome: ubiquitin peptidase	Y55F3AM.9 is an ortholog of human MINDY1 (MINDY lysine 48 deubiquitinase 1) and MINDY2 (MINDY lysine 48 deubiquitinase 2)\; is predicted to have Lys48-specific deubiquitinase activity and thiol-dependent ubiquitin-specific protease activity.
8169	WBGene00021930	Y55F3AM.13	Proteolysis proteasome	Proteolysis proteasome: E3	Proteolysis proteasome: E3: F box	Y55F3AM.13 is enriched in the germ line based on proteomic and RNA-seq studies\; is affected by several genes including daf-16, daf-2, and clk-1 based on microarray, proteomic, and RNA-seq studies\; is affected by Cadmium and Cry5B based on microarray studies.
8182	WBGene00021959	Y57E12AL.6	Proteolysis proteasome	Proteolysis proteasome: unassigned	Proteolysis proteasome: unassigned	Y57E12AL.6 is an ortholog of human Pomp\; is predicted to encode a protein with the following domain: Proteasome maturation factor Ump1.
8211	WBGene00022052	Y67D2.2	Proteolysis proteasome	Proteolysis proteasome: ubiquitin peptidase	Proteolysis proteasome: ubiquitin peptidase	Y67D2.2 is an ortholog of human USP30 (ubiquitin specific peptidase 30)\; is predicted to have thiol-dependent ubiquitinyl hydrolase activity.
8222	WBGene00022069	Y67D8C.5	Proteolysis proteasome	Proteolysis proteasome: E3	Proteolysis proteasome: E3: HECT	eel-1 is an ortholog of human HUWE1 (HECT, UBA and WWE domain containing 1, E3 ubiquitin protein ligase)\; is predicted to have ubiquitin-protein transferase activity\; is involved in several processes, including asymmetric protein localization involved in cell fate determination, hemidesmosome assembly, and negative regulation of Wnt signaling pathway\; is expressed in several tissues, including the alimentary system, the nervous system, and the reproductive system\; is used to study syndromic X-linked intellectual disability.
8240	WBGene00022115	Y71F9AL.10	Proteolysis proteasome	Proteolysis proteasome: E3	Proteolysis proteasome: E3: RING finger	Y71F9AL.10 is an ortholog of human ZNRF1 (zinc and ring finger 1)\; human ZNRF1 exhibits ubiquitin protein ligase activity.
8272	WBGene00022168	Y71H2AM.3	Proteolysis proteasome	Proteolysis proteasome: E3	Proteolysis proteasome: E3: unassigned	Y71H2AM.3 is an ortholog of human UBE3D\; human UBE3D exhibits cyclin binding activity, ubiquitin protein ligase activity, and ubiquitin-like protein conjugating enzyme binding activity.
8282	WBGene00022190	Y71H2AR.3	Proteolysis proteasome	Proteolysis proteasome: ubiquitin peptidase	Proteolysis proteasome: ubiquitin peptidase	josd-1 is an ortholog of human JOSD1 (Josephin domain containing 1) and JOSD2\; is predicted to have thiol-dependent ubiquitin-specific protease activity.
8346	WBGene00022329	Y82E9BL.13	Proteolysis proteasome	Proteolysis proteasome: E3	Proteolysis proteasome: E3: F box	fbxa-79 is enriched in the AFD, the ASER, the intestine, and the muscle cell based on tiling array and RNA-seq studies\; is affected by several genes including daf-2, hsf-1, and lin-35 based on microarray and RNA-seq studies\; is affected by seven chemicals including methylmercuric chloride, D-glucopyranose, and multi-walled carbon nanotube based on microarray and RNA-seq studies\; is predicted to encode a protein with the following domains: F-box domain and Domain of unknown function DUF38, Caenorhabditis species.
8347	WBGene00022331	Y82E9BL.15	Proteolysis proteasome	Proteolysis proteasome: E3	Proteolysis proteasome: E3: F box	fbxa-19 is enriched in GABAergic neurons, the AVA, and the intestine based on tiling array and RNA-seq studies\; is affected by several genes including npr-1, pgl-1, and lin-15B based on microarray and RNA-seq studies\; is affected by four chemicals including Atrazine, fluoranthene, and Colistin based on microarray studies\; is predicted to encode a protein with the following domains: F-box domain, Domain of unknown function DUF38, Caenorhabditis species, and F-box-like domain superfamily.
8357	WBGene00022358	Y92H12A.2	Proteolysis proteasome	Proteolysis proteasome: NEDD	Proteolysis proteasome: NEDD	Y92H12A.2 is an ortholog of human NEDD4L (neural precursor cell expressed, developmentally down-regulated 4-like, E3 ubiquitin protein ligase) and Nedd4\; is predicted to have ligase activity and ubiquitin protein ligase activity.
8373	WBGene00022381	Y94H6A.9	Proteolysis proteasome	Proteolysis proteasome: unassigned	Proteolysis proteasome: unassigned	ubxn-2 is an ortholog of human NSFL1C (NSFL1 cofactor), UBXN2A (UBX domain protein 2A), and UBXN2B (UBX domain protein 2B)\; exhibits K48-linked polyubiquitin modification-dependent protein binding activity and protein kinase binding activity\; is involved in several processes, including establishment of mitotic spindle orientation, masculinization of hermaphroditic germ-line, and negative regulation of protein localization to centrosome\; localizes to the nucleus, perinuclear region of cytoplasm, and spindle pole centrosome\; is expressed in several tissues, including the alimentary system, the body wall musculature, and the reproductive system.
8398	WBGene00022450	Y110A2AM.3	Proteolysis proteasome	Proteolysis proteasome: E2	Proteolysis proteasome: E2	ubc-26 is an ortholog of human UBE2J2 (ubiquitin conjugating enzyme E2 J2)\; human UBE2J2 exhibits ubiquitin conjugating enzyme activity and ubiquitin protein ligase binding activity.
8411	WBGene00022471	Y119C1B.5	Proteolysis proteasome	Proteolysis proteasome: E3	Proteolysis proteasome: E3: RING finger	rnf-145 is an ortholog of human RNF145 (ring finger protein 145)\; is predicted to have zinc ion binding activity\; is expressed in several tissues, including the alimentary system, the hypodermis, the muscular system, the nervous system, and the reproductive system.
8415	WBGene00022484	Y119D3B.6	Proteolysis proteasome	Proteolysis proteasome: E3	Proteolysis proteasome: E3: F box	fbxa-77 is enriched in the intestine based on RNA-seq studies\; is affected by several genes including daf-16, daf-2, and daf-12 based on microarray, tiling array, and RNA-seq studies\; is affected by six chemicals including methylmercuric chloride, Atrazine, and Cry5B based on microarray studies\; is predicted to encode a protein with the following domains: F-box domain and Domain of unknown function DUF38, Caenorhabditis species.
8416	WBGene00022485	Y119D3B.7	Proteolysis proteasome	Proteolysis proteasome: E3	Proteolysis proteasome: E3: F box	fbxa-63 is enriched in the OLL, the PVD, the Z1, the Z4, and the intestine based on tiling array and RNA-seq studies\; is affected by several genes including daf-16, daf-2, and daf-12 based on microarray, tiling array, and RNA-seq studies\; is affected by methylmercuric chloride and Sirolimus based on microarray studies\; is predicted to encode a protein with the following domains: F-box domain, Domain of unknown function DUF38, Caenorhabditis species, and F-box-like domain superfamily.
8419	WBGene00022492	Y119D3B.15	Proteolysis proteasome	Proteolysis proteasome: 19S	Proteolysis proteasome: 19S	dss-1 is involved in several processes, including embryo development, epithelium development, and intestinal absorption\; localizes to the cytoplasm and nucleus\; is expressed in head neurons.
8424	WBGene00022502	ZC13.1	Proteolysis proteasome	Proteolysis proteasome: E3	Proteolysis proteasome: E3: RING finger	ZC13.1 is an ortholog of human RNFT1 (ring finger protein, transmembrane 1) and RNFT2 (ring finger protein, transmembrane 2)\; is expressed in the alimentary system, the digestive tract, the head, and the nervous system\; is predicted to encode a protein with the following domains: Zinc finger, RING-type and Zinc finger, RING\/FYVE\/PHD-type.
8484	WBGene00022703	ZK353.8	Proteolysis proteasome	Proteolysis proteasome: unassigned	Proteolysis proteasome: unassigned	ubxn-4 is an ortholog of human UBXN4 (UBX domain protein 4)\; is involved in positive regulation of transcription from RNA polymerase II promoter in response to endoplasmic reticulum stress and ubiquitin-dependent ERAD pathway.
8586	WBGene00023404	Y47D3B.11	Proteolysis proteasome	Proteolysis proteasome: E3	Proteolysis proteasome: E3: RING finger	plr-1 is an ortholog of human RNF43 and ZNRF3 (zinc and ring finger 3)\; is predicted to have ubiquitin-protein transferase activity\; is involved in negative regulation of Wnt signaling pathway\; localizes to the Golgi apparatus, early endosome, and late endosome\; is expressed in several tissues, including the alimentary system, the epithelial system, the muscular system, the nervous system, and the reproductive system.
8693	WBGene00044324	ZK652.3	Proteolysis proteasome	Proteolysis proteasome: ubiquitin	Proteolysis proteasome: ubiquitin	ufm-1 is an ortholog of human UFM1\; is expressed in several tissues, including the intestine, the reproductive system, and the seam cell\; is predicted to encode a protein with the following domains: Ubiquitin-fold modifier 1 and Ubiquitin-like domain superfamily.
8738	WBGene00044495	Y54G2A.40	Proteolysis proteasome	Proteolysis proteasome: E3	Proteolysis proteasome: E3: RING finger	Y54G2A.40 is enriched in the Z1.p, the Z4.a, the male distal tip cell, and the somatic gonad precursor based on RNA-seq studies\; is affected by several genes including daf-2, pgl-1, and csr-1 based on RNA-seq studies\; is affected by Rotenone based on RNA-seq studies.
8774	WBGene00044661	F44G3.14	Proteolysis proteasome	Proteolysis proteasome: E3	Proteolysis proteasome: E3: F box	fbxa-143 is enriched in the Z1.p, the Z4.a, the male distal tip cell, and the somatic gonad precursor based on RNA-seq studies\; is affected by several genes including elt-2, npr-1, and pgl-1 based on RNA-seq and microarray studies\; is affected by Zidovudine based on RNA-seq studies\; is predicted to encode a protein with the following domains: F-box domain and Domain of unknown function DUF38, Caenorhabditis species.
8777	WBGene00044675	Y119D3B.22	Proteolysis proteasome	Proteolysis proteasome: E3	Proteolysis proteasome: E3: F box	fbxa-76 is enriched in the OLL, the PVD, the Z1, the Z4, and the intestine based on tiling array and RNA-seq studies\; is affected by several genes including daf-12, pgl-1, and dcr-1 based on tiling array, RNA-seq, and microarray studies\; is affected by Hydrolyzable Tannins based on microarray studies\; is predicted to encode a protein with the following domains: F-box domain and Domain of unknown function DUF38, Caenorhabditis species.

### Sheet: Pseudogene
	Wormbase.ID	Sequence.ID	Category.1	Category.2	Category.3	Automated.Description
120	WBGene00000191	F20D1.5	Pseudogene	Pseudogene	Pseudogene	arl-7 is enriched in the intestine based on RNA-seq and microarray studies\; is affected by several genes including clk-1, npr-1, and pgl-1 based on microarray and RNA-seq studies\; is affected by six chemicals including Sodium Chloride, Hydrolyzable Tannins, and Humic Substances based on RNA-seq and microarray studies.
198	WBGene00000374	C01F6.3	Pseudogene	Pseudogene	Pseudogene	cyp-31A1 is enriched in the nervous system based on microarray studies\; is affected by several genes including daf-2, hsf-1, and clk-1 based on RNA-seq and microarray studies\; is affected by five chemicals including Lithium Chloride, lithium carbonate, and Alovudine based on microarray and RNA-seq studies.
374	WBGene00000755	R09A8.4	Pseudogene	Pseudogene	Pseudogene	col-182 is an ortholog of human OTOL1, C1QTNF7 (C1q and TNF related 7), and C1QTNF9 (C1q and TNF related 9)\; is predicted to be a structural constituent of cuticle.
401	WBGene00000801	Y23H5A.1	Pseudogene	Pseudogene	Pseudogene	cars-2 is enriched in the OLL and the PVD based on microarray studies\; is affected by several genes including rrf-3, clk-1, and isp-1 based on microarray and RNA-seq studies\; is affected by five chemicals including methylmercuric chloride, Rotenone, and Chlorpyrifos based on microarray and RNA-seq studies.
571	WBGene00001091	C01B10.1	Pseudogene	Pseudogene	Pseudogene	drh-2 is enriched in the intestine, the muscle cell, and the nervous system based on microarray and RNA-seq studies\; is affected by several genes including glp-1, clk-1, and eat-2 based on microarray and RNA-seq studies\; is affected by six chemicals including Rotenone, levamisole, and Quercetin based on RNA-seq and microarray studies.
1420	WBGene00003673	F48G7.3	Pseudogene	Pseudogene	Pseudogene	nhr-83 is expressed in the amphid sensillum, the head, and the nervous system.
1678	WBGene00004179	C01G5.2	Pseudogene	Pseudogene	Pseudogene	prg-2 is an ortholog of human PIWIL1 (piwi like RNA-mediated gene silencing 1), PIWIL3 (piwi like RNA-mediated gene silencing 3), and PIWIL4 (piwi like RNA-mediated gene silencing 4)\; is expressed in the germ line\; human PIWIL1 exhibits piRNA binding activity.
1715	WBGene00004246	Y48G1BL.3	Pseudogene	Pseudogene	Pseudogene	puf-10 is enriched in the germ line based on RNA-seq studies\; is affected by several genes including daf-16, daf-2, and dpy-10 based on microarray and RNA-seq studies\; is affected by ten chemicals including Alovudine, Zidovudine, and Atrazine based on RNA-seq and microarray studies.
1921	WBGene00004677	F31C3.10	Pseudogene	Pseudogene	Pseudogene	rrn-3.56 is affected by several genes including daf-16, npr-1, and lin-28 based on RNA-seq studies\; is affected by Rotenone and multi-walled carbon nanotube based on RNA-seq studies.
2153	WBGene00006285	C18B10.10	Pseudogene	Pseudogene	Pseudogene	str-259 is affected by smg-2 based on RNA-seq studies.
2629	WBGene00007121	B0250.4	Pseudogene	Pseudogene	Pseudogene	B0250.4 is enriched in the body wall musculature and the nervous system based on tiling array and RNA-seq studies\; is affected by several genes including pgl-1, isp-1, and sma-2 based on microarray and RNA-seq studies\; is affected by four chemicals including 1-methylnicotinamide, D-glucose, and Atrazine based on RNA-seq and microarray studies.
2841	WBGene00007667	C18B12.5	Pseudogene	Pseudogene	Pseudogene	fbxa-97 is enriched in the ASER, the DA neuron, the VA neuron, the body wall muscle cell, and the hypodermis based on tiling array and RNA-seq studies\; is affected by several genes including daf-2, daf-12, and hsf-1 based on microarray, tiling array, and RNA-seq studies\; is affected by four chemicals including stavudine, Atrazine, and Sirolimus based on RNA-seq and microarray studies.
2924	WBGene00007899	C33D9.5	Pseudogene	Pseudogene	Pseudogene	C33D9.5 is enriched in the body wall muscle cell and the nervous system based on microarray and tiling array studies\; is affected by several genes including daf-2, daf-12, and clk-1 based on microarray, tiling array, and RNA-seq studies\; is affected by seven chemicals including 1-methylnicotinamide, D-glucose, and Progesterone based on RNA-seq and microarray studies.
2926	WBGene00007902	C33D9.9	Pseudogene	Pseudogene	Pseudogene	C33D9.9 is enriched in the coelomocyte based on tiling array studies\; is affected by several genes including daf-16, daf-2, and daf-12 based on microarray, tiling array, and RNA-seq studies\; is affected by five chemicals including 1-methylnicotinamide, D-glucose, and stavudine based on RNA-seq and microarray studies.
3176	WBGene00008487	F01D4.3	Pseudogene	Pseudogene	Pseudogene	F01D4.3 is enriched in the FLP, the germ line, and the male based on microarray and RNA-seq studies\; is affected by several genes including clk-1, eat-2, and npr-1 based on microarray and RNA-seq studies\; is affected by four chemicals including hydrogen sulfide, methylmercuric chloride, and Hydrolyzable Tannins based on microarray studies.
3302	WBGene00008791	F14D7.4	Pseudogene	Pseudogene	Pseudogene	F14D7.4 is affected by several genes including daf-16, daf-12, and sir-2.1 based on RNA-seq and microarray studies\; is affected by dafa#1 based on microarray studies.
3396	WBGene00009055	F22D6.14	Pseudogene	Pseudogene	Pseudogene	F22D6.14 is enriched in the germ line based on RNA-seq studies\; is affected by several genes including fog-2, aak-2, and cyc-1 based on microarray, RNA-seq, and tiling array studies\; is affected by stavudine based on RNA-seq studies.
3702	WBGene00009752	F46A8.9	Pseudogene	Pseudogene	Pseudogene	F46A8.9 is affected by several genes including dpy-10, npr-1, and isp-1 based on RNA-seq and microarray studies\; is affected by six chemicals including methylmercuric chloride, Cisplatin, and paraquat based on microarray and RNA-seq studies.
3825	WBGene00010095	F55C5.6	Pseudogene	Pseudogene	Pseudogene	F55C5.6 is enriched in the DA neuron and the VA neuron based on tiling array studies\; is affected by several genes including daf-16, daf-12, and clk-1 based on microarray, tiling array, and RNA-seq studies\; is affected by methylmercuric chloride based on microarray studies.
3909	WBGene00010313	F59B2.11	Pseudogene	Pseudogene	Pseudogene	F59B2.11 is enriched in the DA neuron and the VA neuron based on tiling array studies\; is affected by several genes including daf-16, daf-12, and sir-2.1 based on microarray and RNA-seq studies\; is affected by six chemicals including 1-methylnicotinamide, stavudine, and Zidovudine based on RNA-seq and microarray studies.
3936	WBGene00010402	H16D19.4	Pseudogene	Pseudogene	Pseudogene	H16D19.4 is enriched in GABAergic neurons, the Z1.p, the Z4.a, the male distal tip cell, and the somatic gonad precursor based on microarray, tiling array, and RNA-seq studies\; is affected by several genes including pgl-1, eri-1, and glh-1 based on RNA-seq and microarray studies\; is affected by methylmercuric chloride, multi-walled carbon nanotube, and Sirolimus based on microarray and RNA-seq studies.
4084	WBGene00010781	K11H3.4	Pseudogene	Pseudogene	Pseudogene	K11H3.4 is enriched in the Psub1 and the germ line based on RNA-seq studies\; is affected by several genes including daf-12, elt-2, and sir-2.1 based on microarray, tiling array, and RNA-seq studies\; is affected by four chemicals including Rotenone, manganese chloride, and stavudine based on RNA-seq studies.
4094	WBGene00010804	M01E5.1	Pseudogene	Pseudogene	Pseudogene	M01E5.1 is enriched in the NSM based on RNA-seq studies\; is affected by several genes including clk-1, smg-2, and cyc-1 based on microarray, tiling array, and RNA-seq studies\; is affected by four chemicals including Tunicamycin, multi-walled carbon nanotube, and Alovudine based on microarray and RNA-seq studies.
4377	WBGene00011483	T05E11.7	Pseudogene	Pseudogene	Pseudogene	T05E11.7 is enriched in the DA neuron and the VA neuron based on tiling array studies\; is affected by several genes including sir-2.1, npr-1, and hpl-2 based on microarray, tiling array, and RNA-seq studies\; is affected by methylmercuric chloride and multi-walled carbon nanotube based on microarray and RNA-seq studies.
4416	WBGene00011599	T07G12.8	Pseudogene	Pseudogene	Pseudogene	T07G12.8 is enriched in the germ line based on RNA-seq studies\; is affected by several genes including daf-2, sir-2.1, and lin-35 based on microarray, tiling array, and RNA-seq studies\; is affected by five chemicals including Rotenone, Chlorpyrifos, and Diazinon based on RNA-seq and microarray studies.
4715	WBGene00012368	W09G3.5	Pseudogene	Pseudogene	Pseudogene	fbxa-93 is affected by several genes including daf-2, smg-2, and cyc-1 based on microarray and RNA-seq studies\; is affected by five chemicals including Chlorpyrifos, dafa#1, and adsorbable organic bromine compound based on microarray studies.
4733	WBGene00012426	Y11D7A.1	Pseudogene	Pseudogene	Pseudogene	Y11D7A.1 is affected by several genes including daf-16, glp-1, and skn-1 based on microarray and RNA-seq studies.
4790	WBGene00012577	Y37H9A.2	Pseudogene	Pseudogene	Pseudogene	Y37H9A.2 is affected by several genes including daf-2, elt-2, and sir-2.1 based on tiling array, RNA-seq, and microarray studies\; is affected by multi-walled carbon nanotube, Atrazine, and fluoranthene based on RNA-seq and microarray studies.
4801	WBGene00012620	Y38H6C.7	Pseudogene	Pseudogene	Pseudogene	Y38H6C.7 is enriched in the DA neuron, the I5 neuron, the SAB, and the retrovesicular ganglion based on microarray studies\; is affected by several genes including pgl-1, lin-15B, and dpy-21 based on microarray and RNA-seq studies\; is affected by Alovudine based on RNA-seq studies.
4803	WBGene00012623	Y38H6C.10	Pseudogene	Pseudogene	Pseudogene	fbxa-149 is enriched in the NSM and the RID based on RNA-seq studies\; is affected by several genes including daf-16, daf-12, and clk-1 based on microarray and RNA-seq studies\; is affected by Rotenone, Cadmium, and Sirolimus based on RNA-seq and microarray studies.
4852	WBGene00012749	Y41C4A.1	Pseudogene	Pseudogene	Pseudogene	Y41C4A.1 is enriched in the male based on RNA-seq studies\; is affected by several genes including daf-2, pgl-1, and glh-1 based on tiling array, RNA-seq, and microarray studies\; is affected by four chemicals including Tunicamycin, Cadmium, and dibromoacetic acid based on microarray studies.
4925	WBGene00012924	Y47D3A.5	Pseudogene	Pseudogene	Pseudogene	Y47D3A.5 is enriched in the male and the nervous system based on tiling array, RNA-seq, and microarray studies\; is affected by several genes including rrf-3, sir-2.1, and pgl-1 based on RNA-seq and microarray studies\; is affected by six chemicals including methylmercuric chloride, manganese chloride, and D-glucose based on microarray and RNA-seq studies.
5102	WBGene00013316	Y57G11C.21	Pseudogene	Pseudogene	Pseudogene	Y57G11C.21 is affected by daf-2, drh-3, and nuo-6 based on RNA-seq and microarray studies\; is affected by hydrogen sulfide based on microarray studies.
5132	WBGene00013369	Y60A9.2	Pseudogene	Pseudogene	Pseudogene	Y60A9.2 is affected by cyc-1, elli-1, and mut-2 based on microarray and tiling array studies\; is affected by Colistin and Sirolimus based on microarray studies.
5177	WBGene00013510	Y71A12B.13	Pseudogene	Pseudogene	Pseudogene	Y71A12B.13 is affected by several genes including daf-16, daf-2, and clk-1 based on microarray and RNA-seq studies\; is affected by Sirolimus based on microarray studies.
5185	WBGene00013535	Y73F8A.31	Pseudogene	Pseudogene	Pseudogene	gyg-3 is affected by several genes including isp-1, smg-2, and nuo-6 based on microarray and RNA-seq studies\; is affected by methylmercuric chloride, Rotenone, and Cadmium based on microarray and RNA-seq studies.
5223	WBGene00013638	Y105C5A.14	Pseudogene	Pseudogene	Pseudogene	Y105C5A.14 is enriched in several tissues, including the body wall muscle cell, the excretory cell, the germ line, the hypodermis, and the nervous system based on microarray, tiling array, and RNA-seq studies\; is affected by several genes including daf-12, clk-1, and sir-2.1 based on microarray, tiling array, and RNA-seq studies\; is affected by Zidovudine and Sirolimus based on RNA-seq and microarray studies.
5301	WBGene00013826	Y116F11B.10	Pseudogene	Pseudogene	Pseudogene	Y116F11B.10 is affected by several genes including daf-16, daf-2, and glp-1 based on microarray, RNA-seq, and tiling array studies\; is affected by Zidovudine based on RNA-seq studies.
5303	WBGene00013842	ZC47.10	Pseudogene	Pseudogene	Pseudogene	fbxa-34 is enriched in the muscle cell based on RNA-seq studies\; is affected by several genes including npr-1, dpy-7, and pgl-1 based on microarray and RNA-seq studies\; is affected by multi-walled carbon nanotube and Sodium Chloride based on RNA-seq studies.
5304	WBGene00013843	ZC47.12	Pseudogene	Pseudogene	Pseudogene	fbxa-49 is enriched in the muscle cell based on RNA-seq studies\; is affected by several genes including daf-16, daf-12, and pgl-1 based on RNA-seq studies\; is affected by methylmercuric chloride and Sodium Chloride based on microarray and RNA-seq studies.
5476	WBGene00014294	C53C7.5	Pseudogene	Pseudogene	Pseudogene	C53C7.5 is enriched in the Psub1 and the nervous system based on tiling array, RNA-seq, and microarray studies\; is affected by several genes including daf-2, glp-1, and sir-2.1 based on RNA-seq and microarray studies\; is affected by four chemicals including Rotenone, D-glucose, and single-walled carbon nanotube based on RNA-seq and microarray studies.
5477	WBGene00014307	F07H5.3	Pseudogene	Pseudogene	Pseudogene	F07H5.3 is enriched in the body wall musculature, the intestine, the muscle cell, and the nervous system based on RNA-seq and microarray studies\; is affected by several genes including daf-2, dpy-10, and gld-1 based on microarray and RNA-seq studies\; is affected by four chemicals including Rotenone, Zidovudine, and paraquat based on RNA-seq and microarray studies.
5478	WBGene00014308	F07H5.4	Pseudogene	Pseudogene	Pseudogene	F07H5.4 is enriched in the alimentary system, the digestive tract, the muscular system, and the nervous system based on RNA-seq and microarray studies\; is affected by several genes including daf-2, dpy-10, and pgl-1 based on microarray and RNA-seq studies\; is affected by eight chemicals including Ethanol, Rotenone, and stavudine based on RNA-seq and microarray studies.
5479	WBGene00014309	F07H5.5	Pseudogene	Pseudogene	Pseudogene	F07H5.5 is enriched in the intestine based on microarray studies\; is affected by several genes including daf-2, clk-1, and eat-2 based on RNA-seq and microarray studies\; is affected by six chemicals including Rotenone, stavudine, and Zidovudine based on RNA-seq and microarray studies.
5486	WBGene00014562	Y17D7B.7	Pseudogene	Pseudogene	Pseudogene	Y17D7B.7 is enriched in the muscle cell based on microarray studies\; is affected by several genes including daf-16, glp-1, and daf-12 based on microarray and RNA-seq studies\; is affected by seven chemicals including methylmercury hydroxide, Cry5B, and Quercetin based on RNA-seq and microarray studies.
5488	WBGene00014613	Y111B2A.25	Pseudogene	Pseudogene	Pseudogene	Y111B2A.25 is enriched in the germ line based on RNA-seq studies\; is affected by several genes including clk-1, dcr-1, and smg-2 based on RNA-seq and microarray studies\; is affected by Sirolimus based on microarray studies.
5490	WBGene00014643	B0391.8	Pseudogene	Pseudogene	Pseudogene	B0391.8 is enriched in the germ line based on RNA-seq studies\; is affected by several genes including daf-2, clk-1, and fog-2 based on microarray and RNA-seq studies\; is affected by Alovudine based on RNA-seq studies.
5491	WBGene00014663	C01G6.10	Pseudogene	Pseudogene	Pseudogene	C01G6.10 is affected by several genes including daf-2, pgl-1, and glh-1 based on RNA-seq and microarray studies\; is affected by Alovudine and stavudine based on RNA-seq studies.
5492	WBGene00014759	F46A8.1	Pseudogene	Pseudogene	Pseudogene	F46A8.1 is affected by several genes including daf-16, hsf-1, and eat-2 based on microarray and RNA-seq studies\; is affected by Rotenone and Colistin based on RNA-seq and microarray studies.
5494	WBGene00014771	F55G11.3	Pseudogene	Pseudogene	Pseudogene	F55G11.3 is affected by several genes including age-1, daf-12, and sir-2.1 based on microarray and RNA-seq studies.
5495	WBGene00014772	F56D5.4	Pseudogene	Pseudogene	Pseudogene	F56D5.4 is enriched in the germ line and the intestine based on RNA-seq and microarray studies\; is affected by several genes including daf-16, sir-2.1, and isp-1 based on microarray and RNA-seq studies\; is affected by Rotenone, single-walled carbon nanotube, and paraquat based on RNA-seq and microarray studies.
5496	WBGene00014809	M142.3	Pseudogene	Pseudogene	Pseudogene	M142.3 is affected by several genes including daf-2, npr-1, and pgl-1 based on RNA-seq studies.
5497	WBGene00014820	R09B3.6	Pseudogene	Pseudogene	Pseudogene	R09B3.6 is affected by unc-39 and nuo-6 based on RNA-seq studies\; is affected by Rotenone based on RNA-seq studies.
5498	WBGene00014825	R13.5	Pseudogene	Pseudogene	Pseudogene	N.A.
5502	WBGene00014870	Y37H9A.4	Pseudogene	Pseudogene	Pseudogene	Y37H9A.4 is enriched in the germ line based on RNA-seq studies\; is affected by several genes including clk-1, pgl-1, and glh-1 based on microarray and RNA-seq studies\; is affected by Alovudine based on RNA-seq studies.
5504	WBGene00014876	Y39B6A.t2	Pseudogene	Pseudogene	Pseudogene	N.A.
5505	WBGene00014915	Y53C10A.1	Pseudogene	Pseudogene	Pseudogene	Y53C10A.1 is enriched in the germ line based on RNA-seq studies\; is affected by several genes including daf-2, dpy-10, and sir-2.1 based on microarray and RNA-seq studies\; is affected by six chemicals including manganese chloride, stavudine, and Humic Substances based on RNA-seq and microarray studies.
5506	WBGene00014916	Y53C10A.7	Pseudogene	Pseudogene	Pseudogene	fbxa-124 is enriched in the germ line and the nervous system based on RNA-seq and microarray studies\; is affected by several genes including clk-1, sir-2.1, and dcr-1 based on microarray and RNA-seq studies\; is affected by four chemicals including stavudine, resveratrol, and Hydrolyzable Tannins based on RNA-seq and microarray studies.
5507	WBGene00014922	Y57G11B.4	Pseudogene	Pseudogene	Pseudogene	Y57G11B.4 is affected by ain-1 based on microarray studies.
5509	WBGene00014947	Y71A12B.14	Pseudogene	Pseudogene	Pseudogene	Y71A12B.14 is affected by several genes including daf-16, daf-2, and pgl-1 based on RNA-seq, microarray, and tiling array studies.
5511	WBGene00014975	Y116A8A.10	Pseudogene	Pseudogene	Pseudogene	Y116A8A.10 is affected by several genes including daf-16, pgl-1, and sma-2 based on RNA-seq studies.
5697	WBGene00015436	C04E12.6	Pseudogene	Pseudogene	Pseudogene	C04E12.6 is affected by several genes including daf-16, daf-2, and clk-1 based on microarray and RNA-seq studies\; is affected by Tunicamycin, resveratrol, and Sirolimus based on microarray studies.
5699	WBGene00015440	C04E12.11	Pseudogene	Pseudogene	Pseudogene	arrd-20 is enriched in the DA neuron, the VA neuron, and the intestine based on tiling array and RNA-seq studies\; is affected by several genes including daf-12, pgl-1, and glh-1 based on tiling array, microarray, and RNA-seq studies\; is affected by Sirolimus based on microarray studies.
5783	WBGene00015640	C09E7.6	Pseudogene	Pseudogene	Pseudogene	C09E7.6 is enriched in the germ line and the nervous system based on tiling array and RNA-seq studies\; is affected by several genes including pgl-1, lin-15B, and alg-1 based on microarray, tiling array, and RNA-seq studies\; is affected by seven chemicals including Rotenone, multi-walled carbon nanotube, and D-glucose based on RNA-seq and microarray studies.
5908	WBGene00015989	C18H2.2	Pseudogene	Pseudogene	Pseudogene	C18H2.2 is enriched in the germ line based on RNA-seq studies\; is affected by several genes including daf-16, daf-2, and dpy-10 based on microarray and RNA-seq studies\; is affected by nine chemicals including Zidovudine, Cadmium, and Chlorpyrifos based on RNA-seq and microarray studies.
5938	WBGene00016072	C24H12.2	Pseudogene	Pseudogene	Pseudogene	C24H12.2 is an ortholog of human DONSON\; is predicted to encode a protein with the following domain: Donson.
5940	WBGene00016080	C24H12.11	Pseudogene	Pseudogene	Pseudogene	C24H12.11 is affected by several genes including daf-2, pgl-1, and sma-2 based on microarray, tiling array, and RNA-seq studies\; is affected by Mianserin, Alovudine, and Cadmium based on RNA-seq and microarray studies.
6029	WBGene00016304	C32B5.11	Pseudogene	Pseudogene	Pseudogene	fbxc-41 is enriched in the nervous system and the ventral nerve cord based on tiling array and microarray studies\; is affected by several genes including daf-16, pgl-1, and dpy-21 based on tiling array, microarray, and RNA-seq studies\; is affected by Tunicamycin, multi-walled carbon nanotube, and Colistin based on microarray and RNA-seq studies.
6030	WBGene00016305	C32B5.12	Pseudogene	Pseudogene	Pseudogene	fbxc-57 is enriched in the AVE and the NSM based on tiling array studies\; is affected by several genes including sir-2.1, pgl-1, and glh-1 based on tiling array, microarray, and RNA-seq studies\; is affected by stavudine and Sirolimus based on RNA-seq and microarray studies.
6375	WBGene00017235	F08B4.3	Pseudogene	Pseudogene	Pseudogene	F08B4.3 is enriched in the OLL, the PVD, and the germ line based on tiling array and RNA-seq studies\; is affected by several genes including daf-2, pgl-1, and lin-15B based on microarray, tiling array, and RNA-seq studies\; is affected by stavudine and Humic Substances based on RNA-seq and microarray studies.
6403	WBGene00017288	F09E5.10	Pseudogene	Pseudogene	Pseudogene	F09E5.10 is enriched in the germ line, the intestine, the nervous system, and the sensillum based on microarray and RNA-seq studies\; is affected by several genes including daf-16, daf-2, and sir-2.1 based on microarray and RNA-seq studies\; is affected by Quercetin and Humic Substances based on microarray studies.
6534	WBGene00017701	F22D3.5	Pseudogene	Pseudogene	Pseudogene	F22D3.5 is affected by several genes including clk-1, sir-2.1, and pgl-1 based on microarray and RNA-seq studies\; is affected by hydrogen sulfide, Colistin, and Sirolimus based on microarray studies.
6604	WBGene00017849	F27B3.7	Pseudogene	Pseudogene	Pseudogene	F27B3.7 is enriched in the AVA and the germ line based on tiling array and RNA-seq studies\; is affected by several genes including daf-16, daf-2, and clk-1 based on microarray, tiling array, and RNA-seq studies\; is affected by nine chemicals including aldicarb, Rotenone, and Mianserin based on microarray and RNA-seq studies.
6736	WBGene00018199	F39E9.7	Pseudogene	Pseudogene	Pseudogene	F39E9.7 is enriched in the intestine and the pharynx based on microarray studies\; is affected by several genes including daf-16, rrf-3, and daf-12 based on microarray, tiling array, and RNA-seq studies\; is affected by Rotenone, Cry5B, and tyrosol based on RNA-seq and microarray studies.
6756	WBGene00018252	F40H3.6	Pseudogene	Pseudogene	Pseudogene	F40H3.6 is enriched in the germ line based on RNA-seq studies\; is affected by several genes including pgl-1, bar-1, and alg-1 based on RNA-seq and microarray studies\; is affected by Rotenone, Zidovudine, and fluoranthene based on RNA-seq and microarray studies.
6780	WBGene00018325	F42A6.3	Pseudogene	Pseudogene	Pseudogene	F42A6.3 is enriched in the germ line based on proteomic studies\; is affected by several genes including daf-16, hsf-1, and sir-2.1 based on RNA-seq and microarray studies.
6870	WBGene00018577	F47G3.2	Pseudogene	Pseudogene	Pseudogene	asna-2 is enriched in the germ line based on RNA-seq studies\; is affected by several genes including daf-2, pgl-1, and dcr-1 based on tiling array, RNA-seq, and microarray studies\; is affected by five chemicals including Rotenone, Zidovudine, and paraquat based on RNA-seq and microarray studies.
6912	WBGene00018690	F52D2.8	Pseudogene	Pseudogene	Pseudogene	fbxa-46 is enriched in the DA neuron and the VA neuron based on tiling array studies\; is affected by several genes including clk-1, pgl-1, and glh-1 based on microarray, tiling array, and RNA-seq studies\; is affected by Zidovudine, tetrabromobisphenol A, and allantoin based on RNA-seq and microarray studies\; is predicted to encode a protein with the following domains: F-box domain and Domain of unknown function DUF38, Caenorhabditis species.
6924	WBGene00018712	F52G3.4	Pseudogene	Pseudogene	Pseudogene	F52G3.4 is enriched in the RID and the seam cell based on RNA-seq studies\; is affected by several genes including pgl-1, glh-1, and pgl-3 based on tiling array and RNA-seq studies\; is affected by allantoin based on microarray studies\; is predicted to encode a protein with the following domain: Helitron helicase-like domain.
6971	WBGene00018807	F54D10.6	Pseudogene	Pseudogene	Pseudogene	fbxa-146 is enriched in the OLL and the PVD based on microarray studies\; is affected by several genes including lin-35, pgl-1, and sma-2 based on microarray and RNA-seq studies\; is affected by Quercetin, paraquat, and adsorbable organic bromine compound based on microarray studies.
7068	WBGene00019095	F59A7.8	Pseudogene	Pseudogene	Pseudogene	F59A7.8 is enriched in the germ line based on RNA-seq studies\; is affected by several genes including daf-2, hsf-1, and pgl-1 based on RNA-seq and microarray studies\; is affected by Alovudine and fluoranthene based on RNA-seq and microarray studies.
7074	WBGene00019117	F59E11.12	Pseudogene	Pseudogene	Pseudogene	nhr-144 is enriched in the Z1.p, the Z4.a, the gon_male_dtc anterior, the gon_male_dtc posterior, and the intestine based on RNA-seq studies\; is affected by several genes including daf-16, daf-12, and dpy-10 based on microarray and RNA-seq studies\; is affected by six chemicals including Rotenone, levamisole, and Zidovudine based on RNA-seq and microarray studies.
7139	WBGene00019278	K01A2.3	Pseudogene	Pseudogene	Pseudogene	K01A2.3 is expressed in the intestine.
7249	WBGene00019587	K09F6.4	Pseudogene	Pseudogene	Pseudogene	K09F6.4 is enriched in the intestine and the male based on RNA-seq studies\; is affected by several genes including daf-2, hsf-1, and clk-1 based on RNA-seq and microarray studies\; is affected by four chemicals including Rotenone, stavudine, and Zidovudine based on RNA-seq and microarray studies\; is predicted to encode a protein with the following domain: Domain of unknown function WSN.
7327	WBGene00019768	M04F3.2	Pseudogene	Pseudogene	Pseudogene	M04F3.2 is enriched in the FLP, the OLL, the PVD, the germ line, and the intestine based on microarray and RNA-seq studies\; is affected by several genes including daf-16, pgl-1, and glh-1 based on RNA-seq and microarray studies\; is affected by Rotenone, D-glucose, and Alovudine based on RNA-seq studies.
7341	WBGene00019789	M116.2	Pseudogene	Pseudogene	Pseudogene	M116.2 is enriched in the germline precursor cell and the nervous system based on RNA-seq and microarray studies\; is affected by several genes including daf-2, hsf-1, and clk-1 based on microarray and RNA-seq studies\; is affected by four chemicals including Rotenone, Alovudine, and Sirolimus based on RNA-seq and microarray studies.
7367	WBGene00019853	R03H4.7	Pseudogene	Pseudogene	Pseudogene	srsx-20 is enriched in the nervous system based on microarray studies\; is affected by several genes including daf-2, daf-19, and ain-1 based on microarray studies\; is affected by five chemicals including Atrazine, dibromoacetic acid, and Colistin based on microarray studies.
7439	WBGene00020028	R12C12.8	Pseudogene	Pseudogene	Pseudogene	R12C12.8 is enriched in the AVA, the germ line, and the intestine based on tiling array and RNA-seq studies\; is affected by several genes including dpy-10, sir-2.1, and pgl-1 based on RNA-seq and microarray studies\; is affected by Alovudine, stavudine, and Humic Substances based on RNA-seq and microarray studies.
7499	WBGene00020164	T02G5.4	Pseudogene	Pseudogene	Pseudogene	T02G5.4 is an ortholog of human ACAT1\; human ACAT1 exhibits acetyl-CoA C-acetyltransferase activity, carbon-carbon lyase activity, and ligase activity, forming carbon-carbon bonds.
7550	WBGene00020295	T07A9.1	Pseudogene	Pseudogene	Pseudogene	pqbp-1.2 is an ortholog of human PQBP1 (polyglutamine binding protein 1)\; is expressed in the intestine\; human orthologs of this gene are implicated in Renpenning syndrome\; human PQBP1 exhibits double-stranded DNA binding activity and ribonucleoprotein complex binding activity.
7613	WBGene00020459	T12B5.13	Pseudogene	Pseudogene	Pseudogene	fbxa-23 is affected by several genes including age-1, lin-4, and lin-14 based on microarray and RNA-seq studies\; is predicted to encode a protein with the following domain: Domain of unknown function DUF38, Caenorhabditis species.
7801	WBGene00021018	W04B5.1	Pseudogene	Pseudogene	Pseudogene	W04B5.1 is enriched in the ASER, the excretory cell, the hypodermis, the intestine, and the pharynx based on microarray, tiling array, and RNA-seq studies\; is affected by several genes including daf-16, daf-2, and rrf-3 based on microarray, tiling array, and RNA-seq studies\; is affected by eight chemicals including Sodium Chloride, Acrylamide, and Atrazine based on RNA-seq and microarray studies.
7802	WBGene00021019	W04B5.2	Pseudogene	Pseudogene	Pseudogene	W04B5.2 is enriched in the alimentary system, the amphid sensillum, the digestive tract, and the nervous system based on RNA-seq and microarray studies\; is affected by several genes including daf-2, hsf-1, and eat-2 based on microarray, tiling array, and RNA-seq studies\; is affected by nine chemicals including aldicarb, hydrogen sulfide, and Rotenone based on microarray and RNA-seq studies.
7818	WBGene00021055	W06A11.4	Pseudogene	Pseudogene	Pseudogene	W06A11.4 is expressed in the intestinal cell.
8144	WBGene00021886	Y54G2A.21	Pseudogene	Pseudogene	Pseudogene	Y54G2A.21 is enriched in the germ line based on RNA-seq studies\; is affected by several genes including daf-16, age-1, and hsf-1 based on microarray, tiling array, and RNA-seq studies\; is affected by Alovudine based on RNA-seq studies.
8291	WBGene00022204	Y73B3A.2	Pseudogene	Pseudogene	Pseudogene	Y73B3A.2 is affected by daf-16, hsf-1, and smg-2 based on RNA-seq studies\; is affected by fluoranthene based on microarray studies.
8292	WBGene00022205	Y73B3A.3	Pseudogene	Pseudogene	Pseudogene	Y73B3A.3 is enriched in the AVE and the germline precursor cell based on tiling array and RNA-seq studies\; is affected by several genes including daf-16, daf-2, and dpy-10 based on microarray and RNA-seq studies\; is affected by Mianserin, bisphenol A, and Cadmium based on RNA-seq and microarray studies.
8293	WBGene00022211	Y73B3A.9	Pseudogene	Pseudogene	Pseudogene	Y73B3A.9 is enriched in the nervous system and the reproductive system based on microarray and RNA-seq studies\; is affected by several genes including daf-16, daf-2, and pgl-1 based on microarray, RNA-seq, and tiling array studies\; is affected by five chemicals including Rotenone, D-glucose, and Diazinon based on RNA-seq and microarray studies.
8297	WBGene00022227	Y73B3B.5	Pseudogene	Pseudogene	Pseudogene	Y73B3B.5 is enriched in the germ line based on RNA-seq studies\; is affected by several genes including daf-16, daf-2, and hsf-1 based on microarray and RNA-seq studies\; is affected by four chemicals including Zidovudine, Chlorpyrifos, and Diazinon based on RNA-seq and microarray studies.
8299	WBGene00022229	Y73B6A.2	Pseudogene	Pseudogene	Pseudogene	Y73B6A.2 is enriched in the male based on RNA-seq studies\; is affected by several genes including pmk-1, aak-2, and isp-1 based on tiling array, RNA-seq, and microarray studies\; is affected by six chemicals including methylmercuric chloride, Tunicamycin, and multi-walled carbon nanotube based on microarray and RNA-seq studies.
8366	WBGene00022370	Y92H12BR.4	Pseudogene	Pseudogene	Pseudogene	Y92H12BR.4 is affected by several genes including daf-2, clk-1, and pgl-1 based on microarray, tiling array, and RNA-seq studies.
8569	WBGene00023036	F39E9.10	Pseudogene	Pseudogene	Pseudogene	F39E9.10 is affected by several genes including daf-16, daf-2, and daf-12 based on microarray and RNA-seq studies\; is affected by Rotenone, stavudine, and Zidovudine based on RNA-seq studies.
8577	WBGene00023209	ZC513.7	Pseudogene	Pseudogene	Pseudogene	ZC513.7 is enriched in the germ line and the intestine based on RNA-seq and microarray studies\; is affected by several genes including daf-12, gld-1, and clk-1 based on microarray, tiling array, and RNA-seq studies\; is affected by twelve chemicals including 1-methylnicotinamide, Rotenone, and Alovudine based on RNA-seq and microarray studies.
8578	WBGene00023263	D1005.t1	Pseudogene	Pseudogene	Pseudogene	D1005.t1 is affected by several genes including isp-1, let-418, and ash-2 based on RNA-seq studies.
8579	WBGene00023277	F29C4.3	Pseudogene	Pseudogene	Pseudogene	F29C4.3 is affected by clk-1 and dpy-7 based on microarray and RNA-seq studies.
8580	WBGene00023294	F54D12.t2	Pseudogene	Pseudogene	Pseudogene	F54D12.t2 is affected by clk-1 based on microarray studies.
8581	WBGene00023314	H31G24.2	Pseudogene	Pseudogene	Pseudogene	H31G24.2 is enriched in the body wall musculature based on microarray studies\; is affected by daf-16, ain-1, and ain-2 based on RNA-seq and microarray studies.
8582	WBGene00023318	K07D4.1	Pseudogene	Pseudogene	Pseudogene	K07D4.1 is enriched in the germ line based on RNA-seq studies\; is affected by several genes including daf-16, daf-2, and pgl-1 based on RNA-seq and microarray studies\; is affected by stavudine based on RNA-seq studies.
8583	WBGene00023323	K08F11.6	Pseudogene	Pseudogene	Pseudogene	K08F11.6 is enriched in the germ line based on RNA-seq studies\; is affected by several genes including daf-16, clk-1, and pgl-1 based on RNA-seq and microarray studies\; is affected by Hydrolyzable Tannins and paraquat based on microarray studies.
8584	WBGene00023326	M03D4.5	Pseudogene	Pseudogene	Pseudogene	N.A.
8585	WBGene00023401	ZK380.t2	Pseudogene	Pseudogene	Pseudogene	ZK380.t2 is enriched in the germ line based on RNA-seq studies\; is affected by several genes including daf-2, clk-1, and pgl-1 based on RNA-seq studies\; is affected by four chemicals including Rotenone, manganese chloride, and multi-walled carbon nanotube based on RNA-seq studies.
8609	WBGene00023518	Y7A9C.8	Pseudogene	Pseudogene	Pseudogene	srz-76 is enriched in the NSM based on tiling array studies\; is affected by several genes including let-60, clk-1, and drh-3 based on tiling array, microarray, and RNA-seq studies.
8662	WBGene00044168	M05D6.10	Pseudogene	Pseudogene	Pseudogene	M05D6.10 is affected by several genes including daf-2, pgl-1, and glh-1 based on RNA-seq studies\; is affected by Rotenone based on RNA-seq studies.
8717	WBGene00044412	F40H6.6	Pseudogene	Pseudogene	Pseudogene	F40H6.6 is enriched in the AFD and the germ line based on RNA-seq studies\; is affected by several genes including daf-16, fog-2, and sma-2 based on microarray and RNA-seq studies.
8811	WBGene00044909	C48D1.7	Pseudogene	Pseudogene	Pseudogene	C48D1.7 is enriched in the male based on RNA-seq studies\; is affected by several genes including hsf-1, npr-1, and bar-1 based on microarray, RNA-seq, and tiling array studies\; is affected by Colistin based on microarray studies.
8814	WBGene00044920	F20G2.7	Pseudogene	Pseudogene	Pseudogene	F20G2.7 is affected by several genes including daf-16, hsf-1, and clk-1 based on microarray and RNA-seq studies.
8822	WBGene00044995	Y105C5A.28	Pseudogene	Pseudogene	Pseudogene	Y105C5A.28 is affected by several genes including daf-16, dpy-21, and met-2 based on RNA-seq studies.
8829	WBGene00045077	Y71A12B.18	Pseudogene	Pseudogene	Pseudogene	Y71A12B.18 is enriched in the nervous system based on microarray studies\; is affected by several genes including daf-2, eat-2, and sir-2.1 based on microarray and RNA-seq studies\; is affected by 1-methylnicotinamide, Zidovudine, and Sirolimus based on RNA-seq and microarray studies.
8836	WBGene00045175	C10C6.9	Pseudogene	Pseudogene	Pseudogene	C10C6.9 is enriched in the germ line based on RNA-seq studies\; is affected by several genes including daf-16, daf-2, and pgl-1 based on RNA-seq studies\; is affected by manganese chloride and stavudine based on RNA-seq studies.
8854	WBGene00045366	Y17D7C.3	Pseudogene	Pseudogene	Pseudogene	Y17D7C.3 is enriched in the germ line based on RNA-seq studies\; is affected by several genes including hsf-1, fog-2, and pgl-1 based on RNA-seq and tiling array studies\; is affected by Rotenone, stavudine, and Zidovudine based on RNA-seq studies.
8862	WBGene00045404	C06C3.11	Pseudogene	Pseudogene	Pseudogene	C06C3.11 is enriched in the intestine based on RNA-seq studies\; is affected by several genes including daf-2, isp-1, and daf-19 based on microarray and RNA-seq studies\; is affected by four chemicals including multi-walled carbon nanotube, resveratrol, and dafa#1 based on RNA-seq and microarray studies.
8864	WBGene00045410	E01G4.7	Pseudogene	Pseudogene	Pseudogene	E01G4.7 is enriched in the body wall muscle cell, the hypodermis, and the nervous system based on tiling array studies\; is affected by several genes including clk-1, pgl-1, and isp-1 based on tiling array and RNA-seq studies\; is affected by Rotenone based on RNA-seq studies.
8884	WBGene00050920	Y54H5A.5	Pseudogene	Pseudogene	Pseudogene	Y54H5A.5 is enriched in the germ line based on RNA-seq studies\; is affected by several genes including hpl-2, met-2, and set-25 based on RNA-seq studies\; is affected by multi-walled carbon nanotube based on RNA-seq studies.
8885	WBGene00050927	B0250.12	Pseudogene	Pseudogene	Pseudogene	B0250.12 is affected by several genes including daf-16, daf-2, and clk-1 based on RNA-seq and microarray studies\; is affected by stavudine based on RNA-seq studies.
8886	WBGene00050930	T08G5.13	Pseudogene	Pseudogene	Pseudogene	N.A.
8891	WBGene00077437	Y59H11AR.6	Pseudogene	Pseudogene	Pseudogene	Y59H11AR.6 is affected by several genes including daf-16, glp-1, and eat-2 based on RNA-seq studies\; is affected by Rotenone based on RNA-seq studies.
8893	WBGene00077443	Y71A12B.19	Pseudogene	Pseudogene	Pseudogene	Y71A12B.19 is enriched in the germ line based on RNA-seq studies\; is affected by several genes including daf-16, glp-1, and skn-1 based on microarray and RNA-seq studies\; is affected by six chemicals including Alovudine, Deoxyglucose, and Hydrolyzable Tannins based on RNA-seq and microarray studies.
8903	WBGene00077568	C56A3.10	Pseudogene	Pseudogene	Pseudogene	C56A3.10 is affected by several genes including daf-16, smg-2, and met-2 based on RNA-seq studies.
8920	WBGene00077781	F40E3.7	Pseudogene	Pseudogene	Pseudogene	F40E3.7 is affected by hpl-2, daf-16, and smg-2 based on tiling array and RNA-seq studies\; is affected by Sodium Chloride based on RNA-seq studies.
8921	WBGene00077784	F35C8.9	Pseudogene	Pseudogene	Pseudogene	F35C8.9 is affected by hpl-2 based on RNA-seq studies.
8931	WBGene00164983	C36A4.12	Pseudogene	Pseudogene	Pseudogene	C36A4.12 is affected by tatn-1, daf-16, and smg-2 based on RNA-seq studies.
8978	WBGene00194650	C36A4.14	Pseudogene	Pseudogene	Pseudogene	C36A4.14 is enriched in the intestine based on microarray studies\; is affected by several genes including daf-16, daf-12, and clk-1 based on microarray and RNA-seq studies\; is affected by Rotenone and stavudine based on RNA-seq studies.
8983	WBGene00194675	Y60A9A.3	Pseudogene	Pseudogene	Pseudogene	Y60A9A.3 is enriched in the germ line based on RNA-seq studies\; is affected by several genes including clk-1, dpy-21, and hpl-2 based on RNA-seq and microarray studies.
8997	WBGene00194836	C25H3.18	Pseudogene	Pseudogene	Pseudogene	C25H3.18 is affected by daf-16 and adr-2 based on RNA-seq studies\; is affected by Rotenone and stavudine based on RNA-seq studies.
9008	WBGene00194939	C01B9.5	Pseudogene	Pseudogene	Pseudogene	C01B9.5 is affected by smg-2 and ins-11 based on RNA-seq studies\; is affected by multi-walled carbon nanotube based on RNA-seq studies.
9029	WBGene00195255	H16D19.7	Pseudogene	Pseudogene	Pseudogene	H16D19.7 is enriched in the nervous system based on microarray studies\; is affected by several genes including pgl-1, eri-1, and glh-1 based on RNA-seq and microarray studies\; is affected by Sirolimus based on microarray studies.
9139	WBGene00206420	T26G10.7	Pseudogene	Pseudogene	Pseudogene	T26G10.7 is enriched in the germ line and the muscle cell based on RNA-seq studies\; is affected by several genes including smg-2, nuo-6, and mir-243 based on RNA-seq and microarray studies.
9147	WBGene00206491	Y73F8A.1173	Pseudogene	Pseudogene	Pseudogene	Y73F8A.1173 is enriched in the germ line based on RNA-seq studies\; is affected by several genes including smg-1, prg-1, and sma-2 based on RNA-seq studies.
9163	WBGene00219303	Y13C8A.4	Pseudogene	Pseudogene	Pseudogene	Y13C8A.4 is affected by jmjd-3.1, unc-39, and smg-2 based on RNA-seq studies.
9164	WBGene00219304	F56D6.16	Pseudogene	Pseudogene	Pseudogene	F56D6.16 is enriched in the germ line based on RNA-seq studies\; is affected by eat-2, elli-1, and nuo-6 based on RNA-seq and tiling array studies.
9166	WBGene00219307	F56D6.17	Pseudogene	Pseudogene	Pseudogene	F56D6.17 is enriched in the intestine based on RNA-seq studies\; is affected by several genes including hsf-1, eat-2, and prg-1 based on RNA-seq studies.
9270	WBGene00235292	F28E10.16	Pseudogene	Pseudogene	Pseudogene	F28E10.16 is enriched in the muscle cell based on microarray studies\; is affected by smg-2 and mir-35 based on RNA-seq and microarray studies\; is affected by four chemicals including Humic Substances, paraquat, and adsorbable organic bromine compound based on microarray studies.
9275	WBGene00235319	F44E7.17	Pseudogene	Pseudogene	Pseudogene	F44E7.17 is enriched in the germ line and the nervous system based on RNA-seq and microarray studies\; is affected by fbf-1 and nuo-6 based on microarray studies\; is affected by single-walled carbon nanotube and paraquat based on microarray studies.
9278	WBGene00235381	Y74C9A.9	Pseudogene	Pseudogene	Pseudogene	Y74C9A.9 is enriched in the germ line based on RNA-seq studies\; is affected by ins-11 based on RNA-seq studies.
9279	WBGene00235385	Y48G1A.7	Pseudogene	Pseudogene	Pseudogene	Y48G1A.7 is affected by sma-2 and sma-4 based on RNA-seq studies.
9310	WBGene00271716	F39E9.28	Pseudogene	Pseudogene	Pseudogene	N.A.

### Sheet: Ribosome
	Wormbase.ID	Sequence.ID	Category.1	Category.2	Category.3	Automated.Description
470	WBGene00000931	C25A1.10	Ribosome	Ribosome: unassigned	Ribosome: unassigned	dao-5 is an ortholog of human NOLC1\; exhibits RNA polymerase I core binding activity\; is involved in determination of adult lifespan, insulin receptor signaling pathway, and rRNA transcription\; localizes to the nucleolus and nucleoplasm\; is expressed in several tissues, including the alimentary system, the hypodermis, the muscular system, the nervous system, and the reproductive system.
473	WBGene00000937	C55B7.8	Ribosome	Ribosome: unassigned	Ribosome: unassigned	dbr-1 is an ortholog of human DBR1\; is predicted to have RNA lariat debranching enzyme activity.
601	WBGene00001166	ZK328.2	Ribosome	Ribosome: EIF	Ribosome: EIF	eftu-2 is an ortholog of human EFTUD2 (elongation factor Tu GTP binding domain containing 2)\; is predicted to have GTP binding activity, GTPase activity, and translation elongation factor activity\; human orthologs of this gene are implicated in mandibulofacial dysostosis, Guion-Almeida type.
602	WBGene00001167	F25H5.4	Ribosome	Ribosome: EIF	Ribosome: EIF	eef-2 is an ortholog of human EEF2\; is predicted to have GTP binding activity, GTPase activity, and translation elongation factor activity\; is involved in defense response to Gram-negative bacterium and negative regulation of gene expression\; is expressed widely\; human orthologs of this gene are implicated in spinocerebellar ataxia type 26.
603	WBGene00001168	F31E3.5	Ribosome	Ribosome: EIF	Ribosome: EIF	eef-1A.1 is an ortholog of human EEF1A1 and EEF1A2\; exhibits GTPase activity\; is expressed in several tissues, including the ABalaaaa, the ABalaaap, the ABalaapa, the ABalaapp, and the alimentary system\; human orthologs of this gene are implicated in autosomal dominant non-syndromic intellectual disability 38.
604	WBGene00001169	R03G5.1	Ribosome	Ribosome: EIF	Ribosome: EIF	eef-1A.2 is an ortholog of human EEF1A1 and EEF1A2\; is predicted to have translation factor activity, RNA binding activity\; human orthologs of this gene are implicated in autosomal dominant non-syndromic intellectual disability 38.
623	WBGene00001209	C27D11.1	Ribosome	Ribosome: EIF	Ribosome: EIF	egl-45 is an ortholog of human EIF3A (eukaryotic translation initiation factor 3 subunit A)\; is predicted to have translation regulator activity\; is involved in embryo development and oviposition\; is expressed in the nervous system.
629	WBGene00001225	Y54E2A.11	Ribosome	Ribosome: EIF	Ribosome: EIF	eif-3.B is an ortholog of human EIF3B (eukaryotic translation initiation factor 3 subunit B)\; is predicted to have translation initiation factor activity\; is expressed in several tissues, including the alimentary system, the muscular system, the nervous system, and the reproductive system.
630	WBGene00001226	T23D8.4	Ribosome	Ribosome: EIF	Ribosome: EIF	eif-3.C is an ortholog of human EIF3C\; is predicted to have translation initiation factor activity and translation initiation factor binding activity.
631	WBGene00001227	R08D7.3	Ribosome	Ribosome: EIF	Ribosome: EIF	eif-3.D is an ortholog of human EIF3D (eukaryotic translation initiation factor 3 subunit D)\; is predicted to contribute to translation initiation factor activity\; is expressed in the pharynx.
632	WBGene00001228	B0511.10	Ribosome	Ribosome: EIF	Ribosome: EIF	eif-3.E is an ortholog of human EIF3E (eukaryotic translation initiation factor 3 subunit E)\; is predicted to have translation initiation factor activity\; is expressed in several tissues, including the alimentary system, the epithelial system, the head, the muscular system, and the reproductive system.
633	WBGene00001229	D2013.7	Ribosome	Ribosome: EIF	Ribosome: EIF	eif-3.F is an ortholog of human EIF3F (eukaryotic translation initiation factor 3 subunit F)\; is predicted to have translation initiation factor activity\; is involved in negative regulation of transcription by RNA polymerase II and translation.
634	WBGene00001230	F22B5.2	Ribosome	Ribosome: EIF	Ribosome: EIF	eif-3.G is an ortholog of human EIF3G\; is predicted to have translation initiation factor activity\; is expressed in the germ line.
635	WBGene00001231	C41D11.2	Ribosome	Ribosome: EIF	Ribosome: EIF	eif-3.H is an ortholog of human EIF3H (eukaryotic translation initiation factor 3 subunit H)\; is predicted to have translation initiation factor activity\; is expressed in several tissues, including the alimentary system, the excretory cell, the muscular system, and the nervous system.
636	WBGene00001232	Y74C10AR.1	Ribosome	Ribosome: EIF	Ribosome: EIF	eif-3.I is an ortholog of human EIF3I (eukaryotic translation initiation factor 3 subunit I)\; is predicted to have translation initiation factor activity.
637	WBGene00001233	T16G1.11	Ribosome	Ribosome: EIF	Ribosome: EIF	eif-3.K is an ortholog of human EIF3K (eukaryotic translation initiation factor 3 subunit K)\; is predicted to have ribosome binding activity and translation initiation factor activity\; is involved in positive regulation of apoptotic process\; localizes to the cytoplasm\; is expressed widely.
638	WBGene00001234	C47B2.5	Ribosome	Ribosome: EIF	Ribosome: EIF	eif-6 is an ortholog of human eIF6\; is predicted to have ribosome binding activity and translation initiation factor activity\; is involved in gene silencing by miRNA\; is expressed in several tissues, including the alimentary system, the epithelial system, the excretory cell, the nervous system, and the reproductive system.
995	WBGene00002059	F53A2.6	Ribosome	Ribosome: EIF	Ribosome: EIF	ife-1 is an ortholog of human EIF4E and EIF4E1B\; exhibits RNA 7-methylguanosine cap binding activity and RNA trimethylguanosine cap binding activity\; is involved in several processes, including determination of adult lifespan, embryo development, and gamete generation\; localizes to the P granule\; is expressed in the germ line and the gonad.
996	WBGene00002060	R04A9.4	Ribosome	Ribosome: EIF	Ribosome: EIF	ife-2 is an ortholog of human EIF4E and EIF4E1B\; exhibits RNA 7-methylguanosine cap binding activity and RNA trimethylguanosine cap binding activity\; is involved in several processes, including determination of adult lifespan, embryo development, and negative regulation of response to oxidative stress\; localizes to the cytoplasmic stress granule\; is expressed in several tissues, including the body wall musculature, the hypodermis, and the reproductive system.
997	WBGene00002061	B0348.6	Ribosome	Ribosome: EIF	Ribosome: EIF	ife-3 is an ortholog of human EIF4E and EIF4E1B\; exhibits RNA 7-methylguanosine cap binding activity\; is involved in determination of adult lifespan and embryo development\; is expressed in the germ line.
998	WBGene00002062	C05D9.5	Ribosome	Ribosome: EIF	Ribosome: EIF	ife-4 is an ortholog of human EIF4E2\; exhibits RNA 7-methylguanosine cap binding activity\; is involved in determination of adult lifespan\; is expressed in several tissues, including the alimentary system, the muscular system, the nervous system, and the reproductive system.
999	WBGene00002064	T05G5.10	Ribosome	Ribosome: EIF	Ribosome: EIF	iff-1 is an ortholog of human EIF5A and EIF5AL1\; is predicted to have ribosome binding activity, translation elongation factor activity, and translation initiation factor activity\; is involved in gamete generation and protein localization\; is expressed in the germ line and the gonad.
1000	WBGene00002065	F54C9.1	Ribosome	Ribosome: EIF	Ribosome: EIF	iff-2 is an ortholog of human EIF5A and EIF5AL1\; is predicted to have ribosome binding activity and translation elongation factor activity\; is involved in several processes, including gamete generation, gonad morphogenesis, and nematode larval development\; is expressed in the excretory cell, the hypodermis, the pharynx, the rectal muscle, and the spermatheca.
1001	WBGene00002066	M110.4	Ribosome	Ribosome: EIF	Ribosome: EIF	ifg-1 is an ortholog of human EIF4G1 (eukaryotic translation initiation factor 4 gamma 1) and EIF4G3\; is predicted to have translation initiation factor activity\; localizes to the cytosol and eukaryotic translation initiation factor 4F complex\; is expressed in several tissues including the gonad.
1015	WBGene00002083	F57B9.6	Ribosome	Ribosome: EIF	Ribosome: EIF	inf-1 is an ortholog of human EIF4A1 (eukaryotic translation initiation factor 4A1) and EIF4A2 (eukaryotic translation initiation factor 4A2)\; is predicted to have ATP binding activity, ATP-dependent RNA helicase activity, and translation initiation factor activity\; is expressed in the germ line, the intestine, the nervous system, and the pharynx.
1193	WBGene00003062	K09H9.6	Ribosome	Ribosome: biogenesis	Ribosome: biogenesis	lpd-6 is an ortholog of human ppan\; is involved in lipid storage.
1194	WBGene00003063	R13A5.12	Ribosome	Ribosome: biogenesis	Ribosome: biogenesis	lpd-7 is an ortholog of human PES1\; is involved in lipid storage.
1499	WBGene00003821	K01C8.9	Ribosome	Ribosome: biogenesis	Ribosome: biogenesis	nst-1 is an ortholog of human GNL3L\; is predicted to have GTP binding activity\; is involved in germ cell development, nematode larval development, and regulation of growth\; localizes to the nucleolus and nucleoplasm\; is expressed widely.
1632	WBGene00004090	C15F1.4	Ribosome	Ribosome: EIF	Ribosome: EIF	eif-2Bgamma is an ortholog of human EIF2B3\; is predicted to have nucleotidyltransferase activity and translation initiation factor activity\; localizes to the cytoplasm\; human orthologs of this gene are implicated in leukoencephalopathy with vanishing white matter.
1654	WBGene00004132	F56F3.1	Ribosome	Ribosome: EIF	Ribosome: EIF	ifet-1 is an ortholog of human EIF4ENIF1\; is involved in negative regulation of translation\; localizes to the P granule and messenger ribonucleoprotein complex.
1682	WBGene00004185	R166.4	Ribosome	Ribosome: biogenesis	Ribosome: biogenesis	pro-1 is an ortholog of human WDR18 (WD repeat domain 18)\; is involved in germ cell development, gonad development, and rRNA processing\; is expressed widely.
1756	WBGene00004315	T23F6.4	Ribosome	Ribosome: biogenesis	Ribosome: biogenesis	rbd-1 is an ortholog of human RBM19 (RNA binding motif protein 19)\; is predicted to have RNA binding activity\; is involved in several processes, including animal organ development, collagen and cuticulin-based cuticle development, and endonucleolytic cleavage involved in rRNA processing\; localizes to the nucleolus.
1808	WBGene00004390	K04G7.10	Ribosome	Ribosome: subunit	Ribosome: subunit	rnp-7 is an ortholog of human SNRNP70 (small nuclear ribonucleoprotein U1 subunit 70)\; is predicted to have RNA binding activity.
1816	WBGene00004408	F25H2.10	Ribosome	Ribosome: subunit	Ribosome: subunit	rla-0 is an ortholog of human RPLP0 (ribosomal protein lateral stalk subunit P0)\; is expressed in the alimentary system, the digestive tract, the muscular system, the nervous system, and the tail\; is predicted to encode a protein with the following domains: Ribosomal protein L10P and 60S acidic ribosomal protein P0.
1817	WBGene00004409	Y37E3.7	Ribosome	Ribosome: subunit	Ribosome: subunit	rla-1 is an ortholog of human RPLP1 (ribosomal protein lateral stalk subunit P1)\; is predicted to be a structural constituent of ribosome.
1818	WBGene00004410	Y62E10A.1	Ribosome	Ribosome: subunit	Ribosome: subunit	rla-2 is an ortholog of human RPLP2 (ribosomal protein lateral stalk subunit P2)\; is expressed in the alimentary system, the body wall musculature, the digestive tract, the epithelial system, and the excretory cell\; is predicted to encode a protein with the following domain: Ribosomal protein P1\/P2, N-terminal domain.
1820	WBGene00004412	Y71F9AL.13	Ribosome	Ribosome: subunit	Ribosome: subunit	rpl-1 is an ortholog of human RPL10A (ribosomal protein L10a)\; is predicted to have RNA binding activity.
1821	WBGene00004413	B0250.1	Ribosome	Ribosome: subunit	Ribosome: subunit	rpl-2 is an ortholog of human RPL8 (ribosomal protein L8)\; is predicted to have rRNA binding activity.
1822	WBGene00004414	F13B10.2	Ribosome	Ribosome: subunit	Ribosome: subunit	rpl-3 is an ortholog of human RPL3 (ribosomal protein L3) and RPL3L (ribosomal protein L3 like)\; is predicted to be a structural constituent of ribosome.
1823	WBGene00004415	B0041.4	Ribosome	Ribosome: subunit	Ribosome: subunit	rpl-4 is an ortholog of human RPL4 (ribosomal protein L4)\; is predicted to be a structural constituent of ribosome\; is involved in determination of adult lifespan.
1824	WBGene00004416	F54C9.5	Ribosome	Ribosome: subunit	Ribosome: subunit	rpl-5 is an ortholog of human RPL5 (ribosomal protein L5)\; is predicted to have 5S rRNA binding activity\; is expressed in the alimentary system, the digestive tract, and the hyp7 syncytium\; human orthologs of this gene are implicated in Diamond-Blackfan anemia.
1825	WBGene00004417	R151.3	Ribosome	Ribosome: subunit	Ribosome: subunit	rpl-6 is an ortholog of human RpL6\; is predicted to be a structural constituent of ribosome\; is involved in determination of adult lifespan.
1826	WBGene00004418	F53G12.10	Ribosome	Ribosome: subunit	Ribosome: subunit	rpl-7 is an ortholog of human RPL7 (ribosomal protein L7)\; is predicted to have RNA binding activity.
1827	WBGene00004419	Y24D9A.4	Ribosome	Ribosome: subunit	Ribosome: subunit	rpl-7A is an ortholog of human RPL7A (ribosomal protein L7a)\; exhibits calmodulin binding activity\; is expressed in several tissues, including the alimentary system, the epithelial system, the muscular system, the nervous system, and the reproductive system.
1828	WBGene00004420	R13A5.8	Ribosome	Ribosome: subunit	Ribosome: subunit	rpl-9 is an ortholog of human RPL9 (ribosomal protein L9)\; is predicted to have rRNA binding activity\; is involved in determination of adult lifespan\; is expressed in the body wall musculature, the excretory cell, the intestine, the pharynx, and the tail.
1829	WBGene00004421	F10B5.1	Ribosome	Ribosome: subunit	Ribosome: subunit	rpl-10 is an ortholog of human RPL10 (ribosomal protein L10) and RPL10L (ribosomal protein L10 like)\; is predicted to be a structural constituent of ribosome\; is expressed in several tissues, including the alimentary system, the epithelial system, the excretory cell, the head, and the muscular system.
1830	WBGene00004422	T22F3.4	Ribosome	Ribosome: subunit	Ribosome: subunit	rpl-11.1 is an ortholog of human RPL11 (ribosomal protein L11)\; is predicted to have rRNA binding activity\; is expressed in the germ line\; human orthologs of this gene are implicated in Diamond-Blackfan anemia.
1831	WBGene00004423	F07D10.1	Ribosome	Ribosome: subunit	Ribosome: subunit	rpl-11.2 is an ortholog of human RPL11 (ribosomal protein L11)\; is predicted to have rRNA binding activity\; is expressed in several tissues, including the alimentary system, the embryonic cell, the head, the muscular system, and the reproductive system\; human orthologs of this gene are implicated in Diamond-Blackfan anemia.
1832	WBGene00004424	JC8.3	Ribosome	Ribosome: subunit	Ribosome: subunit	rpl-12 is an ortholog of human RPL12 (ribosomal protein L12)\; is predicted to have RNA binding activity\; is involved in regulation of alternative mRNA splicing, via spliceosome\; is expressed in several tissues, including the alimentary system, the epithelial system, the excretory system, the muscular system, and the nervous system.
1833	WBGene00004425	C32E8.2	Ribosome	Ribosome: subunit	Ribosome: subunit	rpl-13 is an ortholog of human RpL13\; is predicted to be a structural constituent of ribosome.
1834	WBGene00004426	C04F12.4	Ribosome	Ribosome: subunit	Ribosome: subunit	rpl-14 is an ortholog of human RPL14 (ribosomal protein L14)\; is predicted to be a structural constituent of ribosome.
1835	WBGene00004427	K11H12.2	Ribosome	Ribosome: subunit	Ribosome: subunit	rpl-15 is an ortholog of human RPL15 (ribosomal protein L15)\; is predicted to be a structural constituent of ribosome\; human orthologs of this gene are implicated in Diamond-Blackfan anemia.
1836	WBGene00004428	M01F1.2	Ribosome	Ribosome: subunit	Ribosome: subunit	rpl-16 is an ortholog of human RPL13A (ribosomal protein L13a)\; is predicted to be a structural constituent of ribosome.
1837	WBGene00004429	Y48G8AL.8	Ribosome	Ribosome: subunit	Ribosome: subunit	rpl-17 is an ortholog of human RPL17 (ribosomal protein L17)\; is predicted to be a structural constituent of ribosome\; is expressed in several tissues, including the alimentary system, the muscular system, the nervous system, and the reproductive system.
1838	WBGene00004430	Y45F10D.12	Ribosome	Ribosome: subunit	Ribosome: subunit	rpl-18 is an ortholog of human RpL18\; is predicted to be a structural constituent of ribosome.
1839	WBGene00004431	C09D4.5	Ribosome	Ribosome: subunit	Ribosome: subunit	rpl-19 is an ortholog of human RPL19 (ribosomal protein L19)\; is predicted to be a structural constituent of ribosome\; is involved in determination of adult lifespan\; is expressed in several tissues, including the excretory cell, the muscular system, the nervous system, the pharynx, and the reproductive system.
1840	WBGene00004432	E04A4.8	Ribosome	Ribosome: subunit	Ribosome: subunit	rpl-20 is an ortholog of human RPL18A (ribosomal protein L18a)\; is predicted to be a structural constituent of ribosome.
1841	WBGene00004433	C14B9.7	Ribosome	Ribosome: subunit	Ribosome: subunit	rpl-21 is an ortholog of human RPL21 (ribosomal protein L21)\; is predicted to be a structural constituent of ribosome\; human orthologs of this gene are implicated in hypotrichosis 12.
1842	WBGene00004434	C27A2.2	Ribosome	Ribosome: subunit	Ribosome: subunit	rpl-22 is an ortholog of human RPL22 (ribosomal protein L22) and RPL22L1\; is predicted to be a structural constituent of ribosome.
1843	WBGene00004435	B0336.10	Ribosome	Ribosome: subunit	Ribosome: subunit	rpl-23 is an ortholog of human RPL23 (ribosomal protein L23)\; is predicted to be a structural constituent of ribosome\; is expressed in several tissues, including the alimentary system, the body wall musculature, the excretory cell, and the nervous system.
1844	WBGene00004436	D1007.12	Ribosome	Ribosome: subunit	Ribosome: subunit	rpl-24.1 is an ortholog of human RPL24 (ribosomal protein L24)\; is expressed in several tissues, including the alimentary system, the epithelial system, the muscular system, the nervous system, and the reproductive system\; is predicted to encode a protein with the following domains: Ribosomal protein L24e-related and Ribosomal protein L24e\/L24 superfamily.
1845	WBGene00004437	C03D6.8	Ribosome	Ribosome: subunit	Ribosome: subunit	rpl-24.2 is an ortholog of human RSL24D1\; is predicted to encode a protein with the following domains: Ribosomal protein L24e-related, TRASH domain, and Ribosomal protein L24e\/L24 superfamily.
1846	WBGene00004438	F55D10.2	Ribosome	Ribosome: subunit	Ribosome: subunit	rpl-25.1 is an ortholog of human RPL23A (ribosomal protein L23a)\; is predicted to have rRNA binding activity.
1847	WBGene00004439	F52B5.6	Ribosome	Ribosome: subunit	Ribosome: subunit	rpl-25.2 is an ortholog of human RPL23A (ribosomal protein L23a)\; is predicted to have rRNA binding activity.
1848	WBGene00004440	F28C6.7	Ribosome	Ribosome: subunit	Ribosome: subunit	rpl-26 is an ortholog of human RPL26 (ribosomal protein L26) and RPL26L1 (ribosomal protein L26 like 1)\; is predicted to be a structural constituent of ribosome.
1849	WBGene00004441	C53H9.1	Ribosome	Ribosome: subunit	Ribosome: subunit	rpl-27 is an ortholog of human RpL27\; is predicted to be a structural constituent of ribosome.
1850	WBGene00004442	R11D1.8	Ribosome	Ribosome: subunit	Ribosome: subunit	rpl-28 is an ortholog of human RpL28\; is predicted to be a structural constituent of ribosome\; is expressed in several tissues, including the alimentary system, the excretory gland cell, the muscular system, the nervous system, and the reproductive system.
1851	WBGene00004443	B0513.3	Ribosome	Ribosome: subunit	Ribosome: subunit	rpl-29 is an ortholog of human RPL29 (ribosomal protein L29)\; is predicted to be a structural constituent of ribosome.
1852	WBGene00004444	Y106G6H.3	Ribosome	Ribosome: subunit	Ribosome: subunit	rpl-30 is an ortholog of human RPL30 (ribosomal protein L30)\; is predicted to have RNA binding activity\; is involved in determination of adult lifespan.
1853	WBGene00004445	W09C5.6	Ribosome	Ribosome: subunit	Ribosome: subunit	rpl-31 is an ortholog of human RPL31 (ribosomal protein L31)\; is predicted to be a structural constituent of ribosome\; is expressed in the body wall musculature, the hypodermis, the intestine, and the pharynx.
1854	WBGene00004446	T24B8.1	Ribosome	Ribosome: subunit	Ribosome: subunit	rpl-32 is an ortholog of human RPL32 (ribosomal protein L32)\; is predicted to be a structural constituent of ribosome\; is expressed in several tissues, including the alimentary system, the body wall musculature, the excretory cell, the nervous system, and the reproductive system.
1855	WBGene00004447	F10E7.7	Ribosome	Ribosome: subunit	Ribosome: subunit	rpl-33 is an ortholog of human RPL35A (ribosomal protein L35a)\; is predicted to be a structural constituent of ribosome\; human orthologs of this gene are implicated in Diamond-Blackfan anemia.
1856	WBGene00004448	C42C1.14	Ribosome	Ribosome: subunit	Ribosome: subunit	rpl-34 is an ortholog of human RPL34 (ribosomal protein L34)\; is predicted to be a structural constituent of ribosome\; is expressed in several tissues, including the alimentary system, the coelomocyte, the muscular system, the nervous system, and the reproductive system.
1857	WBGene00004449	ZK652.4	Ribosome	Ribosome: subunit	Ribosome: subunit	rpl-35 is an ortholog of human RPL35 (ribosomal protein L35)\; is predicted to be a structural constituent of ribosome.
1858	WBGene00004450	F37C12.4	Ribosome	Ribosome: subunit	Ribosome: subunit	rpl-36 is an ortholog of human RPL36\; is predicted to be a structural constituent of ribosome.
1859	WBGene00004451	C54C6.1	Ribosome	Ribosome: subunit	Ribosome: subunit	rpl-37 is an ortholog of human RPL37 (ribosomal protein L37)\; is predicted to have metal ion binding activity and rRNA binding activity.
1860	WBGene00004452	C06B8.8	Ribosome	Ribosome: subunit	Ribosome: subunit	rpl-38 is an ortholog of human RPL38 (ribosomal protein L38)\; is predicted to be a structural constituent of ribosome.
1861	WBGene00004453	C26F1.9	Ribosome	Ribosome: subunit	Ribosome: subunit	rpl-39 is an ortholog of human RPL39 (ribosomal protein L39) and RPL39L (ribosomal protein L39 like)\; is predicted to be a structural constituent of ribosome.
1862	WBGene00004454	C09H10.2	Ribosome	Ribosome: subunit	Ribosome: subunit	rpl-36.A is an ortholog of human RPL36A (ribosomal protein L36a) and RPL36AL (ribosomal protein L36a like)\; is predicted to be a structural constituent of ribosome.
1863	WBGene00004455	C09H10.1	Ribosome	Ribosome: EIF	Ribosome: EIF	rpl-42 is enriched in the germ line based on RNA-seq studies\; is affected by several genes including pgl-1, isp-1, and csr-1 based on tiling array, microarray, and RNA-seq studies\; is affected by eight chemicals including methylmercuric chloride, Tunicamycin, and D-glucose based on microarray and RNA-seq studies.
1864	WBGene00004456	Y48B6A.2	Ribosome	Ribosome: subunit	Ribosome: subunit	rpl-43 is an ortholog of human RPL37A (ribosomal protein L37a)\; is predicted to have metal ion binding activity.
1877	WBGene00004469	B0393.1	Ribosome	Ribosome: subunit	Ribosome: subunit	rps-0 is an ortholog of human RPSA\; is predicted to be a structural constituent of ribosome\; is expressed in several tissues, including the alimentary system, the hypodermis, the muscular system, the nervous system, and the tail.
1878	WBGene00004470	F56F3.5	Ribosome	Ribosome: subunit	Ribosome: subunit	rps-1 is an ortholog of human RPS3A (ribosomal protein S3A)\; is predicted to be a structural constituent of ribosome.
1879	WBGene00004471	C49H3.11	Ribosome	Ribosome: subunit	Ribosome: subunit	rps-2 is an ortholog of human RPS2 (ribosomal protein S2)\; is predicted to have RNA binding activity.
1880	WBGene00004472	C23G10.3	Ribosome	Ribosome: subunit	Ribosome: subunit	rps-3 is an ortholog of human RPS3 (ribosomal protein S3)\; is predicted to have RNA binding activity.
1881	WBGene00004473	Y43B11AR.4	Ribosome	Ribosome: subunit	Ribosome: subunit	rps-4 is an ortholog of human RPS4X (ribosomal protein S4 X-linked) and RPS4Y1 (ribosomal protein S4 Y-linked 1)\; is predicted to have rRNA binding activity\; is expressed in several tissues, including the alimentary system, the epithelial system, the muscular system, the nervous system, and the reproductive system\; human orthologs of this gene are implicated in Y-linked spermatogenic failure 2 and azoospermia.
1882	WBGene00004474	T05E11.1	Ribosome	Ribosome: subunit	Ribosome: subunit	rps-5 is an ortholog of human RPS5\; is predicted to be a structural constituent of ribosome.
1883	WBGene00004475	Y71A12B.1	Ribosome	Ribosome: subunit	Ribosome: subunit	rps-6 is an ortholog of human RPS6 (ribosomal protein S6)\; is predicted to be a structural constituent of ribosome\; is involved in determination of adult lifespan.
1884	WBGene00004476	ZC434.2	Ribosome	Ribosome: subunit	Ribosome: subunit	rps-7 is an ortholog of human RPS7 (ribosomal protein S7)\; is predicted to be a structural constituent of ribosome\; human orthologs of this gene are implicated in Diamond-Blackfan anemia.
1885	WBGene00004477	F42C5.8	Ribosome	Ribosome: subunit	Ribosome: subunit	rps-8 is an ortholog of human RPS8 (ribosomal protein S8)\; is predicted to be a structural constituent of ribosome.
1886	WBGene00004478	F40F8.10	Ribosome	Ribosome: subunit	Ribosome: subunit	rps-9 is an ortholog of human RPS9 (ribosomal protein S9)\; is predicted to have rRNA binding activity.
1887	WBGene00004479	D1007.6	Ribosome	Ribosome: subunit	Ribosome: subunit	rps-10 is an ortholog of human RPS10 (ribosomal protein S10)\; is involved in determination of adult lifespan\; human orthologs of this gene are implicated in Diamond-Blackfan anemia.
1888	WBGene00004480	F40F11.1	Ribosome	Ribosome: subunit	Ribosome: subunit	rps-11 is an ortholog of human RPS11 (ribosomal protein S11)\; is predicted to be a structural constituent of ribosome\; is involved in determination of adult lifespan.
1889	WBGene00004481	F54E7.2	Ribosome	Ribosome: subunit	Ribosome: subunit	rps-12 is an ortholog of human RPS12 (ribosomal protein S12)\; is predicted to be a structural constituent of ribosome.
1890	WBGene00004482	C16A3.9	Ribosome	Ribosome: subunit	Ribosome: subunit	rps-13 is an ortholog of human RPS13 (ribosomal protein S13)\; is predicted to be a structural constituent of ribosome.
1891	WBGene00004483	F37C12.9	Ribosome	Ribosome: subunit	Ribosome: subunit	rps-14 is an ortholog of human RPS14 (ribosomal protein S14)\; is predicted to be a structural constituent of ribosome\; is expressed in the hypodermis, the intestine, the pharynx, and the tail\; human orthologs of this gene are implicated in chromosome 5q deletion syndrome.
1892	WBGene00004484	F36A2.6	Ribosome	Ribosome: subunit	Ribosome: subunit	rps-15 is an ortholog of human RPS15 (ribosomal protein S15)\; is predicted to be a structural constituent of ribosome\; is involved in determination of adult lifespan.
1893	WBGene00004485	T01C3.6	Ribosome	Ribosome: subunit	Ribosome: subunit	rps-16 is an ortholog of human RpS16\; is predicted to be a structural constituent of ribosome.
1894	WBGene00004486	T08B2.10	Ribosome	Ribosome: subunit	Ribosome: subunit	rps-17 is an ortholog of human RPS17 (ribosomal protein S17)\; is predicted to be a structural constituent of ribosome\; is expressed in several tissues, including the alimentary system, the excretory cell, the hypodermis, the muscular system, and the spermatheca\; human orthologs of this gene are implicated in Diamond-Blackfan anemia.
1895	WBGene00004487	Y57G11C.16	Ribosome	Ribosome: subunit	Ribosome: subunit	rps-18 is an ortholog of human RPS18 (ribosomal protein S18)\; is predicted to have RNA binding activity.
1896	WBGene00004488	T05F1.3	Ribosome	Ribosome: subunit	Ribosome: subunit	rps-19 is an ortholog of human rpS19\; is predicted to be a structural constituent of ribosome.
1897	WBGene00004489	Y105E8A.16	Ribosome	Ribosome: subunit	Ribosome: subunit	rps-20 is an ortholog of human RPS20 (ribosomal protein S20)\; is predicted to be a structural constituent of ribosome.
1898	WBGene00004490	F37C12.11	Ribosome	Ribosome: subunit	Ribosome: subunit	rps-21 is an ortholog of human RPS21 (ribosomal protein S21)\; is predicted to be a structural constituent of ribosome\; is expressed in several tissues, including the alimentary system, the excretory cell, the hypodermis, the muscular system, and the nervous system.
1899	WBGene00004491	F53A3.3	Ribosome	Ribosome: subunit	Ribosome: subunit	rps-22 is an ortholog of human RPS15A (ribosomal protein S15a)\; is predicted to be a structural constituent of ribosome\; is involved in determination of adult lifespan\; is expressed in several tissues, including the alimentary system, the hypodermis, and the nervous system.
1900	WBGene00004492	F28D1.7	Ribosome	Ribosome: subunit	Ribosome: subunit	rps-23 is an ortholog of human RPS23 (ribosomal protein S23)\; is predicted to be a structural constituent of ribosome\; is expressed in several tissues, including the alimentary system, the excretory cell, the hypodermis, the muscular system, and the nervous system.
1901	WBGene00004493	T07A9.11	Ribosome	Ribosome: subunit	Ribosome: subunit	rps-24 is an ortholog of human RPS24 (ribosomal protein S24)\; is predicted to be a structural constituent of ribosome\; human orthologs of this gene are implicated in Diamond-Blackfan anemia.
1902	WBGene00004494	K02B2.5	Ribosome	Ribosome: subunit	Ribosome: subunit	rps-25 is an ortholog of human RPS25 (ribosomal protein S25)\; is predicted to encode a protein with the following domains: Ribosomal protein S25 and Winged helix-like DNA-binding domain superfamily.
1903	WBGene00004495	F39B2.6	Ribosome	Ribosome: subunit	Ribosome: subunit	rps-26 is an ortholog of human RPS26 (ribosomal protein S26)\; is predicted to be a structural constituent of ribosome\; is involved in determination of adult lifespan\; human orthologs of this gene are implicated in Diamond-Blackfan anemia.
1904	WBGene00004496	F56E10.4	Ribosome	Ribosome: subunit	Ribosome: subunit	rps-27 is an ortholog of human RPS27 (ribosomal protein S27) and RPS27L (ribosomal protein S27 like)\; is predicted to have metal ion binding activity\; is expressed in several tissues, including the alimentary system, the excretory cell, the hypodermis, the muscular system, and the reproductive system.
1905	WBGene00004497	Y41D4B.5	Ribosome	Ribosome: subunit	Ribosome: subunit	rps-28 is an ortholog of human RPS28\; is predicted to be a structural constituent of ribosome.
1906	WBGene00004498	B0412.4	Ribosome	Ribosome: subunit	Ribosome: subunit	rps-29 is an ortholog of human RPS29 (ribosomal protein S29)\; is predicted to be a structural constituent of ribosome\; is expressed in several tissues, including the alimentary system, the excretory cell, the muscular system, the nervous system, and the reproductive system.
1907	WBGene00004499	C26F1.4	Ribosome	Ribosome: subunit	Ribosome: subunit	rps-30 is an ortholog of human FAU (FAU, ubiquitin like and ribosomal protein S30 fusion)\; is predicted to be a structural constituent of ribosome.
1918	WBGene00004512	F31C3.7	Ribosome	Ribosome: subunit	Ribosome: subunit	rrn-1.1 is affected by several genes including daf-16, aak-2, and tdp-1 based on RNA-seq studies\; is affected by Ethanol and multi-walled carbon nanotube based on RNA-seq studies.
1919	WBGene00004567	F31C3.11	Ribosome	Ribosome: subunit	Ribosome: subunit	rrn-2.1 is enriched in the germ line based on RNA-seq studies\; is affected by several genes including daf-16, skn-1, and npr-1 based on RNA-seq studies\; is affected by six chemicals including Ethanol, Nitric Oxide, and 1-methylnicotinamide based on RNA-seq studies.
1920	WBGene00004622	F31C3.9	Ribosome	Ribosome: subunit	Ribosome: subunit	rrn-3.1 is affected by several genes including daf-16, npr-1, and lin-28 based on RNA-seq studies\; is affected by four chemicals including Rotenone, multi-walled carbon nanotube, and sesamin based on RNA-seq and microarray studies.
2251	WBGene00006497	F10G7.1	Ribosome	Ribosome: biogenesis	Ribosome: biogenesis	tag-151 is an ortholog of human TSR1\; human TSR1 exhibits RNA binding activity.
2751	WBGene00007413	C07E3.2	Ribosome	Ribosome: biogenesis	Ribosome: biogenesis	pro-2 is an ortholog of human NOC2L (NOC2 like nucleolar associated transcriptional repressor)\; human NOC2L exhibits several functions, including histone binding activity, nucleosome binding activity, and repressing transcription factor binding activity.
2816	WBGene00007616	C15H11.8	Ribosome	Ribosome: subunit	Ribosome: subunit	rpoa-12 is an ortholog of human ZNRD1\; is predicted to have DNA-directed 5'-3' RNA polymerase activity, nucleic acid binding activity, and zinc ion binding activity.
2817	WBGene00007617	C15H11.9	Ribosome	Ribosome: subunit	Ribosome: subunit	rrbs-1 is an ortholog of human RRS1\; human RRS1 exhibits 5S rRNA binding activity.
2822	WBGene00007623	C16C10.2	Ribosome	Ribosome: unassigned	Ribosome: unassigned	C16C10.2 is an ortholog of human UTP11L\; human UTP11 exhibits RNA binding activity.
2870	WBGene00007731	C25G4.3	Ribosome	Ribosome: unassigned	Ribosome: unassigned	C25G4.3 is an ortholog of human RBFA\; is predicted to encode a protein with the following domains: Ribosome-binding factor A, K homology domain-like, alpha\/beta, Ribosome-binding factor A domain superfamily, and Putative ribosome-binding factor A, mitochondrial.
3026	WBGene00008151	C47E12.7	Ribosome	Ribosome: biogenesis	Ribosome: biogenesis	rrp-1 is an ortholog of human RRP1B (ribosomal RNA processing 1B) and Rrp1\; human RRP1B exhibits transcription coactivator activity.
3089	WBGene00008311	C54G4.1	Ribosome	Ribosome: S6 kinase	Ribosome: S6 kinase	rskn-2 is an ortholog of human RPS6KA4 (ribosomal protein S6 kinase A4) and RPS6KA5 (ribosomal protein S6 kinase A5)\; is predicted to have ATP binding activity, magnesium ion binding activity, and protein serine\/threonine kinase activity\; is expressed in several tissues, including the muscular system, the nervous system, and the reproductive system.
3149	WBGene00008428	D2085.3	Ribosome	Ribosome: EIF	Ribosome: EIF	eif-2Bepsilon is an ortholog of human EIF2B5\; is predicted to have translation initiation factor activity\; is expressed in several tissues, including the alimentary system, the hypodermis, the muscular system, the nervous system, and the reproductive system\; human orthologs of this gene are implicated in leukoencephalopathy with vanishing white matter.
3173	WBGene00008480	E04D5.1	Ribosome	Ribosome: EIF	Ribosome: EIF	eif-2A is an ortholog of human EIF2A (eukaryotic translation initiation factor 2A)\; is predicted to have translation initiation factor activity\; is involved in positive regulation of gene expression\; is expressed in the hypodermis, the intestine, and the nervous system.
3254	WBGene00008670	F11A3.2	Ribosome	Ribosome: EIF	Ribosome: EIF	eif-2Bdelta is an ortholog of human EIF2B4\; is predicted to have translation initiation factor activity\; is involved in several processes, including determination of adult lifespan, lipid storage, and response to heat.
3336	WBGene00008920	F17C11.9	Ribosome	Ribosome: EIF	Ribosome: EIF	eef-1G is an ortholog of human EEF1G\; is predicted to have translation elongation factor activity.
3380	WBGene00009012	F21D5.7	Ribosome	Ribosome: signal recognition	Ribosome: signal recognition	F21D5.7 is an ortholog of human Srp54\; is predicted to have 7S RNA binding activity, GTP binding activity, and GTPase activity.
3434	WBGene00009132	F25H8.2	Ribosome	Ribosome: biogenesis	Ribosome: biogenesis	F25H8.2 is an ortholog of human NAF1\; localizes to the nucleus.
3494	WBGene00009266	F30A10.9	Ribosome	Ribosome: biogenesis	Ribosome: biogenesis	F30A10.9 is an ortholog of human FCF1\; human FCF1 exhibits RNA binding activity.
3679	WBGene00009711	F44G4.1	Ribosome	Ribosome: biogenesis	Ribosome: biogenesis	F44G4.1 is an ortholog of human RPF1\; human RPF1 exhibits RNA binding activity.
3826	WBGene00010096	F55C5.7	Ribosome	Ribosome: S6 kinase	Ribosome: S6 kinase	rskd-1 is an ortholog of human RPS6KC1 (ribosomal protein S6 kinase C1) and RPS6KL1 (ribosomal protein S6 kinase like 1)\; is predicted to have ATP binding activity, phosphatidylinositol binding activity, and protein kinase activity\; is expressed in the nervous system and the rectal muscle.
3872	WBGene00010231	F58B3.4	Ribosome	Ribosome: biogenesis	Ribosome: biogenesis	F58B3.4 is an ortholog of human ESF1\; is expressed in the intestine and the nervous system\; human ESF1 exhibits RNA binding activity.
3971	WBGene00010478	K01G5.5	Ribosome	Ribosome: biogenesis	Ribosome: biogenesis	K01G5.5 is an ortholog of human DKC1 (dyskerin pseudouridine synthase 1)\; is predicted to have RNA binding activity and pseudouridine synthase activity\; human orthologs of this gene are implicated in X-linked dyskeratosis congenita.
3993	WBGene00010560	K04G2.1	Ribosome	Ribosome: EIF	Ribosome: EIF	eif-2beta is an ortholog of human EIF2S2 (eukaryotic translation initiation factor 2 subunit beta)\; is predicted to have metal ion binding activity and translation initiation factor activity\; is involved in several processes, including determination of adult lifespan, negative regulation of transcription by RNA polymerase II, and regulation of growth.
3998	WBGene00010569	K04G2.11	Ribosome	Ribosome: unassigned	Ribosome: unassigned	scbp-2 is an ortholog of human SECISBP2 and SECISBP2L\; human SECISBP2 exhibits mRNA 3'-UTR binding activity.
4001	WBGene00010582	K05C4.5	Ribosome	Ribosome: biogenesis	Ribosome: biogenesis	K05C4.5 is an ortholog of human UTP4 (UTP4, small subunit processome component)\; human UTP4 exhibits RNA binding activity.
4021	WBGene00010627	K07C5.4	Ribosome	Ribosome: subunit	Ribosome: subunit	nol-56 is an ortholog of human Nop56\; human orthologs of this gene are implicated in spinocerebellar ataxia type 36\; human NOP56 exhibits histone methyltransferase binding activity and snoRNA binding activity.
4051	WBGene00010709	K09B11.2	Ribosome	Ribosome: biogenesis	Ribosome: biogenesis	nol-9 is an ortholog of human NOL9 (nucleolar protein 9)\; is predicted to have polynucleotide 5'-hydroxyl-kinase activity.
4066	WBGene00010732	K10C3.5	Ribosome	Ribosome: biogenesis	Ribosome: biogenesis	K10C3.5 is an ortholog of human EFTUD1\; is predicted to have GTP binding activity and GTPase activity.
4330	WBGene00011352	T01H8.1	Ribosome	Ribosome: S6 kinase	Ribosome: S6 kinase	rskn-1 is an ortholog of human RPS6KA2, RPS6KA1, and RPS6KA6\; is predicted to have ATP binding activity, magnesium ion binding activity, and protein serine\/threonine kinase activity\; is involved in determination of adult lifespan\; human orthologs of this gene are implicated in Coffin-Lowry syndrome and non-syndromic X-linked intellectual disability.
4347	WBGene00011408	T04A8.6	Ribosome	Ribosome: biogenesis	Ribosome: biogenesis	nifk-1 is an ortholog of human NIFK (nucleolar protein interacting with the FHA domain of MKI67)\; is predicted to have RNA binding activity\; is expressed in several tissues, including the excretory cell, the hypodermis, the muscular system, the nervous system, and the pharynx.
4461	WBGene00011730	T12D8.2	Ribosome	Ribosome: EIF	Ribosome: EIF	drr-2 is an ortholog of human EIF4H (eukaryotic translation initiation factor 4H)\; is predicted to have RNA binding activity\; localizes to the polysome\; is expressed in several tissues, including the coelomocyte, the excretory canal, the nervous system, the pharyngeal muscle cell, and the reproductive system.
4492	WBGene00011802	T16G1.9	Ribosome	Ribosome: EIF	Ribosome: EIF	T16G1.9 is an ortholog of human EIF3K (eukaryotic translation initiation factor 3 subunit K)\; is predicted to encode a protein with the following domains: Ankyrin repeat, Ankyrin repeat-containing domain, Beta-hexosaminidase-like, domain 2, and Ankyrin repeat-containing domain superfamily.
4592	WBGene00012030	T25G3.3	Ribosome	Ribosome: biogenesis	Ribosome: biogenesis	T25G3.3 is an ortholog of human Nmd3\; human NMD3 exhibits protein binding activity, bridging and ribosomal large subunit binding activity.
4703	WBGene00012351	W09C5.1	Ribosome	Ribosome: biogenesis	Ribosome: biogenesis	W09C5.1 is an ortholog of human NSA2\; localizes to the nucleolus\; is expressed in several tissues, including the alimentary system, the epithelial system, the excretory cell, the nervous system, and the reproductive system.
4729	WBGene00012393	Y6B3B.9	Ribosome	Ribosome: EIF	Ribosome: EIF	Y6B3B.9 is an ortholog of human LAS1L (LAS1 like, ribosome biogenesis factor)\; human LAS1L exhibits RNA binding activity.
4849	WBGene00012738	Y40B1B.5	Ribosome	Ribosome: EIF	Ribosome: EIF	eif-3.J is an ortholog of human EIF3J (eukaryotic translation initiation factor 3 subunit J)\; is predicted to have translation initiation factor activity.
4854	WBGene00012756	Y41C4A.9	Ribosome	Ribosome: EIF	Ribosome: EIF	Y41C4A.9 is an ortholog of human DIEXF\; is expressed in the body wall musculature, the intestine, the pharynx, and the rectal gland cell\; human UTP25 exhibits RNA binding activity.
4864	WBGene00012768	Y41E3.10	Ribosome	Ribosome: EIF	Ribosome: EIF	eef-1B.2 is an ortholog of human EEF1B2, EEF1D, and FDXACB1\; is predicted to have translation elongation factor activity.
4928	WBGene00012929	Y47D3A.16	Ribosome	Ribosome: S6 kinase	Ribosome: S6 kinase	rsks-1 is an ortholog of human RPS6KB1 (ribosomal protein S6 kinase B1) and RPS6KB2 (ribosomal protein S6 kinase B2)\; is predicted to have ATP binding activity, metal ion binding activity, and protein serine\/threonine kinase activity\; is involved in several processes, including determination of adult lifespan, nematode larval development, and positive regulation of autophagosome assembly\; is expressed in several tissues, including the Eal, the Eala, the Ealaa, the Ealp, and the Ear.
4931	WBGene00012932	Y47D3A.21	Ribosome	Ribosome: elongation	Ribosome: elongation	Y47D3A.21 is an ortholog of human DENR\; is predicted to have translation initiation factor activity.
4940	WBGene00012950	Y47H9C.7	Ribosome	Ribosome: EIF	Ribosome: EIF	eif-2Bbeta is an ortholog of human EIF2B2\; is predicted to have translation initiation factor activity\; human orthologs of this gene are implicated in leukoencephalopathy with vanishing white matter.
4944	WBGene00012964	Y48A6B.3	Ribosome	Ribosome: biogenesis	Ribosome: biogenesis	Y48A6B.3 is an ortholog of human NHP2 (NHP2 ribonucleoprotein)\; is predicted to have RNA binding activity\; human orthologs of this gene are implicated in autosomal recessive dyskeratosis congenita 1 and autosomal recessive dyskeratosis congenita 2.
4949	WBGene00012977	Y48A6C.4	Ribosome	Ribosome: biogenesis	Ribosome: biogenesis	Y48A6C.4 is an ortholog of human TEX10 (testis expressed 10)\; is predicted to encode a protein with the following domains: Armadillo-like helical, Armadillo-type fold, Pre-rRNA-processing protein Ipi1, N-terminal, and Testis-expressed protein 10\/pre-rRNA-processing protein Ipi1.
4950	WBGene00012978	Y48B6A.1	Ribosome	Ribosome: biogenesis	Ribosome: biogenesis	Y48B6A.1 is an ortholog of human BOP1 (BOP1 ribosomal biogenesis factor)\; human BOP1 exhibits RNA binding activity.
5005	WBGene00013109	Y51H4A.15	Ribosome	Ribosome: biogenesis	Ribosome: biogenesis	Y51H4A.15 is an ortholog of human TSR2\; is predicted to encode a protein with the following domain: Pre-rRNA-processing protein TSR2.
5047	WBGene00013204	Y54E5B.2	Ribosome	Ribosome: biogenesis	Ribosome: biogenesis	Y54E5B.2 is an ortholog of human RRP9 (ribosomal RNA processing 9, U3 small nucleolar RNA binding protein)\; is predicted to have U3 snoRNA binding activity.
5067	WBGene00013236	Y56A3A.18	Ribosome	Ribosome: biogenesis	Ribosome: biogenesis	Y56A3A.18 is an ortholog of human ZNF593\; is predicted to have metal ion binding activity\; is expressed in the head and the intestine.
5206	WBGene00013591	Y81G3A.3	Ribosome	Ribosome: EIF	Ribosome: EIF	gcn-2 is an ortholog of human EIF2AK4\; is predicted to have ATP binding activity and protein serine\/threonine kinase activity\; is involved in several processes, including TOR signaling, cellular homeostasis, and positive regulation of cellular metabolic process.
5325	WBGene00013892	ZC434.4	Ribosome	Ribosome: biogenesis	Ribosome: biogenesis	ZC434.4 is an ortholog of human RRP7A (ribosomal RNA processing 7 homolog A)\; human RRP7A exhibits RNA binding activity.
5328	WBGene00013898	ZC443.3	Ribosome	Ribosome: EIF	Ribosome: EIF	ZC443.3 is expressed in several tissues including the pharynx.
5341	WBGene00013958	ZK265.6	Ribosome	Ribosome: biogenesis	Ribosome: biogenesis	nol-16 is an ortholog of human NOP16\; localizes to the nucleolus.
5352	WBGene00013984	ZK512.4	Ribosome	Ribosome: signal recognition	Ribosome: signal recognition	ZK512.4 is an ortholog of human Srp9\; is predicted to have 7S RNA binding activity\; is expressed widely.
5398	WBGene00014078	ZK792.5	Ribosome	Ribosome: biogenesis	Ribosome: biogenesis	ZK792.5 is an ortholog of human NOP9 (NOP9 nucleolar protein)\; is predicted to have RNA binding activity.
5414	WBGene00014112	ZK856.11	Ribosome	Ribosome: EIF	Ribosome: EIF	ZK856.11 is an ortholog of human EIF1AD\; is predicted to have translation initiation factor activity\; localizes to the nucleus.
5455	WBGene00014221	ZK1098.4	Ribosome	Ribosome: EIF	Ribosome: EIF	eif-2Balpha is an ortholog of human EIF2B1\; exhibits identical protein binding activity\; human orthologs of this gene are implicated in leukoencephalopathy with vanishing white matter.
5810	WBGene00015703	C11D2.7	Ribosome	Ribosome: unassigned	Ribosome: unassigned	C11D2.7 is an ortholog of human MCTS1\; is predicted to have RNA binding activity.
5869	WBGene00015920	C17G10.9	Ribosome	Ribosome: EIF	Ribosome: EIF	eif-3.L is an ortholog of human EIF3L (eukaryotic translation initiation factor 3 subunit L)\; is predicted to have translation initiation factor activity\; is expressed in several tissues, including the alimentary system, the epithelial system, the head, the muscular system, and the nervous system.
5952	WBGene00016113	C25H3.4	Ribosome	Ribosome: EIF	Ribosome: EIF	eif-2D is an ortholog of human EIF2D\; is predicted to have translation initiation factor activity.
6103	WBGene00016496	C37C3.2	Ribosome	Ribosome: EIF	Ribosome: EIF	C37C3.2 is an ortholog of human eIF5\; is predicted to have GTP binding activity and translation initiation factor activity\; is involved in negative regulation of transcription by RNA polymerase II and translation\; is expressed in several tissues, including the alimentary system, the body wall musculature, the excretory cell, and the nervous system.
6191	WBGene00016728	C46H11.2	Ribosome	Ribosome: unassigned	Ribosome: unassigned	C46H11.2 is predicted to have N,N-dimethylaniline monooxygenase activity, NADP binding activity, and flavin adenine dinucleotide binding activity\; is expressed in the intestine.
6196	WBGene00016740	C48B6.2	Ribosome	Ribosome: unassigned	Ribosome: unassigned	C48B6.2 is an ortholog of human IMP3 (IMP3, U3 small nucleolar ribonucleoprotein)\; is predicted to have rRNA binding activity\; is expressed in head neurons and the pharyngeal muscle cell.
6382	WBGene00017245	F08D12.1	Ribosome	Ribosome: signal recognition	Ribosome: signal recognition	srpa-72 is an ortholog of human SRP72 (signal recognition particle 72)\; is predicted to have 7S RNA binding activity.
6427	WBGene00017347	F10E7.5	Ribosome	Ribosome: biogenesis	Ribosome: biogenesis	F10E7.5 is an ortholog of human MRTO4\; is expressed in several tissues, including the alimentary system, the epithelial system, the muscular system, the nervous system, and the reproductive system\; human MRTO4 exhibits RNA binding activity.
6583	WBGene00017799	F25G6.8	Ribosome	Ribosome: signal recognition	Ribosome: signal recognition	F25G6.8 is an ortholog of human Srp14\; is predicted to have 7S RNA binding activity and endoplasmic reticulum signal peptide binding activity.
6623	WBGene00017898	F28C10.3	Ribosome	Ribosome: S6 kinase	Ribosome: S6 kinase	F28C10.3 is an ortholog of human RPS6KB1 (ribosomal protein S6 kinase B1) and RPS6KB2 (ribosomal protein S6 kinase B2)\; is predicted to have ATP binding activity and protein serine\/threonine kinase activity.
6661	WBGene00017989	F32E10.1	Ribosome	Ribosome: biogenesis	Ribosome: biogenesis	nol-10 is an ortholog of human NOL10 (nucleolar protein 10)\; human NOL10 exhibits RNA binding activity.
6670	WBGene00018007	F33D11.10	Ribosome	Ribosome: EIF	Ribosome: EIF	F33D11.10 is an ortholog of human EIF4A3 (eukaryotic translation initiation factor 4A3)\; is predicted to have ATP binding activity, helicase activity, and nucleic acid binding activity.
6723	WBGene00018159	F37F2.2	Ribosome	Ribosome: signal recognition	Ribosome: signal recognition	F37F2.2 is an ortholog of human Srp19\; is predicted to have 7S RNA binding activity.
6908	WBGene00018679	F52C12.2	Ribosome	Ribosome: EIF	Ribosome: EIF	F52C12.2 is an ortholog of human TSR3\; human TSR3 exhibits transferase activity.
6947	WBGene00018762	F53E10.6	Ribosome	Ribosome: biogenesis	Ribosome: biogenesis	F53E10.6 is an ortholog of human RRP15\; is expressed in several tissues including the body wall musculature and the gonad\; is predicted to encode a protein with the following domain: Ribosomal RNA-processing protein 15.
6985	WBGene00018846	F54H12.6	Ribosome	Ribosome: EIF	Ribosome: EIF	eef-1B.1 is an ortholog of human EEF1D\; is predicted to have translation elongation factor activity.
7009	WBGene00018893	F55F8.5	Ribosome	Ribosome: biogenesis	Ribosome: biogenesis	wdr-12 is an ortholog of human WDR12 (WD repeat domain 12)\; is predicted to encode a protein with the following domains: WD40 repeat, NLE, WD40\/YVTN repeat-like-containing domain superfamily, and WD40-repeat-containing domain superfamily.
7089	WBGene00019157	H05C05.1	Ribosome	Ribosome: EIF	Ribosome: EIF	H05C05.1 is predicted to have RNA binding activity.
7091	WBGene00019162	H06H21.3	Ribosome	Ribosome: EIF	Ribosome: EIF	eif-1.A is an ortholog of human EIF1AX and EIF1AY\; is predicted to have translation initiation factor activity\; is expressed in several tissues, including the alimentary system, the head, the muscular system, the nervous system, and the reproductive system.
7225	WBGene00019498	K07E8.7	Ribosome	Ribosome: biogenesis	Ribosome: biogenesis	K07E8.7 is an ortholog of human RPUSD2 (RNA pseudouridine synthase domain containing 2)\; is predicted to have RNA binding activity and pseudouridine synthase activity.
7243	WBGene00019543	K08F11.3	Ribosome	Ribosome: EIF	Ribosome: EIF	cif-1 is an ortholog of human EIF3M (eukaryotic translation initiation factor 3 subunit M)\; is predicted to have translation initiation factor activity.
7286	WBGene00019677	K12H4.2	Ribosome	Ribosome: biogenesis	Ribosome: biogenesis	K12H4.2 is an ortholog of human MALSU1\; is predicted to encode a protein with the following domain: Protein Iojap\/ribosomal silencing factor RsfS.
7287	WBGene00019678	K12H4.3	Ribosome	Ribosome: biogenesis	Ribosome: biogenesis	K12H4.3 is an ortholog of human BRIX1\; human BRIX1 exhibits RNA binding activity.
7360	WBGene00019838	R02F2.9	Ribosome	Ribosome: elongation	Ribosome: elongation	R02F2.9 is an ortholog of human ICT1\; is predicted to have translation release factor activity.
7502	WBGene00020171	T02H6.1	Ribosome	Ribosome: biogenesis	Ribosome: biogenesis	T02H6.1 is an ortholog of human RRP9 (ribosomal RNA processing 9, U3 small nucleolar RNA binding protein)\; is predicted to have U3 snoRNA binding activity.
7541	WBGene00020269	T05H4.6	Ribosome	Ribosome: unassigned	Ribosome: unassigned	erfa-1 is an ortholog of human ETF1\; is predicted to have translation release factor activity.
7542	WBGene00020273	T05H4.10	Ribosome	Ribosome: biogenesis	Ribosome: biogenesis	T05H4.10 is an ortholog of human URB1 (URB1 ribosome biogenesis homolog)\; human URB1 exhibits RNA binding activity.
7551	WBGene00020296	T07A9.8	Ribosome	Ribosome: biogenesis	Ribosome: biogenesis	rrp-8 is an ortholog of human RRP8 (ribosomal RNA processing 8)\; is predicted to have methylated histone binding activity\; is expressed widely.
7688	WBGene00020705	T22H9.1	Ribosome	Ribosome: biogenesis	Ribosome: biogenesis	T22H9.1 is an ortholog of human RRP36\; is expressed in the intestine\; human RRP36 exhibits RNA binding activity.
7754	WBGene00020868	T27F7.3	Ribosome	Ribosome: EIF	Ribosome: EIF	eif-1 is an ortholog of human EIF1 and EIF1B\; is predicted to have translation initiation factor activity\; is expressed in several tissues, including the alimentary system, the head, the hypodermis, the nervous system, and the tail.
7768	WBGene00020915	W01B11.3	Ribosome	Ribosome: biogenesis	Ribosome: biogenesis	nol-58 is an ortholog of human NOP58\; human NOP58 exhibits ATPase binding activity, TFIID-class transcription factor binding activity, and snoRNA binding activity.
7822	WBGene00021063	W06E11.4	Ribosome	Ribosome: biogenesis	Ribosome: biogenesis	sbds-1 is an ortholog of human SBDS\; human orthologs of this gene are implicated in Shwachman-Diamond syndrome and aplastic anemia\; human SBDS exhibits microtubule binding activity, rRNA binding activity, and ribosome binding activity.
7825	WBGene00021074	W07E6.2	Ribosome	Ribosome: biogenesis	Ribosome: biogenesis	W07E6.2 is an ortholog of human NLE1 (notchless homolog 1)\; is predicted to encode a protein with the following domains: G-protein, beta subunit, WD40 repeat, WD40\/YVTN repeat-like-containing domain superfamily, G-protein beta WD-40 repeat, and WD40-repeat-containing domain superfamily.
7920	WBGene00021351	Y37E3.10	Ribosome	Ribosome: EIF	Ribosome: EIF	eif-2alpha is an ortholog of human EIF2S1\; is predicted to have translation initiation factor activity.
7964	WBGene00021466	Y39G10AR.8	Ribosome	Ribosome: EIF	Ribosome: EIF	eif-2gamma is an ortholog of human EIF2S3 and EIF2S3L\; is predicted to have GTP binding activity, GTPase activity, and translation initiation factor activity\; is expressed in several tissues, including the alimentary system, the muscular system, the nervous system, the reproductive system, and the tail.
8016	WBGene00021595	Y46E12BL.2	Ribosome	Ribosome: biogenesis	Ribosome: biogenesis	Y46E12BL.2 is an ortholog of human RRP12 (ribosomal RNA processing 12 homolog)\; human RRP12 exhibits RNA binding activity.
8045	WBGene00021655	Y48A5A.1	Ribosome	Ribosome: biogenesis	Ribosome: biogenesis	Y48A5A.1 is an ortholog of human SHQ1\; is predicted to encode a protein with the following domains: Shq1 protein domain and HSP20-like chaperone.
8047	WBGene00021660	Y48G1A.4	Ribosome	Ribosome: biogenesis	Ribosome: biogenesis	nol-14 is an ortholog of human NOP14\; human NOP14 exhibits enzyme binding activity.
8062	WBGene00021697	Y48G9A.3	Ribosome	Ribosome: unassigned	Ribosome: unassigned	gcn-1 is an ortholog of human GCN1 (GCN1, eIF2 alpha kinase activator homolog)\; is predicted to have protein kinase binding activity, protein kinase regulator activity, and ribosome binding activity\; is involved in several processes, including positive regulation of cellular metabolic process, regulation of apoptotic process, and regulation of cellular biosynthetic process\; is expressed in several tissues, including head neurons, the alimentary system, the body wall musculature, the hermaphrodite gonad, and the hypodermal cell.
8096	WBGene00021789	Y51H7C.11	Ribosome	Ribosome: biogenesis	Ribosome: biogenesis	nol-6 is an ortholog of human NOL6 (nucleolar protein 6)\; is predicted to have RNA binding activity\; is involved in negative regulation of innate immune response\; is expressed in several tissues, including the alimentary system, the hypodermis, the muscular system, the nervous system, and the reproductive system.
8113	WBGene00021830	Y54E10A.10	Ribosome	Ribosome: biogenesis	Ribosome: biogenesis	Y54E10A.10 is an ortholog of human RPF2\; human RPF2 exhibits 5S rRNA binding activity.
8131	WBGene00021857	Y54F10BM.2	Ribosome	Ribosome: EIF	Ribosome: EIF	iffb-1 is an ortholog of human eIF5B\; is predicted to have GTP binding activity, GTPase activity, and translation initiation factor activity\; is expressed in the germ line.
8198	WBGene00022021	Y61A9LA.10	Ribosome	Ribosome: biogenesis	Ribosome: biogenesis	Y61A9LA.10 is an ortholog of human BMS1\; is expressed in the head, the nervous system, and the pharynx\; human BMS1 exhibits RNA binding activity.
8202	WBGene00022029	Y65B4A.6	Ribosome	Ribosome: EIF	Ribosome: EIF	Y65B4A.6 is an ortholog of human EIF4A3 (eukaryotic translation initiation factor 4A3)\; is predicted to have ATP binding activity, helicase activity, and nucleic acid binding activity.
8208	WBGene00022046	Y66H1A.4	Ribosome	Ribosome: biogenesis	Ribosome: biogenesis	Y66H1A.4 is an ortholog of human GAR1 (GAR1 ribonucleoprotein)\; is predicted to have RNA binding activity.
8295	WBGene00022219	Y73B3A.18	Ribosome	Ribosome: subunit	Ribosome: subunit	Y73B3A.18 is an ortholog of human RPL7A (ribosomal protein L7a)\; is predicted to encode a protein with the following domains: Ribosomal protein L7A\/L8 and Ribosomal protein L7A\/L8 superfamily.
8353	WBGene00022350	Y82E9BR.18	Ribosome	Ribosome: unassigned	Ribosome: unassigned	Y82E9BR.18 is an ortholog of human NEMF\; is predicted to encode a protein with the following domains: Domain of unknown function DUF814 and Domain of unknown function DUF3441.
8553	WBGene00022852	ZK1127.5	Ribosome	Ribosome: biogenesis	Ribosome: biogenesis	ZK1127.5 is an ortholog of human RCL1\; is predicted to have catalytic activity\; is expressed in the intestine and the rectal gland cell.
8571	WBGene00023067	F54D7.6	Ribosome	Ribosome: subunit	Ribosome: subunit	rpl-41.1 is predicted to be a structural constituent of ribosome.
8572	WBGene00023068	F54D7.7	Ribosome	Ribosome: subunit	Ribosome: subunit	rpl-41.2 is predicted to be a structural constituent of ribosome.
8964	WBGene00185067	Y54G11A.17	Ribosome	Ribosome: biogenesis	Ribosome: biogenesis	Y54G11A.17 is predicted to be a structural constituent of ribosome.

### Sheet: Signaling
	Wormbase.ID	Sequence.ID	Category.1	Category.2	Category.3	Automated.Description
1	WBGene00000001	Y110A7A.10	Signaling	Signaling: lipid	Signaling: lipid: kinase PI3	aap-1 is an ortholog of human PIK3R1 (phosphoinositide-3-kinase regulatory subunit 1), PIK3R2 (phosphoinositide-3-kinase regulatory subunit 2), and PIK3R3 (phosphoinositide-3-kinase regulatory subunit 3)\; exhibits protein kinase binding activity\; is involved in dauer larval development, determination of adult lifespan, and insulin receptor signaling pathway\; localizes to the phosphatidylinositol 3-kinase complex\; is expressed in the intestine and the nervous system\; human orthologs of this gene are implicated in agammaglobulinemia.
8	WBGene00000018	M79.1	Signaling	Signaling: Y kinase	Signaling: Y kinase	abl-1 is an ortholog of human ABL1 (ABL proto-oncogene 1, non-receptor tyrosine kinase) and ABL2 (ABL proto-oncogene 2, non-receptor tyrosine kinase)\; is predicted to have non-membrane spanning protein tyrosine kinase activity\; is involved in several processes, including DNA damage checkpoint, defense response to other organism, and negative regulation of DNA damage response, signal transduction by p53 class mediator\; is expressed in several tissues, including germ cells, the Q cell, the nervous system, and the pharynx.
37	WBGene00000068	F17C8.1	Signaling	Signaling: heteromeric G protein	Signaling: heteromeric G protein: adenylyl cyclase	acy-1 is an ortholog of human ADCY9 (adenylate cyclase 9)\; is predicted to have adenylate cyclase activity\; is involved in several processes, including adenylate cyclase-modulating G protein-coupled receptor signaling pathway, cell death, and memory\; is expressed in the muscular system and the nervous system.
38	WBGene00000069	C10F3.3	Signaling	Signaling: heteromeric G protein	Signaling: heteromeric G protein: adenylyl cyclase	acy-2 is an ortholog of human ADCY2 (adenylate cyclase 2), ADCY4 (adenylate cyclase 4), and ADCY7 (adenylate cyclase 7)\; is predicted to have adenylate cyclase activity\; is involved in adenylate cyclase-modulating G protein-coupled receptor signaling pathway and nematode larval development\; is expressed in the CANL, the CANR, the head ganglion, and ventral cord neurons.
39	WBGene00000070	C44F1.5	Signaling	Signaling: heteromeric G protein	Signaling: heteromeric G protein: adenylyl cyclase	acy-3 is an ortholog of human ADCY2 (adenylate cyclase 2), ADCY4 (adenylate cyclase 4), and ADCY7 (adenylate cyclase 7)\; is predicted to have calcium- and calmodulin-responsive adenylate cyclase activity\; is involved in negative regulation of protein kinase C signaling and regulation of establishment of cell polarity.
40	WBGene00000071	T01C2.1	Signaling	Signaling: heteromeric G protein	Signaling: heteromeric G protein: adenylyl cyclase	acy-4 is an ortholog of human ADCY1 (adenylate cyclase 1), ADCY5 (adenylate cyclase 5), and ADCY6 (adenylate cyclase 6)\; is predicted to have adenylate cyclase activity\; is involved in positive regulation of oocyte maturation\; human orthologs of this gene are implicated in autosomal recessive nonsyndromic deafness 44.
54	WBGene00000090	B0334.8	Signaling	Signaling: lipid	Signaling: lipid: kinase PI3	age-1 is an ortholog of human PIK3CA (phosphatidylinositol-4,5-bisphosphate 3-kinase catalytic subunit alpha), PIK3CB (phosphatidylinositol-4,5-bisphosphate 3-kinase catalytic subunit beta), and PIK3CD (phosphatidylinositol-4,5-bisphosphate 3-kinase catalytic subunit delta)\; is predicted to have 1-phosphatidylinositol-3-kinase activity\; is involved in several processes, including cellular response to salt, chemosensory behavior, and chemotaxis\; localizes to the cytoplasm, non-motile cilium, and phosphatidylinositol 3-kinase complex\; is expressed in several tissues, including the alimentary system, the hypodermis, and the nervous system\; human orthologs of this gene are implicated in several diseases, including Cowden disease, breast cancer, and gastrointestinal system cancer (multiple).
55	WBGene00000092	F32A6.4	Signaling	Signaling: heteromeric G protein	Signaling: heteromeric G protein: receptor	ags-3 is an ortholog of human GPSM1 (G protein signaling modulator 1) and GPSM2 (G protein signaling modulator 2)\; exhibits G-protein alpha-subunit binding activity and GTPase activator activity\; is involved in regulation of feeding behavior\; localizes to the membrane\; is expressed in several tissues, including the alimentary system, the gonad, the head, the muscular system, and the nervous system.
61	WBGene00000101	D1022.7	Signaling	Signaling: unassigned	Signaling: unassigned	aka-1 is an ortholog of human ZFYVE16 (zinc finger FYVE-type containing 16) and ZFYVE9 (zinc finger FYVE-type containing 9)\; is predicted to have phosphatidylinositol-3-phosphate binding activity.
62	WBGene00000102	C12D8.10	Signaling	Signaling: AKT	Signaling: AKT	akt-1 is an ortholog of human AKT1 (AKT serine\/threonine kinase 1), AKT2 (AKT serine\/threonine kinase 2), and AKT3 (AKT serine\/threonine kinase 3)\; exhibits calmodulin binding activity, phosphatidylinositol-3,4,5-trisphosphate binding activity, and protein serine\/threonine kinase activity\; is involved in several processes, including cellular protein modification process, chemosensory behavior, and chemotaxis\; localizes to several cellular components, including the cytoplasmic side of plasma membrane, neuron projection, and neuronal cell body\; is expressed in several tissues, including the alimentary system, the excretory canal, the hypodermis, the nervous system, and the reproductive system\; is used to study cancer\; human orthologs of this gene are implicated in several diseases, including Cowden disease, Proteus syndrome, and breast cancer.
63	WBGene00000103	F28H6.1	Signaling	Signaling: AKT	Signaling: AKT	akt-2 is an ortholog of human AKT1 (AKT serine\/threonine kinase 1), AKT2 (AKT serine\/threonine kinase 2), and AKT3 (AKT serine\/threonine kinase 3)\; exhibits phosphatidylinositol-3,4,5-trisphosphate binding activity and protein serine\/threonine kinase activity\; is involved in several processes, including cellular protein modification process, determination of adult lifespan, and insulin receptor signaling pathway\; is expressed in several tissues, including the alimentary system, the epithelial system, the excretory canal, the nervous system, and the reproductive system\; human orthologs of this gene are implicated in several diseases, including Cowden disease, Proteus syndrome, and breast cancer.
93	WBGene00000156	K04G2.8	Signaling	Signaling: WNT	Signaling: WNT	apr-1 is an ortholog of human APC (APC, WNT signaling pathway regulator) and APC2 (APC2, WNT signaling pathway regulator)\; exhibits beta-catenin binding activity and protein N-terminus binding activity\; is involved in several processes, including Wnt signaling pathway involved in digestive tract morphogenesis, animal organ development, and regulation of signal transduction\; localizes to the adherens junction, cell cortex, and nucleus\; is expressed in several tissues, including head neurons, the excretory cell, the seam cell, the ventral cord blast cell, and the vulval precursor cell.
97	WBGene00000160	Y71H2B.10	Signaling	Signaling: unassigned	Signaling: unassigned	apb-1 is an ortholog of human AP1B1 (adaptor related protein complex 1 subunit beta 1) and AP2B1 (adaptor related protein complex 2 subunit beta 1)\; is predicted to have clathrin binding activity\; is involved in embryo development and receptor-mediated endocytosis\; is expressed in the head, the nervous system, and the pharynx.
104	WBGene00000168	K08D9.3	Signaling	Signaling: Notch	Signaling: Notch	apx-1 is involved in several processes, including embryonic pattern specification, lateral inhibition, and morphogenesis of embryonic epithelium\; is expressed in several tissues, including MS, the ABa, the germline blastomere, the reproductive system, and the somatic blastomere.
111	WBGene00000180	ZK1320.6	Signaling	Signaling: small GTPase	Signaling: small GTPase: ARF	arc-1 is an ortholog of human TRIM23 (tripartite motif containing 23)\; is predicted to have GTP binding activity, transferase activity, and zinc ion binding activity.
116	WBGene00000186	C01C7.1	Signaling	Signaling: small GTPase	Signaling: small GTPase: Ras	ark-1 is predicted to have several functions, including ATP binding activity, cellular protein modification process, and metal ion binding activity\; is involved in embryo development, negative regulation of epidermal growth factor receptor signaling pathway, and negative regulation of vulval development.
118	WBGene00000189	ZK632.8	Signaling	Signaling: small GTPase	Signaling: small GTPase: ARF	arl-5 is an ortholog of human ARL5A (ADP ribosylation factor like GTPase 5A), ARL5B (ADP ribosylation factor like GTPase 5B), and ARL5C (ADP ribosylation factor like GTPase 5C)\; is predicted to have GTP binding activity\; is involved in microtubule cytoskeleton organization.
121	WBGene00000192	Y57G11C.13	Signaling	Signaling: small GTPase	Signaling: small GTPase: ARF	arl-8 is an ortholog of human ARL8A (ADP ribosylation factor like GTPase 8A) and ARL8B (ADP ribosylation factor like GTPase 8B)\; is predicted to have GTP binding activity\; is involved in axo-dendritic transport, endosome to lysosome transport, and regulation of anterograde synaptic vesicle transport\; localizes to the lysosome and presynaptic active zone\; colocalizes with the synaptic vesicle\; is expressed in several tissues, including the alimentary system, the coelomocyte, the muscular system, the nervous system, and the reproductive system.
122	WBGene00000195	F53H8.2	Signaling	Signaling: heteromeric G protein	Signaling: heteromeric G protein: arrestin	arr-1 is an ortholog of human ARR3 (arrestin 3), ARRB1 (arrestin beta 1), and ARRB2 (arrestin beta 2)\; is involved in multicellular organismal process and positive regulation of growth rate\; is expressed in several tissues, including the alimentary system, the hypodermis, the muscular system, the nervous system, and the reproductive system.
157	WBGene00000238	C54D1.6	Signaling	Signaling: WNT	Signaling: WNT	bar-1 is an ortholog of human CTNNB1 (catenin beta 1) and JUP (junction plakoglobin)\; exhibits RNA polymerase II sequence-specific DNA-binding transcription factor binding activity and transcription coactivator activity\; is involved in several processes, including Ras protein signal transduction, canonical Wnt signaling pathway, and cell fate specification\; localizes to several cellular components, including the cell-cell adherens junction, cytosol, and membrane\; is expressed in several tissues, including the reproductive system\; human orthologs of this gene are implicated in several diseases, including arrhythmogenic right ventricular dysplasia 12, autosomal dominant non-syndromic intellectual disability 19, and endocrine gland cancer (multiple).
183	WBGene00000285	C13C12.1	Signaling	Signaling: calcium	Signaling: calcium: calmodulin	cal-1 is an ortholog of human CALML6 (calmodulin like 6)\; is predicted to have calcium ion binding activity.
184	WBGene00000286	C18E9.1	Signaling	Signaling: calcium	Signaling: calcium: calmodulin	cal-2 is an ortholog of human CALML6 (calmodulin like 6)\; is predicted to have calcium ion binding activity.
185	WBGene00000288	T07G12.1	Signaling	Signaling: calcium	Signaling: calcium: calmodulin	cal-4 is an ortholog of human CALML6 (calmodulin like 6)\; is predicted to have calcium ion binding activity\; is expressed in the anal depressor muscle, the body wall musculature, and the reproductive system.
186	WBGene00000289	C01G6.8	Signaling	Signaling: Y kinase	Signaling: Y kinase	cam-1 is an ortholog of human ROR1 (receptor tyrosine kinase like orphan receptor 1) and ROR2 (receptor tyrosine kinase like orphan receptor 2)\; exhibits Wnt-protein binding activity, frizzled binding activity, and transmembrane receptor protein tyrosine kinase activity\; is involved in several processes, including generation of neurons, neuroblast migration, and peptidyl-tyrosine phosphorylation\; localizes to several cellular components, including the neuromuscular junction, neuron projection, and plasma membrane part\; is expressed in several tissues, including the Q cell, the alimentary system, the hypodermis, the muscular system, and the nervous system\; human orthologs of this gene are implicated in autosomal recessive Robinow syndrome and brachydactyly type B1.
189	WBGene00000294	F41G4.2	Signaling	Signaling: unassigned	Signaling: unassigned	cas-1 is an ortholog of human CAP1 and CAP2\; is predicted to have actin binding activity\; is expressed in the body wall musculature, the intestine, the nervous system, the pharynx, and the spermatheca.
191	WBGene00000301	T13F2.8	Signaling	Signaling: caveolin	Signaling: caveolin	cav-1 is an ortholog of human CAV1, CAV2, and CAV3\; is predicted to have protein-containing complex scaffold activity\; is involved in Ras protein signal transduction, meiotic cell cycle, and regulation of oviposition\; localizes to the cytoplasm, cytoplasmic vesicle, and plasma membrane part\; is expressed in several tissues, including germ cells, the embryonic cell, the nervous system, the pharynx, and the tail.
208	WBGene00000390	R07G3.1	Signaling	Signaling: small GTPase	Signaling: small GTPase: Rho/Rac	cdc-42 is an ortholog of human CDC42 (cell division cycle 42)\; exhibits GTP binding activity and GTPase activity\; is involved in several processes, including epithelial tube morphogenesis, establishment of mitotic spindle orientation, and positive regulation of clathrin-dependent endocytosis\; localizes to several cellular components, including the cytoplasm, integral component of membrane, and intracellular organelle\; is expressed in several tissues, including the nerve ring and the reproductive system.
229	WBGene00000424	C09G12.8	Signaling	Signaling: small GTPase	Signaling: small GTPase: Rho/Rac	ced-10 is an ortholog of human RAC1 (Rac family small GTPase 1) and RAC2 (Rac family small GTPase 2)\; exhibits GTP binding activity and GTPase activity\; is involved in several processes, including distal tip cell migration, embryonic morphogenesis, and generation of neurons\; localizes to several cellular components, including the cytoplasmic side of plasma membrane, cytoplasmic vesicle, and integral component of membrane\; is expressed in several tissues, including the alimentary system, the gonad, the hypodermis, and the nervous system\; is used to study epilepsy.
256	WBGene00000498	Y39H10A.7	Signaling	Signaling: S/T kinase	Signaling: S/T kinase	chk-1 is an ortholog of human CHEK1\; is predicted to have ATP binding activity and protein serine\/threonine kinase activity\; is involved in embryo development and mitotic DNA replication checkpoint\; is expressed in the germ line.
271	WBGene00000518	C05H8.1	Signaling	Signaling: calcium	Signaling: calcium: unassigned	ckk-1 is an ortholog of human CAMKK1 and CAMKK2\; exhibits calmodulin binding activity and calmodulin-dependent protein kinase activity\; is involved in several processes, including positive regulation of CREB transcription factor activity, positive regulation of protein kinase activity, and protein phosphorylation\; localizes to the cytoplasm and nucleus\; is expressed in head neurons, tail neurons, and the vulval muscle.
292	WBGene00000548	F56D1.4	Signaling	Signaling: phosphatase	Signaling: phosphatase: Y	clr-1 exhibits transmembrane receptor protein tyrosine phosphatase activity\; is involved in negative regulation of fibroblast growth factor receptor signaling pathway and peptidyl-tyrosine dephosphorylation\; localizes to the plasma membrane\; is expressed in the head, the hypodermis, the muscular system, the nervous system, and the somatic gonad.
295	WBGene00000552	T21H3.3	Signaling	Signaling: calcium	Signaling: calcium: calmodulin	cmd-1 is an ortholog of human CALM1 (calmodulin 1)\; is predicted to have calcium ion binding activity\; is involved in several processes, including apoptotic cell clearance, cell migration, and embryo development\; localizes to the cell periphery and intracellular organelle\; human orthologs of this gene are implicated in catecholaminergic polymorphic ventricular tachycardia 4, long QT syndrome 14, and long QT syndrome 15.
296	WBGene00000553	K07A9.2	Signaling	Signaling: calcium	Signaling: calcium: calmodulin dependent	cmk-1 is an ortholog of human CAMK1 (calcium\/calmodulin dependent protein kinase I) and CAMK1D (calcium\/calmodulin dependent protein kinase ID)\; exhibits calmodulin binding activity and calmodulin-dependent protein kinase activity\; is involved in several processes, including generation of neurons, protein autophosphorylation, and regulation of cellular biosynthetic process\; localizes to the cytoplasm and nucleus\; is expressed in the head, the intestine, the nervous system, and the vulval muscle.
297	WBGene00000554	F55C10.1	Signaling	Signaling: phosphatase	Signaling: phosphatase: unassigned	cnb-1 is an ortholog of human PPP3R2 (protein phosphatase 3 regulatory subunit B, beta)\; exhibits calcium ion binding activity\; localizes to the endoplasmic reticulum, sarcomere, and striated muscle dense body\; is expressed in several tissues, including the epithelial system, the intestine, the muscular system, the nervous system, and the reproductive system.
300	WBGene00000564	R01H10.8	Signaling	Signaling: unassigned	Signaling: unassigned	cnk-1 is an ortholog of human CNKSR1 (connector enhancer of kinase suppressor of Ras 1), CNKSR2 (connector enhancer of kinase suppressor of Ras 2), and IPCEF1 (interaction protein for cytohesin exchange factors 1)\; human CNKSR1 exhibits protein binding activity, bridging.
301	WBGene00000565	Y17G7B.15	Signaling	Signaling: small GTPase	Signaling: small GTPase: ARF	cnt-1 is an ortholog of human ACAP1 (ArfGAP with coiled-coil, ankyrin repeat and PH domains 1) and ACAP2 (ArfGAP with coiled-coil, ankyrin repeat and PH domains 2)\; exhibits Rab GTPase binding activity and phosphatidylinositol phosphate binding activity\; is involved in several processes, including apoptotic process, negative regulation of cellular metabolic process, and positive regulation of endosome to plasma membrane protein transport\; localizes to the cytoplasmic part, intracellular organelle, and plasma membrane part\; is used to study cancer.
302	WBGene00000566	Y39A1A.15	Signaling	Signaling: small GTPase	Signaling: small GTPase: ARF	cnt-2 is an ortholog of human AGAP1 (ArfGAP with GTPase domain, ankyrin repeat and PH domain 1), AGAP2 (ArfGAP with GTPase domain, ankyrin repeat and PH domain 2), and AGAP3 (ArfGAP with GTPase domain, ankyrin repeat and PH domain 3)\; is predicted to have several functions, including GTP binding activity, GTPase activator activity, and GTPase activity\; is involved in several processes, including activation of GTPase activity, asymmetric neuroblast division, and cell fate determination involved in pattern specification\; is expressed in the alimentary system, the digestive tract, the muscular system, the seam cell, and the tail.
404	WBGene00000812	Y48G1C.2	Signaling	Signaling: Y kinase	Signaling: Y kinase	csk-1 is an ortholog of human CSK (C-terminal Src kinase) and MATK (megakaryocyte-associated tyrosine kinase)\; exhibits protein tyrosine kinase activity\; is involved in several processes, including embryo development, larval feeding behavior, and muscle fiber development\; localizes to the cell-cell junction and plasma membrane\; is expressed in several tissues, including the alimentary system, the head, the muscular system, the reproductive system, and the tail.
411	WBGene00000822	F40E10.3	Signaling	Signaling: calcium	Signaling: calcium: unassigned	csq-1 is an ortholog of human CASQ1 (calsequestrin 1) and CASQ2 (calsequestrin 2)\; exhibits calcium ion binding activity\; is involved in calcium ion homeostasis\; localizes to several cellular components, including the apical plasma membrane, cytoplasm, and nucleus\; is expressed in isthmus, the body wall musculature, the terminal bulb, and the vulval muscle\; human orthologs of this gene are implicated in catecholaminergic polymorphic ventricular tachycardia 1 and catecholaminergic polymorphic ventricular tachycardia 2.
425	WBGene00000857	K10B4.6	Signaling	Signaling: WNT	Signaling: WNT	cwn-1 is an ortholog of human WNT4 (Wnt 4)\; exhibits receptor tyrosine kinase binding activity\; is involved in several processes, including cell fate specification, generation of neurons, and neuroblast migration\; is expressed in several tissues, including the alimentary system, the hypodermal cell, the muscular system, the nervous system, and the reproductive system\; human orthologs of this gene are implicated in 46 XX gonadal dysgenesis.
426	WBGene00000858	W01B6.1	Signaling	Signaling: WNT	Signaling: WNT	cwn-2 is an ortholog of human WNT5A (Wnt 5A) and WNT5B (Wnt 5B)\; is predicted to have frizzled binding activity and receptor ligand activity\; is involved in several processes, including Wnt signaling pathway, animal organ development, and generation of neurons\; is expressed in several tissues, including the P5.pa, the alimentary system, the epithelial system, the nervous system, and the vulval syncytia precursor\; human orthologs of this gene are implicated in autosomal dominant Robinow syndrome 1.
434	WBGene00000875	K08E3.6	Signaling	Signaling: small GTPase	Signaling: small GTPase: Rho/Rac	cyk-4 is an ortholog of human RACGAP1\; exhibits GTPase activator activity\; is involved in several processes, including cytoskeleton-dependent cytokinesis, mitotic spindle midzone assembly, and positive regulation of GTPase activity\; localizes to the centralspindlin complex, mitotic spindle midzone, and plasma membrane\; is expressed in several tissues, including the alimentary system, the epithelial system, the nervous system, the reproductive system, and the tail.
453	WBGene00000897	F29C4.1	Signaling	Signaling: TGF beta	Signaling: TGF beta	daf-1 is an ortholog of human ACVR1B (activin A receptor type 1B), ACVR1 (activin A receptor type 1), and BMPR1B\; is predicted to have transforming growth factor beta-activated receptor activity\; is involved in several processes, including dauer entry, determination of adult lifespan, and response to bacterium\; is expressed in several tissues, including the gonad, the head, the intestine, the muscle cell, and the nervous system.
456	WBGene00000900	C05D2.1	Signaling	Signaling: TGF beta	Signaling: TGF beta	daf-4 is an ortholog of human ACVR2A (activin A receptor type 2A) and ACVR2B (activin A receptor type 2B)\; exhibits BMP binding activity\; is involved in several processes, including dauer entry, defense response to fungus, and regulation of cellular biosynthetic process\; localizes to the plasma membrane\; is expressed in several tissues, including the alimentary system, the body wall musculature, the hypodermis, and the nervous system\; human orthologs of this gene are implicated in visceral heterotaxy.
458	WBGene00000904	R05D11.1	Signaling	Signaling: TGF beta	Signaling: TGF beta	daf-8 is an ortholog of human SMAD7 (SMAD 7), SMAD3 (SMAD 3), and SMAD6 (SMAD 6)\; exhibits RNA polymerase II transcription factor binding activity\; is involved in several processes, including dauer entry, defense response to Gram-negative bacterium, and regulation of cellular biosynthetic process\; localizes to the cytosol and nucleus\; is expressed in several tissues, including the excretory cell, the gonad, the intestine, and the nervous system\; human orthologs of this gene are implicated in aortic valve stenosis.
459	WBGene00000907	B0240.3	Signaling	Signaling: heteromeric G protein	Signaling: heteromeric G protein: guanylyl cyclase	daf-11 is an ortholog of human NPR1 (natriuretic peptide receptor 1) and NPR2 (natriuretic peptide receptor 2)\; is predicted to have guanylate cyclase activity\; is involved in several processes, including age-dependent response to oxidative stress, cellular response to cGMP, and chemotaxis to cAMP\; localizes to the dendrite, neuronal cell body, and non-motile cilium\; is expressed in the amphid sensillum, the head, and the nervous system.
462	WBGene00000911	C10C5.6	Signaling	Signaling: TOR	Signaling: TOR	daf-15 is an ortholog of human RPTOR\; is predicted to have protein binding activity, bridging and protein kinase activator activity\; is involved in dauer larval development, determination of adult lifespan, and regulation of autophagosome assembly\; localizes to the TORC1 complex\; is expressed in several tissues, including the alimentary system, the excretory cell, the gonad, the hypodermis, and the muscular system.
464	WBGene00000913	T07A9.6	Signaling	Signaling: lipid	Signaling: lipid: phosphatase	daf-18 is an ortholog of human PTEN (phosphatase and tensin homolog)\; exhibits protein tyrosine phosphatase activity\; is involved in several processes, including chemosensory behavior, chemotaxis, and dauer larval development\; localizes to several cellular components, including the cytoplasmic side of plasma membrane, neuron projection, and neuronal cell body\; is expressed in several tissues, including the body wall musculature, the hypodermis, the intestine, the nervous system, and the reproductive system\; is used to study cancer\; human orthologs of this gene are implicated in several diseases, including Bannayan-Riley-Ruvalcaba syndrome, carcinoma (multiple), and reproductive organ cancer (multiple).
472	WBGene00000936	T25F10.2	Signaling	Signaling: TGF beta	Signaling: TGF beta	dbl-1 is an ortholog of human BMP15 (bone morphogenetic protein 15), GDF15, and GDF9 (growth differentiation factor 9)\; is predicted to have BMP receptor binding activity\; is involved in several processes, including defense response to other organism, positive regulation of biosynthetic process, and positive regulation of developmental growth\; is expressed in several tissues, including the amphid sensillum, the male, the muscular system, and the nervous system\; is used to study Marfan syndrome\; human orthologs of this gene are implicated in myostatin-related muscle hypertrophy and premature ovarian failure.
484	WBGene00000958	C09E10.2	Signaling	Signaling: lipid	Signaling: lipid: kinase DAG	dgk-1 is an ortholog of human DGKQ (diacylglycerol kinase theta)\; exhibits Rho GTPase binding activity and diacylglycerol kinase activity\; is involved in several processes, including cholinergic synaptic transmission, dopamine receptor signaling pathway, and lipid phosphorylation\; localizes to the axon, cell body, and cytoplasmic part\; is expressed in several tissues, including the excretory cell, the nervous system, and the reproductive system.
485	WBGene00000959	F46H6.2	Signaling	Signaling: lipid	Signaling: lipid: kinase DAG	dgk-2 is an ortholog of human DGKE\; is predicted to have ATP binding activity, NAD+ kinase activity, and diacylglycerol kinase activity.
512	WBGene00001006	C25F6.2	Signaling	Signaling: MAGUK	Signaling: MAGUK	dlg-1 is an ortholog of human DLG3, dlg1, and DLG2\; is predicted to have guanylate kinase activity\; is involved in embryo development and zonula adherens assembly\; localizes to the adherens junction and apical junction complex\; is expressed in the alimentary system, the digestive tract, the epithelial cell, and the epithelial system\; human orthologs of this gene are implicated in non-syndromic X-linked intellectual disability.
575	WBGene00001101	C34F11.9	Signaling	Signaling: WNT	Signaling: WNT	dsh-1 is an ortholog of human DVL1 (dishevelled segment polarity protein 1), DVL2 (dishevelled segment polarity protein 2), and DVL3 (dishevelled segment polarity protein 3)\; exhibits receptor tyrosine kinase binding activity\; is involved in Wnt signaling pathway, regulating spindle positioning\; is expressed in several tissues, including the alimentary system, the nervous system, the reproductive system, and the tail\; human orthologs of this gene are implicated in autosomal dominant Robinow syndrome 1 and autosomal dominant Robinow syndrome 2.
588	WBGene00001145	C16C2.2	Signaling	Signaling: heteromeric G protein	Signaling: heteromeric G protein: unassigned	eat-16 is an ortholog of human RGS7 (regulator of G protein signaling 7), RGS11 (regulator of G protein signaling 11), and RGS6 (regulator of G protein signaling 6)\; exhibits GTPase activator activity\; is involved in several processes, including G protein-coupled receptor signaling pathway, modulation of chemical synaptic transmission, and negative regulation of locomotion\; localizes to the cytoplasm, neuron projection, and plasma membrane\; is expressed in the nervous system, the pharyngeal muscle cell, and the vulval muscle\; human orthologs of this gene are implicated in bradyopsia.
596	WBGene00001160	F42A10.4	Signaling	Signaling: calcium	Signaling: calcium: calmodulin dependent	efk-1 is an ortholog of human EEF2K (eukaryotic elongation factor 2 kinase)\; exhibits elongation factor-2 kinase activity\; is involved in protein phosphorylation.
608	WBGene00001173	F55A8.2	Signaling	Signaling: TGF beta	Signaling: TGF beta	egl-4 is an ortholog of human PRKG1 (protein kinase cGMP-dependent 1)\; exhibits cGMP-dependent protein kinase activity\; is involved in several processes, including chemotropism, negative regulation of developmental growth, and regulation of signal transduction\; localizes to the cytosol and nucleus\; is expressed in several tissues, including the alimentary system, the epithelial system, the muscular system, the nervous system, and the reproductive system\; human orthologs of this gene are implicated in thoracic aortic aneurysm.
611	WBGene00001177	B0348.4	Signaling	Signaling: lipid	Signaling: lipid: phospholipase C	egl-8 is an ortholog of human PLCB4 (phospholipase C beta 4)\; is predicted to have calcium ion binding activity and phosphatidylinositol phospholipase C activity\; is involved in several processes, including chemotaxis, dopamine receptor signaling pathway, and positive regulation of acetylcholine secretion, neurotransmission\; localizes to the plasma membrane\; is expressed in several tissues, including the intestine, the male, the nervous system, and the reproductive system.
614	WBGene00001184	F58A3.2	Signaling	Signaling: FGF	Signaling: FGF	egl-15 is an ortholog of human FGFR3 (fibroblast growth factor receptor 3)\; exhibits protein kinase activity\; is involved in several processes, including cell migration, digestive tract morphogenesis, and fibroblast growth factor receptor signaling pathway\; is expressed in several tissues, including head neurons, the hypodermis, the intestine, the male, and the reproductive system\; is used to study bone disease\; human orthologs of this gene are implicated in several diseases, including bone disease (multiple), gastrointestinal system cancer (multiple), and reproductive organ cancer (multiple).
620	WBGene00001196	M01D7.7	Signaling	Signaling: heteromeric G protein	Signaling: heteromeric G protein: G alpha subunit	egl-30 is an ortholog of human GNAQ (G protein subunit alpha q)\; is predicted to have GTPase activity\; is involved in several processes, including activation of immune response, chemosensory behavior, and positive regulation of transport\; localizes to several cellular components, including the axon, cytoplasm, and extrinsic component of cytoplasmic side of plasma membrane\; is expressed in several tissues, including the muscular system and the nervous system.
659	WBGene00001330	Y57G11C.24	Signaling	Signaling: SH domain	Signaling: SH domain	eps-8 is an ortholog of human EPS8, EPS8L1, and EPS8L2\; exhibits actin filament binding activity\; is involved in several processes, including actin filament bundle assembly, barbed-end actin filament capping, and digestive tract morphogenesis\; localizes to the apical part of cell, brush border, and hemidesmosome\; is expressed in several tissues, including the alimentary system, the epithelial system, the hyp7 precursor cell, the nervous system, and the vulval precursor cell.
662	WBGene00001333	C01G8.5	Signaling	Signaling: FERM	Signaling: FERM	erm-1 is an ortholog of human EZR (ezrin), MSN (moesin), and rdx\; exhibits structural molecule activity\; is involved in several processes, including actin filament organization, morphogenesis of an epithelium, and nematode larval development\; localizes to the apical cortex, apical plasma membrane, and membrane-enclosed lumen\; colocalizes with the filamentous actin\; is expressed in several tissues, including the alimentary system, the anal sphincter muscle, the epithelial cell, the nervous system, and the reproductive system\; human orthologs of this gene are implicated in autosomal recessive nonsyndromic deafness 24.
664	WBGene00001335	F35A5.8	Signaling	Signaling: SH domain	Signaling: SH domain	F35A5.8 is an ortholog of human SH3GLB1 (SH3 domain containing GRB2 like, endophilin B1) and SH3GLB2 (SH3 domain containing GRB2 like, endophilin B2)\; is expressed in several tissues, including the muscular system, the nervous system, the pharynx, and the reproductive system\; human SH3GLB1 exhibits protein homodimerization activity.
671	WBGene00001358	F22B5.1	Signaling	Signaling: small GTPase	Signaling: small GTPase: ARF	evl-20 is an ortholog of human ARL2 (ADP ribosylation factor like GTPase 2)\; is predicted to have GTPase activity\; is involved in several processes, including cortical microtubule organization, embryo development, and female genitalia development\; localizes to the cytoplasm, intracellular organelle, and plasma membrane\; is expressed in several tissues, including the alimentary system, the hypodermis, the nervous system, the reproductive system, and the vulval precursor cell.
673	WBGene00001366	C33D9.1	Signaling	Signaling: small GTPase	Signaling: small GTPase: Rho/Rac	exc-5 is an ortholog of human FGD2, FGD3, and FGD4\; is predicted to have guanyl-nucleotide exchange factor activity\; is involved in several processes, including cell morphogenesis, epithelial cell development, and positive regulation of actin filament binding activity\; localizes to several cellular components, including the actin cytoskeleton, apical cortex, and cell body\; is expressed in several tissues, including the alimentary system, the excretory cell, the gonad, and the nervous system\; is used to study Aarskog syndrome and Charcot-Marie-Tooth disease type 4H\; human orthologs of this gene are implicated in Charcot-Marie-Tooth disease type 4H.
691	WBGene00001412	T19C3.8	Signaling	Signaling: phosphatase	Signaling: phosphatase: unassigned	fem-2 is an ortholog of human PPM1E (protein phosphatase, Mg2+\/Mn2+ dependent 1E) and PPM1F (protein phosphatase, Mg2+\/Mn2+ dependent 1F)\; exhibits calmodulin-dependent protein phosphatase activity\; is involved in several processes, including male sex determination, masculinization of hermaphroditic germ-line, and nematode male tail tip morphogenesis\; localizes to the protein-containing complex.
704	WBGene00001443	B0523.5	Signaling	Signaling: small GTPase	Signaling: small GTPase: Ras	fli-1 is an ortholog of human FLII (FLII, actin remodeling protein)\; is predicted to have actin filament binding activity\; localizes to the nucleus\; is expressed in several tissues, including the muscular system and the reproductive system.
728	WBGene00001488	ZK270.2	Signaling	Signaling: FERM	Signaling: FERM	frm-1 is an ortholog of human EPB41L1 (erythrocyte membrane protein band 4.1 like 1) and EPB41L3 (erythrocyte membrane protein band 4.1 like 3)\; is predicted to have actin binding activity and structural molecule activity\; localizes to the plasma membrane\; is expressed in several tissues including the intestine and the pharynx\; human orthologs of this gene are implicated in hereditary elliptocytosis.
729	WBGene00001489	T04C9.6	Signaling	Signaling: FERM	Signaling: FERM	frm-2 is an ortholog of human EPB41L4B (erythrocyte membrane protein band 4.1 like 4B) and EPB41L5 (erythrocyte membrane protein band 4.1 like 5)\; is predicted to have cytoskeletal protein binding activity\; is expressed in the intestine, the nervous system, the seam cell, and the uterine seam cell.
730	WBGene00001490	H05G16.1	Signaling	Signaling: FERM	Signaling: FERM	frm-3 is an ortholog of human FARP1 (FERM, ARH\/RhoGEF and pleckstrin domain protein 1) and FARP2 (FERM, ARH\/RhoGEF and pleckstrin domain protein 2)\; exhibits GABA receptor binding activity\; is involved in gamma-aminobutyric acid receptor clustering\; is expressed in the dorsal nerve cord.
731	WBGene00001491	C24A11.8	Signaling	Signaling: FERM	Signaling: FERM	frm-4 is an ortholog of human FRMD3 (FERM domain containing 3) and FRMD5 (FERM domain containing 5)\; is expressed in several tissues, including the alimentary system, the epithelial system, the head, the nervous system, and the reproductive system\; human FRMD5 exhibits integrin binding activity and protein kinase binding activity.
733	WBGene00001494	H09G03.2	Signaling	Signaling: unassigned	Signaling: unassigned	frm-8 is an ortholog of human FRMPD1 (FERM and PDZ domain containing 1), FRMPD3 (FERM and PDZ domain containing 3), and FRMPD4 (FERM and PDZ domain containing 4)\; is expressed in the nervous system and the sensillum\; human FRMPD4 exhibits phosphatidylinositol-4,5-bisphosphate binding activity.
734	WBGene00001495	F31B12.3	Signaling	Signaling: FERM	Signaling: FERM	frm-9 is an ortholog of human TNKS (tankyrase) and TNKS2 (tankyrase 2)\; human TNKS2 exhibits NAD+ ADP-ribosyltransferase activity and enzyme binding activity.
735	WBGene00001496	F25H9.5	Signaling	Signaling: FERM	Signaling: FERM	frm-10 is an ortholog of human FRMD8 (FERM domain containing 8)\; is predicted to encode a protein with the following domains: FERM\/acyl-CoA-binding protein superfamily and FERM superfamily, second domain.
740	WBGene00001502	F52D10.3	Signaling	Signaling: hippo	Signaling: hippo	ftt-2 is an ortholog of human YWHAB (tyrosine 3-monooxygenase\/tryptophan 5-monooxygenase activation protein beta) and YWHAZ (tyrosine 3-monooxygenase\/tryptophan 5-monooxygenase activation protein zeta)\; exhibits transcription factor binding activity\; is involved in cytoplasmic sequestering of protein, dauer larval development, and negative regulation of protein import into nucleus\; localizes to the cytoplasm and nucleus\; is expressed in several tissues, including MS, the ABa, the ABal, the germline blastomere, and the somatic blastomere.
743	WBGene00001509	ZK1248.14	Signaling	Signaling: small GTPase	Signaling: small GTPase: unassigned	fzo-1 is an ortholog of human MFN1 and MFN2\; is predicted to have GTP binding activity and GTPase activity\; is involved in mitochondrial fusion\; is expressed in the alimentary system, the digestive tract, the nervous system, and the tail\; human orthologs of this gene are implicated in Charcot-Marie-Tooth disease type 2A2 and Charcot-Marie-Tooth disease type 6.
747	WBGene00001515	T24C12.2	Signaling	Signaling: small GTPase	Signaling: small GTPase: Ras	gap-1 is an ortholog of human RASA2 (RAS p21 protein activator 2)\; is predicted to have GTPase activator activity\; is involved in chemosensory behavior, learning or memory, and negative regulation of Ras protein signal transduction.
748	WBGene00001516	ZK899.8	Signaling	Signaling: small GTPase	Signaling: small GTPase: Ras	gap-2 is an ortholog of human DAB2IP (DAB2 interacting protein) and RASAL2 (RAS protein activator like 2)\; is predicted to have GTPase activator activity\; is involved in learning or memory and negative regulation of Ras protein signal transduction\; is expressed in several tissues, including head neurons, the muscular system, the reproductive system, the seam cell, and the tail.
749	WBGene00001517	C15B12.5	Signaling	Signaling: heteromeric G protein	Signaling: heteromeric G protein: receptor	gar-1 exhibits G protein-coupled acetylcholine receptor activity\; is involved in cholinergic synaptic transmission\; localizes to the postsynaptic membrane\; is expressed in head neurons and the PVM.
755	WBGene00001526	T19A5.2	Signaling	Signaling: S/T kinase	Signaling: S/T kinase	gck-1 is an ortholog of human STK25 (serine\/threonine kinase 25)\; exhibits mitogen-activated protein kinase binding activity and protein serine\/threonine kinase activity\; is involved in several processes, including epithelial tube morphogenesis, negative regulation of MAP kinase activity, and negative regulation of apoptotic process\; localizes to the cytoplasm and cytoplasmic side of apical plasma membrane.
757	WBGene00001538	F08B1.2	Signaling	Signaling: heteromeric G protein	Signaling: heteromeric G protein: guanylyl cyclase	gcy-12 is an ortholog of human NPR1 (natriuretic peptide receptor 1) and NPR2 (natriuretic peptide receptor 2)\; exhibits guanylate cyclase activity\; is involved in negative regulation of dauer larval development, negative regulation of growth, and regulation of locomotion involved in locomotory behavior\; localizes to the dendrite, non-motile cilium, and perikaryon\; is expressed in several tissues, including the excretory gland cell, the head, and the nervous system.
758	WBGene00001543	ZK896.8	Signaling	Signaling: heteromeric G protein	Signaling: heteromeric G protein: guanylyl cyclase	gcy-18 is an ortholog of human NPR1 (natriuretic peptide receptor 1) and NPR2 (natriuretic peptide receptor 2)\; is predicted to have guanylate cyclase activity\; is involved in detection of temperature stimulus, thermosensory behavior, and thermotaxis\; localizes to the microvillus membrane and neuron projection terminus\; is expressed in the amphid sensillum, the head, the intestine, and the nervous system.
759	WBGene00001544	C17F4.6	Signaling	Signaling: heteromeric G protein	Signaling: heteromeric G protein: guanylyl cyclase	gcy-19 is an ortholog of human NPR1 (natriuretic peptide receptor 1) and NPR2 (natriuretic peptide receptor 2)\; is predicted to have several functions, including GTP binding activity, nucleoside phosphate binding activity, and organonitrogen compound metabolic process\; is expressed in the head, the nervous system, and the sensillum.
760	WBGene00001547	T03D8.5	Signaling	Signaling: heteromeric G protein	Signaling: heteromeric G protein: guanylyl cyclase	gcy-22 is an ortholog of human NPR1 (natriuretic peptide receptor 1) and NPR2 (natriuretic peptide receptor 2)\; is predicted to have GTP binding activity, guanylate cyclase activity, and protein kinase activity\; is involved in several processes, including associative learning, chemosensory behavior, and chemotaxis\; is expressed in the ASER.
761	WBGene00001558	Y57G11C.10	Signaling	Signaling: small GTPase	Signaling: small GTPase: unassigned	gdi-1 is an ortholog of human GDI1 (GDP dissociation inhibitor 1) and GDI2\; is predicted to have GTPase activator activity and Rab GDP-dissociation inhibitor activity\; is expressed in the anchor cell\; human orthologs of this gene are implicated in non-syndromic X-linked intellectual disability.
762	WBGene00001559	F45H7.2	Signaling	Signaling: small GTPase	Signaling: small GTPase: Rho/Rac	gei-1 is an ortholog of human DLC1 (DLC1 Rho GTPase activating protein), STARD13 (StAR related lipid transfer domain containing 13), and STARD8 (StAR related lipid transfer domain containing 8)\; is predicted to have lipid binding activity\; is expressed in the pharynx\; human orthologs of this gene are implicated in colorectal cancer.
775	WBGene00001579	F56A11.1	Signaling	Signaling: small GTPase	Signaling: small GTPase: Rho/Rac	gex-2 is an ortholog of human CYFIP1 and CYFIP2\; is involved in several processes, including cell migration, embryonic body morphogenesis, and positive regulation of clathrin-dependent endocytosis\; localizes to the SCAR complex and cell junction.
776	WBGene00001580	F28D1.10	Signaling	Signaling: small GTPase	Signaling: small GTPase: Rho/Rac	gex-3 is an ortholog of human NCKAP1 and NCKAP1L\; is involved in several processes, including actin filament organization, cell migration, and embryonic morphogenesis\; localizes to the SCAR complex and cell junction\; is expressed in the intestinal cell.
777	WBGene00001582	K02A11.1	Signaling	Signaling: phosphatase	Signaling: phosphatase: unassigned	gfi-2 is an ortholog of human PPP1R16A (protein phosphatase 1 regulatory subunit 16A) and PPP1R16B (protein phosphatase 1 regulatory subunit 16B)\; human PPP1R16B exhibits protein phosphatase regulator activity.
810	WBGene00001648	C26C6.2	Signaling	Signaling: heteromeric G protein	Signaling: heteromeric G protein: G alpha subunit	goa-1 is an ortholog of human GNAO1 (G protein subunit alpha o1)\; exhibits several functions, including G protein-coupled acetylcholine receptor activity, GTP binding activity, and GTPase activity\; is involved in several processes, including defense response to Gram-negative bacterium, dopamine receptor signaling pathway, and negative regulation of axon regeneration\; localizes to the cell cortex\; is expressed in several tissues, including the alimentary system, the muscle cell, the nervous system, the reproductive system, and the tail\; human orthologs of this gene are implicated in early infantile epileptic encephalopathy.
818	WBGene00001664	F38E1.5	Signaling	Signaling: heteromeric G protein	Signaling: heteromeric G protein: G alpha subunit	gpa-2 is an ortholog of human GNAI1 (G protein subunit alpha i1)\; is predicted to have several functions, including G-protein beta\/gamma-subunit complex binding activity, GTP binding activity, and GTPase activity\; is involved in G protein-coupled receptor signaling pathway involved in defense response to Gram-negative bacterium, olfactory learning, and positive regulation of gene expression\; localizes to the axon, neuronal cell body, and non-motile cilium\; is expressed in several tissues, including the head, the muscle cell, and the nervous system.
819	WBGene00001668	F48C11.1	Signaling	Signaling: heteromeric G protein	Signaling: heteromeric G protein: G alpha subunit	gpa-6 is an ortholog of human GNAI3 (G protein subunit alpha i3), GNA12, and GNAZ (G protein subunit alpha z)\; is predicted to have several functions, including G-protein beta\/gamma-subunit complex binding activity, GTP binding activity, and GTPase activity\; localizes to the axon and neuronal cell body\; is expressed in the head, the intestine, the nervous system, and the sensillum.
820	WBGene00001669	R10H10.5	Signaling	Signaling: heteromeric G protein	Signaling: heteromeric G protein: G alpha subunit	gpa-7 is an ortholog of human GNAO1 (G protein subunit alpha o1)\; is predicted to have several functions, including G-protein beta\/gamma-subunit complex binding activity, GTP binding activity, and GTPase activity\; localizes to the cytosol and nucleus\; is expressed in several tissues, including the alimentary system, the head, the male, the muscular system, and the nervous system.
821	WBGene00001672	C55H1.2	Signaling	Signaling: heteromeric G protein	Signaling: heteromeric G protein: G alpha subunit	gpa-10 is an ortholog of human GNA12, GNA13, and GNAI1 (G protein subunit alpha i1)\; is predicted to have several functions, including G-protein beta\/gamma-subunit complex binding activity, GTP binding activity, and GTPase activity\; is involved in short-term memory\; is expressed in several tissues, including the head, the intestine, the nervous system, and the reproductive system.
822	WBGene00001674	F18G5.3	Signaling	Signaling: heteromeric G protein	Signaling: heteromeric G protein: G alpha subunit	gpa-12 is an ortholog of human GNA12 and GNA13\; is predicted to have several functions, including G protein-coupled receptor binding activity, G-protein beta\/gamma-subunit complex binding activity, and GTP binding activity\; is involved in positive regulation of antimicrobial peptide production and positive regulation of transcription from RNA polymerase II promoter involved in defense response to fungus\; localizes to the cytoplasm and nucleus\; is expressed in several tissues, including the alimentary system, the excretory cell, the hypodermis, the muscular system, and the nervous system.
823	WBGene00001675	F18E2.5	Signaling	Signaling: heteromeric G protein	Signaling: heteromeric G protein: G alpha subunit	gpa-13 is an ortholog of human GNA12, GNA13, and GNAO1 (G protein subunit alpha o1)\; exhibits G-protein alpha-subunit binding activity\; localizes to the axon, neuronal cell body, and non-motile cilium\; is expressed in the head, the nervous system, and the sensillum.
824	WBGene00001676	B0207.3	Signaling	Signaling: heteromeric G protein	Signaling: heteromeric G protein: G alpha subunit	gpa-14 is an ortholog of human GNAI3 (G protein subunit alpha i3), GNA12, and GNAZ (G protein subunit alpha z)\; is predicted to have several functions, including G-protein beta\/gamma-subunit complex binding activity, GTP binding activity, and GTPase activity\; is expressed in several tissues, including the head, the nervous system, and the reproductive system.
825	WBGene00001678	Y95B8A.5	Signaling	Signaling: heteromeric G protein	Signaling: heteromeric G protein: G alpha subunit	gpa-16 is an ortholog of human GNAI1 (G protein subunit alpha i1)\; is predicted to have GDP binding activity, GTP binding activity, and GTPase activity\; is involved in embryonic axis specification and establishment of mitotic spindle orientation\; localizes to the cell cortex\; is expressed in several tissues, including the ABa, the germline blastomere, the nervous system, the reproductive system, and the somatic blastomere.
826	WBGene00001679	F13D12.7	Signaling	Signaling: heteromeric G protein	Signaling: heteromeric G protein: G beta subunit	gpb-1 is an ortholog of human GNB1 (G protein subunit beta 1), GNB2 (G protein subunit beta 2), and GNB4 (G protein subunit beta 4)\; is involved in several processes, including embryo development, establishment of mitotic spindle orientation, and negative regulation of locomotion\; is expressed in several tissues, including the alimentary system, the body wall musculature, the nervous system, the reproductive system, and the seam cell\; human orthologs of this gene are implicated in Charcot-Marie-Tooth disease dominant intermediate F and essential hypertension.
827	WBGene00001680	F52A8.2	Signaling	Signaling: heteromeric G protein	Signaling: heteromeric G protein: G beta subunit	gpb-2 is an ortholog of human GNB5 (G protein subunit beta 5)\; is involved in several processes, including G protein-coupled receptor signaling pathway, feeding behavior, and negative regulation of gene expression\; localizes to the neuronal cell body\; is expressed in the body wall musculature, the nervous system, the pharyngeal muscle cell, and the vulval muscle.
828	WBGene00001682	F08B6.2	Signaling	Signaling: heteromeric G protein	Signaling: heteromeric G protein: G gamma subunit	gpc-2 is an ortholog of human GNG13 (G protein subunit gamma 13)\; is predicted to have GTPase activity\; is expressed in the muscle cell and the nervous system.
833	WBGene00001692	W05E7.1	Signaling	Signaling: hedgehog-like	Signaling: hedgehog-like	grd-3 is predicted to have signaling receptor binding activity\; is involved in defense response to Gram-negative bacterium\; is expressed in the hypodermis.
834	WBGene00001694	F41E6.2	Signaling	Signaling: hedgehog-like	Signaling: hedgehog-like	grd-5 is predicted to have signaling receptor binding activity\; is involved in embryo development\; is expressed in several tissues, including pharyngeal neurons, the epithelial system, and the reproductive system.
835	WBGene00001696	F46H5.6	Signaling	Signaling: hedgehog-like	Signaling: hedgehog-like	grd-7 is predicted to have signaling receptor binding activity\; is expressed in the nervous system and the seam cell.
836	WBGene00001698	C04E6.6	Signaling	Signaling: hedgehog-like	Signaling: hedgehog-like	grd-9 is enriched in the intestine based on RNA-seq studies\; is affected by several genes including daf-16, daf-12, and clk-1 based on microarray, tiling array, and RNA-seq studies\; is affected by methylmercuric chloride, resveratrol, and single-walled carbon nanotube based on microarray studies\; is predicted to encode a protein with the following domain: Ground-like domain.
837	WBGene00001699	F09D12.1	Signaling	Signaling: hedgehog-like	Signaling: hedgehog-like	grd-10 is expressed in the seam cell\; is predicted to encode a protein with the following domain: Ground-like domain.
838	WBGene00001705	Y69A2AL.1	Signaling	Signaling: hedgehog-like	Signaling: hedgehog-like	grd-16 is expressed in the hypodermis, the intestine, and the nervous system.
839	WBGene00001708	F19C6.1	Signaling	Signaling: heteromeric G protein	Signaling: heteromeric G protein: unassigned	grk-1 is an ortholog of human GRK4 (G protein-coupled receptor kinase 4), GRK5 (G protein-coupled receptor kinase 5), and GRK6 (G protein-coupled receptor kinase 6)\; is predicted to have ATP binding activity and G protein-coupled receptor kinase activity\; is expressed in the intestine.
840	WBGene00001709	W02B3.2	Signaling	Signaling: heteromeric G protein	Signaling: heteromeric G protein: unassigned	grk-2 is an ortholog of human GRK2 (G protein-coupled receptor kinase 2) and GRK3 (G protein-coupled receptor kinase 3)\; is predicted to have ATP binding activity and G protein-coupled receptor kinase activity\; is involved in several processes, including chemotaxis, hyperosmotic response, and multicellular organismal process\; is expressed in several tissues, including the nervous system and the reproductive system.
841	WBGene00001713	F42C5.7	Signaling	Signaling: hedgehog-like	Signaling: hedgehog-like	grl-4 is expressed in several tissues, including the alimentary system, the epithelial system, the head, the nervous system, and the reproductive system\; is predicted to encode a protein with the following domain: Ground-like domain.
842	WBGene00001716	T02E9.2	Signaling	Signaling: hedgehog-like	Signaling: hedgehog-like	grl-7 is expressed in the hypodermis and the intestine\; is predicted to encode a protein with the following domain: Ground-like domain.
843	WBGene00001723	T03D8.4	Signaling	Signaling: hedgehog-like	Signaling: hedgehog-like	grl-14 is expressed in the arcade cell and the reproductive system\; is predicted to encode a protein with the following domain: Ground-like domain.
844	WBGene00001725	Y65B4BR.6	Signaling	Signaling: hedgehog-like	Signaling: hedgehog-like	grl-16 is enriched in the hypodermis, the intestine, the nervous system, and the reproductive system based on proteomic, tiling array, RNA-seq, and microarray studies\; is affected by several genes including daf-16, daf-2, and glp-1 based on microarray, proteomic, and RNA-seq studies\; is affected by fifteen chemicals including hydrogen sulfide, 1-methylnicotinamide, and nicotinic acid based on microarray and RNA-seq studies\; is predicted to encode a protein with the following domain: Ground-like domain.
845	WBGene00001732	E02A10.2	Signaling	Signaling: hedgehog-like	Signaling: hedgehog-like	grl-23 is enriched in the FLP based on microarray studies\; is affected by several genes including daf-16, daf-2, and daf-12 based on microarray and RNA-seq studies\; is affected by eleven chemicals including methylmercuric chloride, Tunicamycin, and multi-walled carbon nanotube based on microarray and RNA-seq studies.
847	WBGene00001743	K06H7.4	Signaling	Signaling: small GTPase	Signaling: small GTPase: ARF	grp-1 is an ortholog of human CYTH3 (cytohesin 3), CYTH4 (cytohesin 4), and CYTH2 (cytohesin 2)\; is predicted to have ARF guanyl-nucleotide exchange factor activity\; localizes to the midbody and nucleus\; is expressed in the intestine, the nervous system, the rectal gland cell, and the somatic cell.
849	WBGene00001745	R06A10.2	Signaling	Signaling: heteromeric G protein	Signaling: heteromeric G protein: G alpha subunit	gsa-1 is an ortholog of human GNAL (G protein subunit alpha L) and GNAS (GNAS complex locus)\; is predicted to have G-protein beta\/gamma-subunit complex binding activity, GTP binding activity, and GTPase activity\; is involved in several processes, including negative regulation of protein kinase C signaling, oocyte maturation, and positive regulation of oocyte maturation\; is expressed in several tissues, including the alimentary system, the excretory cell, the muscular system, and the nervous system\; human orthologs of this gene are implicated in several diseases, including McCune Albright syndrome, dystonia 25, and pseudohypoparathyroidism (multiple).
850	WBGene00001746	Y18D10A.5	Signaling	Signaling: WNT	Signaling: WNT	gsk-3 is an ortholog of human GSK3A and GSK3B\; exhibits protein serine\/threonine kinase activity\; is involved in several processes, including Wnt signaling pathway, regulating spindle positioning, engulfment of apoptotic cell, and establishment of mitotic spindle orientation.
851	WBGene00001747	F29F11.6	Signaling	Signaling: phosphatase	Signaling: phosphatase: unassigned	gsp-1 is an ortholog of human PPP1CB (protein phosphatase 1 catalytic subunit beta)\; is predicted to have metal ion binding activity and protein serine\/threonine phosphatase activity\; is involved in negative regulation of protein phosphorylation and positive regulation of gene expression\; is expressed in several tissues, including the alimentary system, the excretory cell, the muscular system, the nervous system, and the reproductive system.
852	WBGene00001748	F56C9.1	Signaling	Signaling: phosphatase	Signaling: phosphatase: unassigned	gsp-2 is an ortholog of human PPP1CA\; exhibits protein serine\/threonine phosphatase activity\; is involved in peptidyl-serine dephosphorylation\; localizes to the chromosome, cytoplasm, and nuclear membrane\; is expressed in several tissues, including the intestine, the muscular system, the nervous system, and the reproductive system.
944	WBGene00001978	R13H4.4	Signaling	Signaling: WNT	Signaling: WNT	hmp-1 is an ortholog of human CTNNA1 (catenin alpha 1), CTNNA2 (catenin alpha 2), and CTNNA3 (catenin alpha 3)\; exhibits actin filament binding activity and beta-catenin binding activity\; is involved in several processes, including cytoskeletal anchoring at plasma membrane, embryonic morphogenesis, and regulation of actin cytoskeleton organization\; localizes to the apical junction complex, catenin complex, and cell-cell adherens junction\; is expressed in several tissues, including the alimentary system, the head, the hypodermal cell, the neuroblast, and the reproductive system.
945	WBGene00001979	K05C4.6	Signaling	Signaling: WNT	Signaling: WNT	hmp-2 is an ortholog of human CTNNB1 (catenin beta 1) and JUP (junction plakoglobin)\; exhibits several functions, including alpha-catenin binding activity, cadherin binding activity, and protein domain specific binding activity\; is involved in several processes, including Wnt signaling pathway involved in digestive tract morphogenesis, embryo development, and embryonic morphogenesis\; localizes to the catenin complex, cell-cell adherens junction, and nucleus\; is expressed in the intestine\; human orthologs of this gene are implicated in several diseases, including arrhythmogenic right ventricular dysplasia 12, autosomal dominant non-syndromic intellectual disability 19, and endocrine gland cancer (multiple).
954	WBGene00001994	F20B6.8	Signaling	Signaling: dual specificity	Signaling: dual specificity	hpk-1 is an ortholog of human HIPK1, HIPK2, and HIPK3\; is predicted to have ATP binding activity and protein serine\/threonine kinase activity\; is involved in several processes, including autophagosome assembly, determination of adult lifespan, and response to heat\; localizes to the nucleus\; is expressed in several tissues, including the gonad\; is used to study Parkinson's disease.
1034	WBGene00002146	C09B8.1	Signaling	Signaling: lipid	Signaling: lipid: phosphatase	ipp-5 is an ortholog of human INPP5A (inositol polyphosphate-5-phosphatase A)\; is predicted to have inositol phosphate phosphatase activity\; is involved in several processes, including epidermal growth factor receptor signaling pathway, hermaphrodite genitalia morphogenesis, and inositol phosphate-mediated signaling\; is expressed in the spermatheca.
1044	WBGene00002173	F33D4.2	Signaling	Signaling: lipid	Signaling: lipid: unassigned	itr-1 is an ortholog of human ITPR2 (inositol 1,4,5-trisphosphate receptor type 2)\; exhibits myosin binding activity\; is involved in several processes, including defecation, embryonic morphogenesis, and mating\; localizes to the endoplasmic reticulum and membrane\; is expressed in several tissues, including the alimentary system, the epithelial system, the muscular system, the nervous system, and the reproductive system\; human orthologs of this gene are implicated in isolated anhidrosis with normal sweat glands.
1045	WBGene00002175	Y105C5B.21	Signaling	Signaling: WNT	Signaling: WNT	jac-1 is an ortholog of human CTNND1, ARVCF, and CTNND2\; exhibits cadherin binding activity\; is involved in embryonic body morphogenesis, regulation of actin cytoskeleton organization, and regulation of protein localization\; localizes to the catenin complex and cell-cell adherens junction\; is expressed in the head.
1046	WBGene00002176	F56D12.4	Signaling	Signaling: MAPK	Signaling: MAPK	jip-1 is an ortholog of human MAPK8IP1 and MAPK8IP2\; human orthologs of this gene are implicated in type 2 diabetes mellitus\; human MAPK8IP2 exhibits MAP-kinase scaffold activity, protein kinase activator activity, and protein kinase binding activity.
1047	WBGene00002177	F35C8.3	Signaling	Signaling: MAPK	Signaling: MAPK	jkk-1 is an ortholog of human MAP2K4 (mitogen-activated protein kinase kinase 4) and MAP2K7 (mitogen-activated protein kinase kinase 7)\; exhibits JUN kinase kinase activity\; is involved in activation of JUN kinase activity, hyperosmotic response, and locomotion\; localizes to the axon, cytoplasm, and neuronal cell body\; is expressed in the nervous system.
1048	WBGene00002178	B0478.1	Signaling	Signaling: MAPK	Signaling: MAPK	jnk-1 is an ortholog of human MAPK10 (mitogen-activated protein kinase 10)\; exhibits JUN kinase activity and transcription factor binding activity\; is involved in several processes, including JUN phosphorylation, determination of adult lifespan, and hyperosmotic response\; localizes to several cellular components, including the axon, cytoplasm, and neuronal cell body\; is expressed in the nervous system.
1057	WBGene00002189	ZK909.2	Signaling	Signaling: cAMP	Signaling: cAMP	kin-1 is an ortholog of human PRKACA, PRKACB (protein kinase cAMP-activated catalytic subunit beta), and PRKACG (protein kinase cAMP-activated catalytic subunit gamma)\; exhibits cAMP-dependent protein kinase activity\; is involved in positive regulation of oocyte maturation and protein phosphorylation\; is expressed in the excretory cell, the gonad, the head muscle, the intestine, and the nervous system\; human orthologs of this gene are implicated in platelet-type bleeding disorder 19 and primary pigmented nodular adrenocortical disease.
1058	WBGene00002190	R07E4.6	Signaling	Signaling: cAMP	Signaling: cAMP	kin-2 is an ortholog of human PRKAR1A and PRKAR1B\; is predicted to have cAMP-dependent protein kinase regulator activity\; is involved in several processes, including medium-term memory, negative regulation of oocyte maturation, and negative regulation of protein kinase C signaling\; localizes to the cAMP-dependent protein kinase complex, cytosol, and membrane\; is expressed in the body wall musculature, the hypodermis, and the intestine\; human orthologs of this gene are implicated in several diseases, including Carney complex, acrodysostosis, and papillary thyroid carcinoma.
1059	WBGene00002191	B0205.7	Signaling	Signaling: casein kinase	Signaling: casein kinase	kin-3 is an ortholog of human CSNK2A1 and CSNK2A3\; exhibits protein serine\/threonine kinase activity\; is involved in peptidyl-serine phosphorylation, response to hermaphrodite contact, and vulval location\; localizes to several cellular components, including the neuron projection, neuronal cell body, and non-motile cilium.
1060	WBGene00002192	C10C6.1	Signaling	Signaling: S/T kinase	Signaling: S/T kinase	kin-4 is an ortholog of human MAST3 (microtubule associated serine\/threonine kinase 3) and MAST4 (microtubule associated serine\/threonine kinase 4)\; is predicted to have ATP binding activity, magnesium ion binding activity, and protein serine\/threonine kinase activity.
1061	WBGene00002196	T01G9.6	Signaling	Signaling: casein kinase	Signaling: casein kinase	kin-10 is an ortholog of human CSNK2B\; is predicted to have protein kinase regulator activity\; is involved in response to hermaphrodite contact and vulval location\; localizes to several cellular components, including the neuron projection, neuronal cell body, and non-motile cilium\; is expressed in several tissues, including the alimentary system and the reproductive system.
1062	WBGene00002198	F22D6.1	Signaling	Signaling: Y kinase	Signaling: Y kinase	kin-14 is an ortholog of human FER (FER tyrosine kinase)\; is predicted to have ATP binding activity and non-membrane spanning protein tyrosine kinase activity\; is expressed in head neurons, tail neurons, the marginal cell, the pharyngeal muscle cell, and the pharyngeal-intestinal valve.
1063	WBGene00002201	T17E9.1	Signaling	Signaling: S/T kinase	Signaling: S/T kinase	kin-18 is an ortholog of human TAOK1 (TAO kinase 1), TAOK2 (TAO kinase 2), and TAOK3\; is predicted to have ATP binding activity and protein serine\/threonine kinase activity\; is involved in several processes, including feeding behavior, negative regulation of MAP kinase activity, and regulation of meiosis I\; localizes to the cell cortex\; is expressed in several tissues, including the alimentary system, the excretory cell, the head, the hypodermis, and the nervous system.
1064	WBGene00002202	C03C10.1	Signaling	Signaling: S/T kinase	Signaling: S/T kinase	kin-19 is an ortholog of human CSNK1A1 and CSNK1A1L\; is predicted to have protein serine\/threonine kinase activity\; is involved in Wnt signaling pathway, regulating spindle positioning and positive regulation of proteasomal ubiquitin-dependent protein catabolic process\; localizes to the centrosome, cytoplasm, and nucleus\; is expressed in several tissues, including the alimentary system, the epithelial system, the muscular system, the nervous system, and the reproductive system.
1065	WBGene00002203	F46F2.2	Signaling	Signaling: casein kinase	Signaling: casein kinase	kin-20 is an ortholog of human CSNK1E\; is predicted to have ATP binding activity and protein serine\/threonine kinase activity\; is expressed in the HSNL, the HSNR, and the seam cell\; human orthologs of this gene are implicated in advanced sleep phase syndrome 2.
1067	WBGene00002210	F58H12.1	Signaling	Signaling: S/T kinase	Signaling: S/T kinase	kin-29 is an ortholog of human CH507-42P11.8, SIK1, and Sik2\; exhibits histone deacetylase inhibitor activity and protein serine\/threonine kinase activity\; is involved in several processes, including dauer entry, positive regulation of growth, and positive regulation of growth rate\; localizes to the cytoplasm and nucleus\; is expressed in several tissues, including the alimentary system, the hypodermis, the muscular system, and the nervous system.
1068	WBGene00002213	C30F8.4	Signaling	Signaling: Y kinase	Signaling: Y kinase	kin-32 is an ortholog of human PTK2 (protein tyrosine kinase 2)\; exhibits non-membrane spanning protein tyrosine kinase activity\; is involved in several processes, including determination of adult lifespan, gonad morphogenesis, and multicellular organismal locomotion\; is expressed in head neurons, the muscular system, and the reproductive system.
1083	WBGene00002239	F13B9.5	Signaling	Signaling: small GTPase	Signaling: small GTPase: Ras	ksr-1 is an ortholog of human KSR1 (kinase suppressor of ras 1) and KSR2 (kinase suppressor of ras 2)\; exhibits mitogen-activated protein kinase kinase binding activity and protein kinase activity\; is involved in several processes, including cell fate specification, defense response to Gram-positive bacterium, and myoblast migration.
1084	WBGene00002240	F58D5.4	Signaling	Signaling: small GTPase	Signaling: small GTPase: Ras	ksr-2 is an ortholog of human KSR1 (kinase suppressor of ras 1) and KSR2 (kinase suppressor of ras 2)\; exhibits protein kinase activity\; is involved in several processes, including Ras protein signal transduction, meiotic cell cycle, and nematode male tail tip morphogenesis.
1088	WBGene00002245	K08B4.1	Signaling	Signaling: Notch	Signaling: Notch	lag-1 is an ortholog of human RBPJ (recombination signal binding protein for immunoglobulin kappa J region) and RBPJL (recombination signal binding protein for immunoglobulin kappa J region like)\; exhibits Notch binding activity, double-stranded DNA binding activity, and sequence-specific DNA binding activity\; is involved in several processes, including Notch signaling pathway, cell fate specification, and dauer exit\; localizes to the RNA polymerase II transcription factor complex\; is expressed in the Z1.ppp, the Z4.aaa, and the ventral uterine precursor.
1113	WBGene00002297	T19E10.1	Signaling	Signaling: small GTPase	Signaling: small GTPase: Rho/Rac	ect-2 is an ortholog of human ECT2 (epithelial cell transforming 2)\; exhibits guanyl-nucleotide exchange factor activity\; is involved in several processes, including asymmetric protein localization involved in cell fate determination, mitotic cytokinesis, and positive regulation of GTPase activity\; localizes to the cell cortex\; is expressed in several tissues, including the Q cell, the hyp7 precursor cell, the reproductive system, the somatic gonad precursor, and the vulval precursor cell.
1114	WBGene00002299	ZK1067.1	Signaling	Signaling: Y kinase	Signaling: Y kinase	let-23 is an ortholog of human ERBB4 (erb-b2 receptor tyrosine kinase 4), ERBB2, and EGFR (epidermal growth factor receptor)\; is predicted to have epidermal growth factor-activated receptor activity\; is involved in several processes, including determination of adult lifespan, male genitalia development, and nematode larval development\; localizes to the cell-cell junction and plasma membrane part\; is expressed in several tissues, including the alimentary system, the epithelial system, the nervous system, the reproductive system, and the vulval precursor cell\; human orthologs of this gene are implicated in several diseases, including Budd-Chiari syndrome, myeloid neoplasm (multiple), and polycythemia (multiple).
1116	WBGene00002335	ZK792.6	Signaling	Signaling: small GTPase	Signaling: small GTPase: Ras	let-60 is an ortholog of human KRAS (KRAS proto-oncogene, GTPase) and NRAS (NRAS proto-oncogene, GTPase)\; exhibits GTP binding activity, Rap guanyl-nucleotide exchange factor activity, and enzyme binding activity\; is involved in several processes, including animal organ development, epidermal growth factor receptor signaling pathway, and learning or memory\; localizes to the cell cortex\; is expressed in several tissues, including the Z1.ppx\/Z4.aax, the alimentary system, the nervous system, the reproductive system, and the vulval precursor cell\; is used to study cancer\; human orthologs of this gene are implicated in several diseases, including Costello syndrome, carcinoma (multiple), and gastrointestinal system cancer (multiple).
1118	WBGene00002363	F38H4.9	Signaling	Signaling: phosphatase	Signaling: phosphatase: unassigned	let-92 is an ortholog of human PPP2CA (protein phosphatase 2 catalytic subunit alpha) and PPP2CB (protein phosphatase 2 catalytic subunit beta)\; exhibits DEAD\/H-box RNA helicase binding activity\; is involved in several processes, including microtubule cytoskeleton organization, microtubule cytoskeleton organization, and nuclear envelope organization\; localizes to several cellular components, including the axonal growth cone, centrosome, and cytoplasm\; is expressed in several tissues, including the alimentary system, the coelomocyte, the muscular system, the nervous system, and the reproductive system.
1122	WBGene00002583	B0261.2	Signaling	Signaling: TOR	Signaling: TOR	let-363 is an ortholog of human MTOR (mechanistic target of rapamycin kinase)\; is predicted to have protein kinase activity\; is involved in several processes, including TOR signaling, box C\/D snoRNP assembly, and regulation of gene expression\; localizes to the TORC1 complex, TORC2 complex, and cytoplasm\; is expressed in several tissues, including the alimentary system, the hypodermis, and the nervous system.
1125	WBGene00002694	C10H11.9	Signaling	Signaling: small GTPase	Signaling: small GTPase: Rho/Rac	let-502 is an ortholog of human ROCK1 (Rho associated coiled-coil containing protein kinase 1) and ROCK2 (Rho associated coiled-coil containing protein kinase 2)\; is predicted to have protein serine\/threonine kinase activity\; is involved in several processes, including embryo development, embryonic body morphogenesis, and nematode larval development\; localizes to the cell-cell adherens junction, contractile fiber, and nucleus\; is expressed in several tissues, including the alimentary system, the epithelial system, the reproductive system, the ventral cord blast cell, and the vulval precursor cell.
1148	WBGene00002991	F17E5.1	Signaling	Signaling: MAGUK	Signaling: MAGUK	lin-2 is an ortholog of human CASK (calcium\/calmodulin dependent serine protein kinase)\; exhibits insulin-like growth factor receptor binding activity\; is involved in several processes, including oviposition, positive regulation of vulval development, and protein localization to membrane\; localizes to the cell junction\; is expressed in the body wall musculature, the nervous system, and the reproductive system\; is used to study autism spectrum disorder\; human orthologs of this gene are implicated in FG syndrome and syndromic X-linked intellectual disability Najm type.
1153	WBGene00002999	C09H6.2	Signaling	Signaling: unassigned	Signaling: unassigned	lin-10 is an ortholog of human APBA1 (amyloid beta precursor protein binding family A member 1) and APBA3\; exhibits Rab GTPase binding activity\; is involved in several processes, including neuron-neuron synaptic transmission, positive regulation of backward locomotion, and positive regulation of vulval development\; localizes to several cellular components, including the cytoplasmic part, dendrite, and neuronal cell body\; is expressed in several tissues, including the alimentary system, the epithelial system, the muscular system, the nervous system, and the reproductive system.
1157	WBGene00003006	Y71F9B.5	Signaling	Signaling: frizzled	Signaling: frizzled	lin-17 is an ortholog of human FZD2 (frizzled class receptor 2), FZD7 (frizzled class receptor 7), and FZD1 (frizzled class receptor 1)\; exhibits receptor tyrosine kinase binding activity\; is involved in several processes, including asymmetric protein localization involved in cell fate determination, axis specification, and generation of neurons\; localizes to the neuron projection membrane\; is expressed in several tissues, including the epithelial system, the hyp7 precursor cell, the male, the nervous system, and the reproductive system.
1171	WBGene00003030	Y73B6A.5	Signaling	Signaling: small GTPase	Signaling: small GTPase: Raf	lin-45 is an ortholog of human ARAF (A-Raf proto-oncogene, serine\/threonine kinase), BRAF (B-Raf proto-oncogene, serine\/threonine kinase), and RAF1 (Raf-1 proto-oncogene, serine\/threonine kinase)\; exhibits Ras GTPase binding activity\; is involved in several processes, including cell fate specification, defense response to Gram-positive bacterium, and intracellular signal transduction\; is expressed in head neurons and the vulval precursor cell\; human orthologs of this gene are implicated in several diseases, including LEOPARD syndrome, Noonan syndrome 1, and Noonan syndrome 5.
1180	WBGene00003043	C05B10.1	Signaling	Signaling: phosphatase	Signaling: phosphatase: MAPK	lip-1 is an ortholog of human DUSP6 (dual specificity phosphatase 6), DUSP7 (dual specificity phosphatase 7), and DUSP9 (dual specificity phosphatase 9)\; is predicted to have MAP kinase tyrosine\/serine\/threonine phosphatase activity and protein tyrosine phosphatase activity\; is involved in several processes, including Notch signaling pathway, embryo development, and negative regulation of intracellular signal transduction\; localizes to the plasma membrane\; is expressed in several tissues, including the germ line, the hyp7 syncytium, the nervous system, and the vulval precursor cell\; human orthologs of this gene are implicated in hypogonadotropic hypogonadism 19 with or without anosmia.
1185	WBGene00003048	W06F12.1	Signaling	Signaling: S/T kinase	Signaling: S/T kinase	lit-1 is an ortholog of human NLK\; exhibits beta-catenin binding activity, protein N-terminus binding activity, and protein serine\/threonine kinase activity\; is involved in several processes, including Wnt signaling pathway involved in digestive tract morphogenesis, cell fate specification, and cellular protein modification process\; localizes to the cell cortex, nucleus, and serine\/threonine protein kinase complex\; is expressed in several tissues, including the ABalp, the ABarp, the alimentary system, the epithelial system, and the reproductive system.
1188	WBGene00003055	F48E8.1	Signaling	Signaling: TGF beta	Signaling: TGF beta	lon-1 is an ortholog of human CRISP1 (cysteine rich secretory protein 1), CRISP2 (cysteine rich secretory protein 2), and CRISP3 (cysteine rich secretory protein 3)\; is involved in several processes, including negative regulation of DNA endoreduplication, negative regulation of transforming growth factor beta receptor signaling pathway, and regulation of growth\; localizes to the cell-cell adherens junction and integral component of plasma membrane\; is expressed in the head, the hypodermis, the intestine, and the tail.
1198	WBGene00003068	T27C10.6	Signaling	Signaling: unassigned	Signaling: unassigned	lrk-1 is an ortholog of human LRRK1 (leucine rich repeat kinase 1) and LRRK2 (leucine rich repeat kinase 2)\; is predicted to have several functions, including metal ion binding activity, nucleoside phosphate binding activity, and protein serine\/threonine kinase activity\; is involved in several processes, including axon extension involved in axon guidance, cellular protein localization, and negative regulation of neuron death\; localizes to the Golgi apparatus and neuronal cell body\; is expressed in several tissues, including the alimentary system, the body wall musculature, the hypodermis, the nervous system, and the reproductive system\; is used to study Parkinson's disease\; human orthologs of this gene are implicated in autosomal dominant Parkinson's disease 8.
1234	WBGene00003143	C34B4.1	Signaling	Signaling: FERM	Signaling: FERM	max-1 is an ortholog of human PLEKHH1 and PLEKHH2 (pleckstrin homology, MyTH4 and FERM domain containing H2)\; is involved in motor neuron axon guidance\; is expressed in the nervous system.
1235	WBGene00003144	Y38F1A.10	Signaling	Signaling: unassigned	Signaling: unassigned	max-2 is an ortholog of human PAK1 and PAK3 (p21 (RAC1) activated kinase 3)\; exhibits Rac GTPase binding activity and mitogen-activated protein kinase kinase kinase binding activity\; is involved in several processes, including activation of JUN kinase activity, gonad morphogenesis, and inductive cell migration\; is expressed in the nervous system and the pharynx.
1237	WBGene00003149	T04C10.1	Signaling	Signaling: dual specificity	Signaling: dual specificity	mbk-1 is an ortholog of human DYRK1A and DYRK1B\; is predicted to have several functions, including ATP binding activity, ATP binding activity, and cellular protein modification process\; is expressed in several tissues including the anterior gonad arm\; is used to study Down syndrome and intellectual disability\; human orthologs of this gene are implicated in autosomal dominant non-syndromic intellectual disability 7.
1238	WBGene00003150	F49E11.1	Signaling	Signaling: dual specificity	Signaling: dual specificity	mbk-2 is an ortholog of human Dyrk2 and Dyrk3\; exhibits protein serine\/threonine kinase activity and protein tyrosine kinase activity\; is involved in several processes, including P granule disassembly, asymmetric protein localization involved in cell fate determination, and cellular protein modification process\; localizes to the cytoplasm and intracellular organelle\; is expressed in several tissues, including the body wall musculature, the embryonic cell, the nervous system, and the reproductive system\; is used to study Down syndrome.
1255	WBGene00003186	Y54E10BL.6	Signaling	Signaling: MAPK	Signaling: MAPK	mek-2 is an ortholog of human MAP2K1 (mitogen-activated protein kinase kinase 1) and MAP2K2 (mitogen-activated protein kinase kinase 2)\; exhibits MAP kinase kinase activity and scaffold protein binding activity\; is involved in several processes, including defense response to Gram-positive bacterium, intracellular signal transduction, and vulval development\; human orthologs of this gene are implicated in Noonan syndrome 1 and cardiofaciocutaneous syndrome.
1256	WBGene00003196	C06C3.1	Signaling	Signaling: phosphatase	Signaling: phosphatase: unassigned	mel-11 is an ortholog of human PPP1R12A (protein phosphatase 1 regulatory subunit 12A) and PPP1R12B (protein phosphatase 1 regulatory subunit 12B)\; is predicted to have protein kinase binding activity\; is involved in embryo development and embryonic body morphogenesis\; localizes to the cell-cell adherens junction and cytoplasm\; is expressed in several tissues, including the alimentary system, the germline precursor cell, the hypodermal cell, and the ventral cord blast cell.
1273	WBGene00003238	Y34D9B.1	Signaling	Signaling: frizzled	Signaling: frizzled	mig-1 is an ortholog of human SFRP1 (secreted frizzled related protein 1), SFRP5 (secreted frizzled related protein 5), and SFRP2 (secreted frizzled related protein 2)\; is predicted to have Wnt-activated receptor activity\; is involved in several processes, including generation of neurons, generation of neurons, and neuroblast migration\; is expressed in the head, the muscular system, and the nervous system\; human orthologs of this gene are implicated in exudative vitreoretinopathy and retinopathy of prematurity.
1274	WBGene00003239	C35C5.4	Signaling	Signaling: small GTPase	Signaling: small GTPase: Rho/Rac	mig-2 is an ortholog of human RAC3\; exhibits GTPase activity and protein kinase binding activity\; is involved in several processes, including JNK cascade, actin filament organization, and generation of neurons\; localizes to the cytoplasm, cytoplasmic side of plasma membrane, and neuron projection\; is expressed in several tissues, including the Q cell, the QL.a, the nervous system, the reproductive system, and the somatic gonad precursor\; is used to study epilepsy.
1275	WBGene00003241	T05C12.6	Signaling	Signaling: WNT	Signaling: WNT	mig-5 is an ortholog of human DVL1 (dishevelled segment polarity protein 1), DVL2 (dishevelled segment polarity protein 2), and DVL3 (dishevelled segment polarity protein 3)\; is predicted to have signaling adaptor activity\; is involved in several processes, including cell fate determination, cell fate specification, and non-canonical Wnt signaling pathway\; localizes to the cell cortex\; is expressed in several tissues, including the epithelial system, the gonad, the nervous system, the somatic gonad precursor, and the ventral cord blast cell\; human orthologs of this gene are implicated in autosomal dominant Robinow syndrome 1 and autosomal dominant Robinow syndrome 2.
1276	WBGene00003243	F10E9.6	Signaling	Signaling: small GTPase	Signaling: small GTPase: Ras	mig-10 is an ortholog of human RAPH1 (Ras association (RalGDS\/AF-6) and pleckstrin homology domains 1)\; exhibits SH3 domain binding activity\; is involved in several processes, including cell projection morphogenesis, lamellipodium assembly, and nervous system development\; localizes to several cellular components, including the lamellipodium, plasma membrane part, and presynaptic cytosol\; colocalizes with the filamentous actin\; is expressed in several tissues, including the alimentary system, the hypodermis, the muscular system, the nervous system, and the reproductive system.
1278	WBGene00003246	R06B9.6	Signaling	Signaling: WNT	Signaling: WNT	mig-14 is an ortholog of human wls\; is predicted to have Wnt-protein binding activity\; is involved in several processes, including Wnt signaling pathway, regulating spindle positioning, animal organ development, and embryonic morphogenesis\; localizes to the basolateral plasma membrane and cytoplasmic vesicle\; is expressed in several tissues, including the M cell, the M lineage cell, the alimentary system, the hypodermis, and the nervous system.
1279	WBGene00003247	ZC504.4	Signaling	Signaling: S/T kinase	Signaling: S/T kinase	mig-15 is an ortholog of human MINK1 (misshapen like kinase 1) and Nrk\; is predicted to have ATP binding activity and protein serine\/threonine kinase activity\; is involved in several processes, including body morphogenesis, dorsal\/ventral axon guidance, and nematode larval development\; is expressed in the Q cell, the hypodermis, the muscular system, the nervous system, and the pharynx\; is used to study epilepsy.
1287	WBGene00003368	F42G10.2	Signaling	Signaling: MAPK	Signaling: MAPK	mkk-4 is an ortholog of human MAP2K4 (mitogen-activated protein kinase kinase 4)\; exhibits mitogen-activated protein kinase kinase kinase binding activity\; is involved in several processes, including activation of MAPK activity, generation of neurons, and p38MAPK cascade\; localizes to the cytoplasm\; is expressed in several tissues, including the alimentary system, the head, the hypodermis, the nervous system, and the reproductive system.
1307	WBGene00003396	F52F12.3	Signaling	Signaling: WNT	Signaling: WNT	mom-4 is an ortholog of human MAP3K7 (mitogen-activated protein kinase kinase kinase 7) and mos\; exhibits MAP kinase kinase kinase activity\; is involved in several processes, including cell fate specification, cellular protein modification process, and digestive tract development\; localizes to the striated muscle dense body\; is expressed in the BAGL and the BAGR.
1308	WBGene00003397	T23D8.1	Signaling	Signaling: frizzled	Signaling: frizzled	mom-5 is an ortholog of human FZD1 (frizzled class receptor 1), FZD2 (frizzled class receptor 2), and FZD7 (frizzled class receptor 7)\; is predicted to have Wnt-activated receptor activity\; is involved in several processes, including Wnt signaling pathway, regulating spindle positioning, embryonic morphogenesis, and generation of neurons\; is expressed in several tissues, including the Q cell, the QL.a, the alimentary system, the nervous system, and the reproductive system.
1309	WBGene00003400	K12C11.4	Signaling	Signaling: unassigned	Signaling: unassigned	dapk-1 is an ortholog of human DAPK1 (death associated protein kinase 1), DAPK2 (death associated protein kinase 2), and DAPK3\; is predicted to have several functions, including metal ion binding activity, nucleoside phosphate binding activity, and protein serine\/threonine kinase activity\; is expressed in the body wall musculature and the hypodermis.
1310	WBGene00003401	F43C1.2	Signaling	Signaling: MAPK	Signaling: MAPK	mpk-1 is an ortholog of human MAPK1 (mitogen-activated protein kinase 1) and MAPK3 (mitogen-activated protein kinase 3)\; exhibits MAP kinase activity\; is involved in several processes, including cellular protein modification process, defense response to Gram-positive bacterium, and positive regulation of macromolecule metabolic process\; localizes to the cytoplasm and nucleus\; is expressed in several tissues, including the alimentary system, the nervous system, and the reproductive system.
1312	WBGene00003404	C52A11.4	Signaling	Signaling: unassigned	Signaling: unassigned	mpz-1 is an ortholog of human MPDZ (multiple PDZ domain crumbs cell polarity complex component) and PATJ (PATJ, crumbs cell polarity complex component)\; exhibits GTPase activating protein binding activity\; localizes to the axon\; is expressed in several tissues, including the head, the muscular system, and the nervous system\; human orthologs of this gene are implicated in hydrocephalus.
1327	WBGene00003472	B0414.7	Signaling	Signaling: MAPK	Signaling: MAPK	mtk-1 is an ortholog of human MAP3K4 (mitogen-activated protein kinase kinase kinase 4)\; is predicted to have ATP binding activity and protein kinase activity.
1330	WBGene00003475	Y110A7A.5	Signaling	Signaling: lipid	Signaling: lipid: phosphatase	mtm-1 is an ortholog of human MTM1 (myotubularin 1), MTMR1 (myotubularin related protein 1), and MTMR2 (myotubularin related protein 2)\; exhibits phosphatidylinositol-3,5-bisphosphate 3-phosphatase activity, phosphatidylinositol-3-phosphatase activity, and phosphatidylinositol-4,5-bisphosphate binding activity\; is involved in negative regulation of engulfment of apoptotic cell and phospholipid dephosphorylation\; localizes to the apical cortex, cytosol, and plasma membrane\; is expressed in several tissues, including the alimentary system, the coelomocyte, the hypodermis, the nervous system, and the reproductive system\; is used to study centronuclear myopathy\; human orthologs of this gene are implicated in Charcot-Marie-Tooth disease type 4B1 and centronuclear myopathy.
1331	WBGene00003476	T24A11.1	Signaling	Signaling: lipid	Signaling: lipid: phosphatase	mtm-3 is an ortholog of human MTMR3 (myotubularin related protein 3) and MTMR4\; exhibits inositol bisphosphate phosphatase activity and phosphatidylinositol trisphosphate phosphatase activity\; is involved in several processes, including determination of adult lifespan, inositol phosphate dephosphorylation, and regulation of endocytosis\; is expressed in head neurons and the body wall musculature.
1332	WBGene00003477	H28G03.6	Signaling	Signaling: lipid	Signaling: lipid: phospholipase: unassigned	mtm-5 is an ortholog of human SBF1 (SET binding factor 1) and SBF2 (SET binding factor 2)\; is predicted to have metal ion binding activity\; is expressed in the body wall musculature, the intestine, and the pharynx\; human orthologs of this gene are implicated in Charcot-Marie-Tooth disease type 4B2 and Charcot-Marie-Tooth disease type 4B3.
1333	WBGene00003478	F53A2.8	Signaling	Signaling: lipid	Signaling: lipid: phosphatase	mtm-6 is an ortholog of human MTMR6 (myotubularin related protein 6), MTMR7 (myotubularin related protein 7), and MTMR8 (myotubularin related protein 8)\; exhibits phosphatase binding activity\; is involved in several processes, including nematode larval development, phosphatidylinositol metabolic process, and pinocytosis\; localizes to the apical plasma membrane\; is expressed in several tissues, including the anal depressor muscle, the coelomocyte, the hypodermal cell, the intestinal cell, and the preanal ganglion.
1334	WBGene00003479	Y39H10A.3	Signaling	Signaling: lipid	Signaling: lipid: phospholipase: unassigned	mtm-9 is an ortholog of human MTMR9 (myotubularin related protein 9)\; exhibits phosphatase binding activity\; is involved in pinocytosis and regulation of cell migration\; localizes to the cytoplasm\; colocalizes with the membrane\; is expressed in several tissues, including the coelomocyte, the epithelial cell, the epithelial system, the intestine, and the nervous system.
1354	WBGene00003563	C44C1.3	Signaling	Signaling: calcium	Signaling: calcium: EF hand	ncs-1 is an ortholog of human NCS1 (neuronal calcium sensor 1)\; is predicted to have calcium ion binding activity\; is involved in chemosensory behavior, chemotaxis, and response to alkaline pH\; localizes to the neuronal cell body\; is expressed in the head, the nervous system, the pm1, and the sensillum.
1355	WBGene00003564	F10G8.5	Signaling	Signaling: calcium	Signaling: calcium: EF hand	ncs-2 is an ortholog of human HPCAL4 (hippocalcin like 4), HPCA (hippocalcin), and NCALD (neurocalcin delta)\; is predicted to have calcium ion binding activity\; is expressed in the nervous system.
1356	WBGene00003565	K03E6.3	Signaling	Signaling: calcium	Signaling: calcium: EF hand	ncs-3 is an ortholog of human NCS1 (neuronal calcium sensor 1)\; is predicted to have calcium ion binding activity.
1527	WBGene00003901	F48E8.5	Signaling	Signaling: phosphatase	Signaling: phosphatase: unassigned	paa-1 is an ortholog of human PPP2R1A (protein phosphatase 2 scaffold subunit Aalpha) and PPP2R1B (protein phosphatase 2 scaffold subunit Abeta)\; exhibits DEAD\/H-box RNA helicase binding activity\; is involved in embryo development\; localizes to the P granule, intracellular organelle, and protein phosphatase type 2A complex\; is expressed in several tissues, including the alimentary system, the epithelial system, the muscular system, the nervous system, and the reproductive system\; human orthologs of this gene are implicated in autosomal dominant non-syndromic intellectual disability 36 and lung cancer.
1534	WBGene00003911	C09B8.7	Signaling	Signaling: S/T kinase	Signaling: S/T kinase	pak-1 is an ortholog of human PAK1 and PAK3 (p21 (RAC1) activated kinase 3)\; exhibits GTP binding activity and protein kinase activity\; is involved in several processes, including embryonic body morphogenesis, gonad morphogenesis, and hemidesmosome assembly\; localizes to several cellular components, including the axon, cytosol, and hemidesmosome\; colocalizes with the intermediate filament\; is expressed in several tissues, including the alimentary system, the epithelial system, the gonad, the nervous system, and the vulval precursor cell.
1541	WBGene00003919	Y59A8B.14	Signaling	Signaling: S/T kinase	Signaling: S/T kinase	par-4 is an ortholog of human STK11\; exhibits calmodulin binding activity and protein serine\/threonine kinase activity\; is involved in several processes, including asymmetric neuroblast division, asymmetric protein localization involved in cell fate determination, and determination of adult lifespan\; localizes to the cell cortex\; is expressed in the gonad\; human orthologs of this gene are implicated in several diseases, including Peutz-Jeghers syndrome, endocrine gland cancer (multiple), and seminoma.
1542	WBGene00003920	M117.2	Signaling	Signaling: unassigned	Signaling: unassigned	par-5 is an ortholog of human YWHAB (tyrosine 3-monooxygenase\/tryptophan 5-monooxygenase activation protein beta) and YWHAZ (tyrosine 3-monooxygenase\/tryptophan 5-monooxygenase activation protein zeta)\; is predicted to have protein domain specific binding activity\; is involved in several processes, including asymmetric protein localization involved in cell fate determination, cell fate specification, and determination of adult lifespan\; localizes to the cell cortex and nucleus\; is expressed in head neurons, the gonad, and the oocyte.
1553	WBGene00003931	C29F9.7	Signaling	Signaling: Y kinase	Signaling: Y kinase	pat-4 is an ortholog of human ILK (integrin linked kinase)\; exhibits integrin binding activity and protein binding activity, bridging\; is involved in several processes, including embryo development, hermaphrodite genitalia morphogenesis, and positive regulation of cellular component organization\; localizes to several cellular components, including the adherens junction, contractile fiber, and plasma membrane part\; is expressed in several tissues, including the alimentary system, the muscular system, the nervous system, and the reproductive system.
1558	WBGene00003941	Y71H2AL.1	Signaling	Signaling: unassigned	Signaling: unassigned	pbo-1 is an ortholog of human CHP1 (calcineurin like EF-hand protein 1) and CHP2 (calcineurin like EF-hand protein 2)\; is predicted to have calcium ion binding activity.
1568	WBGene00003961	C07G1.3	Signaling	Signaling: CDK-like	Signaling: CDK-like	pct-1 is an ortholog of human CDK16 (cyclin dependent kinase 16), CDK17, and CDK18 (cyclin dependent kinase 18)\; is predicted to have ATP binding activity, metal ion binding activity, and protein serine\/threonine kinase activity\; localizes to the axon and dendrite.
1572	WBGene00003965	H42K12.1	Signaling	Signaling: lipid	Signaling: lipid: kinase inositol	pdk-1 is an ortholog of human PDPK1 (3-phosphoinositide dependent protein kinase 1)\; exhibits protein kinase activity\; is involved in several processes, including dauer larval development, learning or memory, and protein phosphorylation\; localizes to the axon, neuronal cell body, and nucleus\; is expressed in several tissues, including the alimentary system, the gonad, the hypodermis, and the nervous system.
1576	WBGene00003969	F23H11.8	Signaling	Signaling: phosphatase	Signaling: phosphatase: unassigned	pef-1 is an ortholog of human PPEF1 (protein phosphatase with EF-hand domain 1)\; is predicted to have metal ion binding activity and phosphoprotein phosphatase activity\; localizes to the neuronal cell body\; is expressed in several tissues, including the amphid sensillum, the hypodermis, the intestinal cell, the muscle cell, and the nervous system.
1580	WBGene00003980	F09C3.1	Signaling	Signaling: small GTPase	Signaling: small GTPase: Rho/Rac	pes-7 is an ortholog of human IQGAP1, IQGAP2, and IQGAP3\; is expressed in several tissues, including the epithelial system, the nervous system, the reproductive system, and the tail\; human IQGAP1 exhibits several functions, including S100 protein binding activity, calmodulin binding activity, and enzyme binding activity.
1599	WBGene00004029	K09B11.1	Signaling	Signaling: S/T kinase	Signaling: S/T kinase	pik-1 is an ortholog of human IRAK3, IRAK2, and IRAK1\; is predicted to have ATP binding activity and protein serine\/threonine kinase activity\; is expressed in the nervous system.
1601	WBGene00004032	F57F5.5	Signaling	Signaling: PKC	Signaling: PKC	pkc-1 is an ortholog of human PRKCE (protein kinase C epsilon) and PRKCH (protein kinase C eta)\; exhibits protein kinase C activity\; is involved in several processes, including MAPK cascade, associative learning, and secretion by cell\; localizes to the cell\; is expressed in the head, the linker cell, the nervous system, and the sensillum\; human orthologs of this gene are implicated in cerebral infarction.
1602	WBGene00004033	E01H11.1	Signaling	Signaling: PKC	Signaling: PKC	pkc-2 is an ortholog of human PRKCA (protein kinase C alpha) and PRKCG (protein kinase C gamma)\; exhibits calcium-dependent protein kinase C activity\; is involved in peptidyl-serine phosphorylation\; localizes to several cellular components, including the cytosol, membrane, and neuron projection\; is expressed in several tissues, including the alimentary system, the body wall musculature, and the nervous system\; human orthologs of this gene are implicated in spinocerebellar ataxia type 14.
1603	WBGene00004034	F09E5.1	Signaling	Signaling: PKC	Signaling: PKC	pkc-3 is an ortholog of human PRKCI (protein kinase C iota) and PRKCZ (protein kinase C zeta)\; exhibits protein domain specific binding activity and protein serine\/threonine kinase activity\; is involved in several processes, including defense response to fungus, embryo development, and establishment or maintenance of cell polarity\; localizes to the apical plasma membrane, cortical actin cytoskeleton, and cytosol\; is expressed in several tissues, including the alimentary system, the hypodermis, the muscular system, and the reproductive system.
1604	WBGene00004036	F31B12.1	Signaling	Signaling: lipid	Signaling: lipid: phospholipase C	plc-1 is an ortholog of human PLCE1 (phospholipase C epsilon 1)\; exhibits GTPase inhibitor activity, Ras GTPase binding activity, and phosphatidylinositol phospholipase C activity\; is involved in several processes, including 1-phosphatidyl-1D-myo-inositol 4,5-bisphosphate catabolic process, activation of immune response, and defense response to Gram-positive bacterium\; is expressed in several tissues, including the amphid sensillum, the excretory system, the intestine, the nervous system, and the reproductive system.
1605	WBGene00004038	T01E8.3	Signaling	Signaling: lipid	Signaling: lipid: phospholipase C	plc-3 is an ortholog of human PLCG1 (phospholipase C gamma 1)\; is predicted to have metal ion binding activity and phosphatidylinositol phospholipase C activity\; is involved in sleep\; is expressed in several tissues, including the ALA, the gonad, the intestine, and the male\; human orthologs of this gene are implicated in familial cold autoinflammatory syndrome 3.
1606	WBGene00004039	R05G6.8	Signaling	Signaling: lipid	Signaling: lipid: phospholipase C	plc-4 is an ortholog of human PLCD3 (phospholipase C delta 3) and PLCD4 (phospholipase C delta 4)\; is predicted to have phosphatidylinositol phospholipase C activity\; is expressed in vas deferens.
1607	WBGene00004040	C04G6.3	Signaling	Signaling: lipid	Signaling: lipid: phospholipase D	pld-1 is an ortholog of human PLD1 (phospholipase D1) and PLD2 (phospholipase D2)\; is predicted to have N-acylphosphatidylethanolamine-specific phospholipase D activity, phosphatidylinositol binding activity, and phospholipase D activity\; is expressed in several tissues, including the alimentary system, the body wall musculature, the hypodermis, the nervous system, and the reproductive system.
1609	WBGene00004045	K10F12.3	Signaling	Signaling: lipid	Signaling: lipid: phospholipase C	pll-1 is an ortholog of human PLCL1 (phospholipase C like 1 (inactive))\; is predicted to have phosphatidylinositol phospholipase C activity\; is expressed in the AIYL and the AIYR.
1618	WBGene00004056	F42G8.3	Signaling	Signaling: MAPK	Signaling: MAPK	pmk-2 is an ortholog of human MAPK12 (mitogen-activated protein kinase 12) and MAPK13 (mitogen-activated protein kinase 13)\; exhibits MAP kinase activity\; is involved in intracellular signal transduction and response to osmotic stress\; localizes to the cytoplasm\; is expressed in several tissues, including the gonad, the intestine, and the nervous system.
1626	WBGene00004083	C05A2.1	Signaling	Signaling: phosphatase	Signaling: phosphatase: unassigned	pph-1 is an ortholog of human PPP1CB (protein phosphatase 1 catalytic subunit beta)\; is predicted to have metal ion binding activity and phosphoprotein phosphatase activity.
1627	WBGene00004085	Y75B8A.30	Signaling	Signaling: phosphatase	Signaling: phosphatase: unassigned	pph-4.1 is an ortholog of human PPP4C (protein phosphatase 4 catalytic subunit)\; is predicted to have protein serine\/threonine phosphatase activity\; is involved in chiasma assembly, embryo development, and regulation of meiotic DNA double-strand break formation involved in reciprocal meiotic recombination\; localizes to the centrosome and cytoplasm.
1628	WBGene00004086	Y49E10.3	Signaling	Signaling: phosphatase	Signaling: phosphatase: unassigned	pph-4.2 is an ortholog of human PPP4C (protein phosphatase 4 catalytic subunit)\; is predicted to have metal ion binding activity and phosphoprotein phosphatase activity.
1629	WBGene00004087	F55A12.3	Signaling	Signaling: lipid	Signaling: lipid: kinase PI4	ppk-1 is an ortholog of human PIP5K1A, PIP5K1B, and PIP5K1C\; exhibits 1-phosphatidylinositol-4-phosphate 5-kinase activity and calmodulin binding activity\; is involved in protein localization, regulation of mitotic spindle elongation, and regulation of protein localization\; localizes to the plasma membrane\; is expressed in several tissues, including the alimentary system, the muscular system, the nervous system, the reproductive system, and the seam cell.
1630	WBGene00004088	Y48G9A.8	Signaling	Signaling: lipid	Signaling: lipid: kinase PI4	ppk-2 is an ortholog of human PIP4K2A and PIP4K2C\; is predicted to have ATP binding activity and phosphatidylinositol phosphate kinase activity\; is expressed in several tissues, including the alimentary system, the excretory cell, the muscular system, the nervous system, and the reproductive system.
1631	WBGene00004089	VF11C1L.1	Signaling	Signaling: lipid	Signaling: lipid: kinase PI3	ppk-3 is an ortholog of human PIKFYVE (phosphoinositide kinase, FYVE-type zinc finger containing)\; is predicted to have phosphatidylinositol-3-phosphate binding activity\; localizes to the axon, cytoplasm, and neuronal cell body\; is expressed in several tissues, including the alimentary system, the hypodermis, the muscular system, and the nervous system\; human orthologs of this gene are implicated in Fleck corneal dystrophy.
1640	WBGene00004109	C34G6.7	Signaling	Signaling: SH domain	Signaling: SH domain	stam-1 is an ortholog of human STAM (signal transducing adaptor molecule) and STAM2 (signal transducing adaptor molecule 2)\; exhibits protein C-terminus binding activity and ubiquitin binding activity\; is involved in several processes, including endosome to lysosome transport, ephrin receptor signaling pathway, and negative regulation of MAPK cascade\; localizes to the ESCRT-0 complex, cilium, and early endosome\; is expressed in several tissues, including the male gonad, the nervous system, and the pharyngeal-intestinal valve.
1679	WBGene00004182	C06E8.3	Signaling	Signaling: S/T kinase	Signaling: S/T kinase	prk-1 is an ortholog of human PIM3\; is predicted to have ATP binding activity and protein serine\/threonine kinase activity\; is expressed in the intestine and the nervous system.
1680	WBGene00004183	F45H7.4	Signaling	Signaling: S/T kinase	Signaling: S/T kinase	prk-2 is an ortholog of human PIM1 and PIM2\; is predicted to have ATP binding activity and protein serine\/threonine kinase activity\; is involved in regulation of synapse assembly.
1681	WBGene00004184	T19D2.2	Signaling	Signaling: phosphatase	Signaling: phosphatase: Y	T19D2.2 is an ortholog of human PTP4A1 (protein tyrosine phosphatase type IVA, member 1) and PTP4A2 (protein tyrosine phosphatase type IVA, member 2)\; is predicted to have protein tyrosine phosphatase activity.
1691	WBGene00004202	C37A5.9	Signaling	Signaling: WNT	Signaling: WNT	pry-1 exhibits armadillo repeat domain binding activity and protein C-terminus binding activity\; is involved in several processes, including anterior\/posterior axis specification, axon guidance, and canonical Wnt signaling pathway\; localizes to the cell cortex, membrane, and nucleus\; is expressed in several tissues, including the Q cell, the nervous system, the seam cell, the ventral cord blast cell, and the vulval precursor cell.
1697	WBGene00004208	ZK675.1	Signaling	Signaling: hedgehog-like	Signaling: hedgehog-like	ptc-1 is an ortholog of human PTCH1 and PTCH2\; is involved in molting cycle\; localizes to the integral component of plasma membrane\; is used to study Parkinson's disease\; human orthologs of this gene are implicated in several diseases, including basal cell carcinoma, holoprosencephaly 7, and medulloblastoma.
1699	WBGene00004213	C48D5.2	Signaling	Signaling: phosphatase	Signaling: phosphatase: Y	ptp-1 is an ortholog of human PTPN4 (protein tyrosine phosphatase, non-receptor type 4)\; is predicted to have cytoskeletal protein binding activity and protein tyrosine phosphatase activity\; localizes to the sarcoplasmic reticulum\; is expressed in the muscle cell, the nerve ring, the nervous system, and the ventral nerve cord.
1700	WBGene00004214	F59G1.5	Signaling	Signaling: phosphatase	Signaling: phosphatase: Y	ptp-2 is an ortholog of human PTPN6 (protein tyrosine phosphatase, non-receptor type 6)\; is predicted to have protein tyrosine phosphatase activity\; is involved in several processes, including muscle organ development, nematode larval development, and positive regulation of signal transduction\; localizes to the cytoplasmic vesicle\; is expressed in the body wall musculature, the head ganglion, the pharynx, the spermatheca, and the tail\; human orthologs of this gene are implicated in LEOPARD syndrome, Noonan syndrome 1, and juvenile myelomonocytic leukemia.
1701	WBGene00004215	C09D8.1	Signaling	Signaling: phosphatase	Signaling: phosphatase: Y	ptp-3 is an ortholog of human PTPRF (protein tyrosine phosphatase, receptor type F)\; is predicted to have transmembrane receptor protein tyrosine phosphatase activity\; is involved in several processes, including embryonic morphogenesis, epidermis development, and nervous system development\; localizes to the adherens junction and synapse\; is expressed in the body wall musculature, the embryonic cell, the hypodermis, and the nervous system.
1702	WBGene00004217	C32E8.8	Signaling	Signaling: hedgehog-like	Signaling: hedgehog-like	ptr-2 is an ortholog of human PTCHD1 and PTCHD4\; is predicted to have transmembrane transporter activity\; is involved in mitotic cytokinesis, molting cycle, and nematode male tail tip morphogenesis.
1703	WBGene00004220	C53C11.3	Signaling	Signaling: hedgehog-like	Signaling: hedgehog-like	ptr-5 is an ortholog of human PTCHD1 and PTCHD4\; is involved in molting cycle\; is expressed in the nervous system.
1704	WBGene00004221	C54A12.1	Signaling	Signaling: hedgehog-like	Signaling: hedgehog-like	ptr-6 is an ortholog of human PTCHD1 and PTCHD4\; is involved in molting cycle\; is expressed in anterior hypodermis.
1705	WBGene00004222	F44F4.4	Signaling	Signaling: hedgehog-like	Signaling: hedgehog-like	ptr-8 is an ortholog of human PTCHD1 and PTCHD4\; is involved in molting cycle\; is expressed in the hypodermis and the rectum.
1706	WBGene00004226	K07A3.2	Signaling	Signaling: hedgehog-like	Signaling: hedgehog-like	ptr-12 is an ortholog of human PTCHD1 and PTCHD4\; is involved in molting cycle.
1707	WBGene00004228	R09H10.4	Signaling	Signaling: hedgehog-like	Signaling: hedgehog-like	ptr-14 is an ortholog of human PTCHD1 and PTCHD4\; is predicted to have transmembrane transporter activity\; is involved in molting cycle.
1708	WBGene00004230	T21H3.2	Signaling	Signaling: hedgehog-like	Signaling: hedgehog-like	ptr-16 is an ortholog of human PTCHD1 and PTCHD4\; is predicted to encode a protein with the following domain: Protein patched\/dispatched.
1709	WBGene00004231	Y18D10A.7	Signaling	Signaling: hedgehog-like	Signaling: hedgehog-like	ptr-17 is an ortholog of human PTCHD1 and PTCHD4\; is involved in molting cycle.
1710	WBGene00004235	Y65B4BR.3	Signaling	Signaling: hedgehog-like	Signaling: hedgehog-like	ptr-21 is an ortholog of human PTCHD1 and PTCHD4\; is involved in molting cycle.
1711	WBGene00004238	F46G10.5	Signaling	Signaling: hedgehog-like	Signaling: hedgehog-like	ptr-24 is involved in molting cycle.
1717	WBGene00004254	T14G10.2	Signaling	Signaling: small GTPase	Signaling: small GTPase: Rap	pxf-1 is an ortholog of human RAPGEF2 (Rap guanine nucleotide exchange factor 2) and RAPGEF6 (Rap guanine nucleotide exchange factor 6)\; exhibits Rap guanyl-nucleotide exchange factor activity\; is involved in collagen and cuticulin-based cuticle development, epidermis development, and molting cycle\; localizes to the collagen and cuticulin-based cuticle extracellular matrix\; is expressed in several tissues, including the alimentary system, the gonad, the hypodermis, and the nervous system.
1718	WBGene00004255	T20G5.5	Signaling	Signaling: small GTPase	Signaling: small GTPase: Rap	epac-1 is an ortholog of human RAPGEF3 and RAPGEF4\; is predicted to have guanyl-nucleotide exchange factor activity\; is expressed in the nervous system.
1723	WBGene00004266	C39F7.4	Signaling	Signaling: small GTPase	Signaling: small GTPase: Rab	rab-1 is an ortholog of human RAB1A (RAB1A, member RAS oncogene family) and RAB1B (RAB1B, member RAS oncogene family)\; is predicted to have GTP binding activity and GTPase activity\; is expressed in several tissues, including the alimentary system, the epithelial system, the muscular system, the nervous system, and the reproductive system.
1729	WBGene00004272	D1037.4	Signaling	Signaling: small GTPase	Signaling: small GTPase: Rab	rab-8 is an ortholog of human RAB8B (RAB8B, member RAS oncogene family)\; exhibits GTPase activating protein binding activity and ankyrin repeat binding activity\; is involved in several processes, including embryonic genitalia morphogenesis, negative regulation of 1-phosphatidyl-1D-myo-inositol 4,5-bisphosphate biosynthetic process, and positive regulation of establishment of protein localization\; localizes to the apical plasma membrane, cytoplasm, and intracellular organelle\; is expressed in the body wall musculature.
1733	WBGene00004277	Y92C3B.3	Signaling	Signaling: small GTPase	Signaling: small GTPase: Rab	rab-18 is an ortholog of human RAB18 (RAB18, member RAS oncogene family)\; is predicted to have GTP binding activity and GTPase activity\; human orthologs of this gene are implicated in Warburg micro syndrome 3.
1734	WBGene00004278	Y62E10A.9	Signaling	Signaling: small GTPase	Signaling: small GTPase: Rab	rab-19 is an ortholog of human RAB19 (RAB19, member RAS oncogene family) and RAB43 (RAB43, member RAS oncogene family)\; is predicted to have GTP binding activity and GTPase activity\; is expressed in the anal depressor muscle and the excretory cell.
1735	WBGene00004279	T01B7.3	Signaling	Signaling: small GTPase	Signaling: small GTPase: Rab	rab-21 is an ortholog of human RAB21 (RAB21, member RAS oncogene family)\; is predicted to have GTP binding activity and GTPase activity.
1736	WBGene00004282	Y45F3A.2	Signaling	Signaling: small GTPase	Signaling: small GTPase: Rab	rab-30 is an ortholog of human RAB30 (RAB30, member RAS oncogene family)\; is predicted to have GTP binding activity and GTPase activity\; is expressed in several tissues, including the nervous system, the pharynx, and the reproductive system.
1737	WBGene00004284	Y47D3A.25	Signaling	Signaling: small GTPase	Signaling: small GTPase: Rab	rab-35 is an ortholog of human RAB35 (RAB35, member RAS oncogene family)\; exhibits GTPase activating protein binding activity and ankyrin repeat binding activity\; is involved in endocytic recycling\; localizes to the early endosome, plasma membrane, and recycling endosome membrane\; is expressed in the intestine and the oocyte.
1738	WBGene00004285	W01H2.3	Signaling	Signaling: small GTPase	Signaling: small GTPase: Rab	rab-37 is an ortholog of human RAB26 (RAB26, member RAS oncogene family)\; is predicted to have GTP binding activity and GTPase activity\; is expressed in head neurons and tail neurons.
1739	WBGene00004286	D2013.1	Signaling	Signaling: small GTPase	Signaling: small GTPase: Rab	rab-39 is an ortholog of human RAB39A (RAB39A, member RAS oncogene family) and RAB39B (RAB39B, member RAS oncogene family)\; is predicted to have GTP binding activity and GTPase activity\; is expressed in head neurons, tail neurons, the hmc, the hypodermis, and the rectal gland cell.
1744	WBGene00004302	K01G5.4	Signaling	Signaling: small GTPase	Signaling: small GTPase: Ran	ran-1 is an ortholog of human RAN (RAN, member RAS oncogene family)\; is predicted to have GTP binding activity and GTPase activity\; is involved in embryo development and oogenesis.
1745	WBGene00004303	C29E4.3	Signaling	Signaling: small GTPase	Signaling: small GTPase: Ran	ran-2 is an ortholog of human RANGAP1\; is predicted to have GTPase activator activity\; is involved in embryo development\; is expressed in the intestinal cell.
1746	WBGene00004304	C26D10.1	Signaling	Signaling: small GTPase	Signaling: small GTPase: Ran	ran-3 is an ortholog of human Rcc1\; is predicted to have guanyl-nucleotide exchange factor activity\; is involved in embryo development.
1748	WBGene00004306	R12C12.2	Signaling	Signaling: small GTPase	Signaling: small GTPase: Ran	ran-5 is an ortholog of human RANBP3L and RanBP3\; human RANBP3L exhibits SMAD binding activity.
1749	WBGene00004307	C27B7.8	Signaling	Signaling: small GTPase	Signaling: small GTPase: Ras	rap-1 is an ortholog of human RAP1A (RAP1A, member of RAS oncogene family) and RAP1B (RAP1B, member of RAS oncogene family)\; is predicted to have GTPase activity\; is involved in collagen and cuticulin-based cuticle development and epidermis development\; is expressed in several tissues, including the alimentary system, the body wall musculature, the hypodermis, the nervous system, and the reproductive system.
1750	WBGene00004308	C25D7.7	Signaling	Signaling: small GTPase	Signaling: small GTPase: Ras	rap-2 is an ortholog of human RAP2A (RAP2A, member of RAS oncogene family), RAP2B (RAP2B, member of RAS oncogene family), and RAP2C (RAP2C, member of RAS oncogene family)\; is predicted to have GTP binding activity and GTPase activity\; is involved in collagen and cuticulin-based cuticle development and epidermis development\; is expressed in several tissues, including the alimentary system, the excretory cell, the nervous system, and the reproductive system.
1751	WBGene00004310	C44C11.1	Signaling	Signaling: small GTPase	Signaling: small GTPase: Ras	ras-1 is an ortholog of human RRAS and RRAS2 (RAS related 2)\; is predicted to have GTP binding activity and GTPase activity\; is involved in parturition and vulval development\; is used to study cancer.
1752	WBGene00004311	F17C8.4	Signaling	Signaling: small GTPase	Signaling: small GTPase: Ras	ras-2 is an ortholog of human MRAS (muscle RAS oncogene homolog)\; is predicted to have GTP binding activity and GTPase activity.
1758	WBGene00004317	F20D1.6	Signaling	Signaling: small GTPase	Signaling: small GTPase: Rab	rbg-1 is an ortholog of human RAB3GAP1\; is predicted to have GTPase activator activity and Rab GTPase binding activity\; is involved in amyloid fibril formation, autophagy, and positive regulation of autophagosome assembly\; human orthologs of this gene are implicated in Warburg micro syndrome 1.
1759	WBGene00004318	T22C1.10	Signaling	Signaling: small GTPase	Signaling: small GTPase: Rab	rbg-2 is an ortholog of human RAB3GAP2\; is predicted to have enzyme regulator activity and protein heterodimerization activity\; human orthologs of this gene are implicated in Warburg micro syndrome 2.
1762	WBGene00004321	F54E7.7	Signaling	Signaling: unassigned	Signaling: unassigned	rcan-1 is an ortholog of human RCAN1, RCAN2, and RCAN3\; exhibits protein phosphatase 2B binding activity and protein serine\/threonine phosphatase inhibitor activity\; is involved in several processes, including calcium-mediated signaling, male mating behavior, and negative regulation of phosphoprotein phosphatase activity\; is expressed in several tissues, including the epithelial system, the male, the nervous system, the pharyngeal cell, and the reproductive system\; is used to study Down syndrome.
1776	WBGene00004344	C05B5.7	Signaling	Signaling: heteromeric G protein	Signaling: heteromeric G protein: unassigned	rgs-1 is an ortholog of human RGS17 (regulator of G protein signaling 17), RGS19 (regulator of G protein signaling 19), and RGS20 (regulator of G protein signaling 20)\; exhibits GTPase activator activity\; is involved in chemosensory behavior and sensory perception of bitter taste\; is expressed in several tissues, including the excretory cell, the head, the nervous system, the reproductive system, and the tail.
1777	WBGene00004345	F16H9.1	Signaling	Signaling: heteromeric G protein	Signaling: heteromeric G protein: unassigned	rgs-2 is an ortholog of human RGS17 (regulator of G protein signaling 17), RGS19 (regulator of G protein signaling 19), and RGS20 (regulator of G protein signaling 20)\; exhibits GTPase activator activity\; is expressed in head neurons, tail neurons, the pharyngeal muscle cell, the uterine muscle, and ventral cord neurons.
1778	WBGene00004347	Y38E10A.21	Signaling	Signaling: heteromeric G protein	Signaling: heteromeric G protein: unassigned	rgs-4 is an ortholog of human RGS17 (regulator of G protein signaling 17), RGS19 (regulator of G protein signaling 19), and RGS20 (regulator of G protein signaling 20)\; is predicted to encode a protein with the following domains: RGS domain and RGS domain superfamily.
1779	WBGene00004348	B0336.4	Signaling	Signaling: heteromeric G protein	Signaling: heteromeric G protein: unassigned	rgs-5 is an ortholog of human AKAP10 (A-kinase anchoring protein 10)\; is expressed in the nervous system\; human AKAP10 exhibits protein kinase A binding activity.
1780	WBGene00004349	C41G11.3	Signaling	Signaling: heteromeric G protein	Signaling: heteromeric G protein: unassigned	rgs-6 is enriched in the nervous system, the pharynx, and the sensillum based on microarray, tiling array, and RNA-seq studies\; is affected by several genes including clk-1, sir-2.1, and pgl-1 based on microarray and RNA-seq studies\; is affected by five chemicals including stavudine, Zidovudine, and fluoranthene based on RNA-seq and microarray studies\; is predicted to encode a protein with the following domains: RGS domain and RGS domain superfamily.
1781	WBGene00004350	F56B6.2	Signaling	Signaling: heteromeric G protein	Signaling: heteromeric G protein: unassigned	rgs-7 is an ortholog of human RGS5 (regulator of G protein signaling 5), RGS18 (regulator of G protein signaling 18), and RGS13 (regulator of G protein signaling 13)\; exhibits GTPase activator activity\; localizes to the cell cortex\; is expressed in head neurons\; human orthologs of this gene are implicated in essential hypertension.
1783	WBGene00004357	Y51H4A.3	Signaling	Signaling: small GTPase	Signaling: small GTPase: Rho/Rac	rho-1 is an ortholog of human RHOC (ras homolog C) and RP11-426L16.10\; exhibits several functions, including GTP binding activity, GTPase activating protein binding activity, and GTPase activity\; is involved in several processes, including actin cytoskeleton organization, positive regulation of acetylcholine secretion, neurotransmission, and positive regulation of locomotion\; localizes to the cell cortex and cleavage furrow\; is expressed widely.
1788	WBGene00004367	Y69A2AR.2	Signaling	Signaling: heteromeric G protein	Signaling: heteromeric G protein: unassigned	ric-8 is an ortholog of human RIC8A (RIC8 guanine nucleotide exchange factor A) and RIC8B (RIC8 guanine nucleotide exchange factor B)\; exhibits GTPase activator activity and guanyl-nucleotide exchange factor activity\; is involved in several processes, including negative regulation of protein kinase C signaling, protein localization to cell cortex, and regulation of establishment of cell polarity\; localizes to the aster, cell cortex, and kinetochore microtubule\; is expressed in the germ line, the nervous system, and the sensillum.
1796	WBGene00004377	F49E7.1	Signaling	Signaling: small GTPase	Signaling: small GTPase: Ras	rme-6 is an ortholog of human GAPVD1 (GTPase activating protein and VPS9 domains 1)\; exhibits Rab GTPase binding activity\; is involved in several processes, including endocytosis, molting cycle, and positive regulation of GTPase activity\; localizes to the clathrin-coated endocytic vesicle, early endosome, and plasma membrane\; is expressed in several tissues, including the alimentary system, the coelomocyte, the hypodermis, and the reproductive system.
1811	WBGene00004400	F26F4.3	Signaling	Signaling: rhomboid	Signaling: rhomboid	rom-1 is an ortholog of human RHBDL1 (rhomboid like 1) and RHBDL3\; is predicted to have serine-type endopeptidase activity\; is expressed in several tissues, including the alimentary system, the head, the hypodermis, and the reproductive system.
1812	WBGene00004401	C48B4.2	Signaling	Signaling: rhomboid	Signaling: rhomboid	rom-2 is an ortholog of human RHBDL1 (rhomboid like 1), RHBDL2 (rhomboid like 2), and RHBDL3\; is predicted to have metal ion binding activity and serine-type endopeptidase activity.
1813	WBGene00004403	Y116A8C.16	Signaling	Signaling: rhomboid	Signaling: rhomboid	rom-4 is an ortholog of human RHBDF1 (rhomboid 5 homolog 1) and RHBDF2\; is predicted to have serine-type endopeptidase activity.
1814	WBGene00004404	Y54E10A.14	Signaling	Signaling: rhomboid	Signaling: rhomboid	rom-5 is an ortholog of human PARL (presenilin associated rhomboid like)\; is predicted to have serine-type endopeptidase activity.
1939	WBGene00004727	R11G1.4	Signaling	Signaling: S/T kinase	Signaling: S/T kinase	sax-1 is an ortholog of human STK38 (serine\/threonine kinase 38) and STK38L (serine\/threonine kinase 38 like)\; is predicted to have ATP binding activity and protein serine\/threonine kinase activity\; is involved in several processes, including cell projection assembly, establishment or maintenance of cell polarity, and negative regulation of cell growth\; localizes to several cellular components, including the cytoplasm, neuron projection, and nucleus\; is expressed in the hypodermis, the muscle cell, and the nerve ring.
1941	WBGene00004729	ZK377.2	Signaling	Signaling: rhomboid	Signaling: rhomboid	sax-3 is an ortholog of human ROBO1 (roundabout guidance receptor 1), ROBO2 (roundabout guidance receptor 2), and ROBO3 (roundabout guidance receptor 3)\; exhibits axon guidance receptor activity\; is involved in several processes, including axon guidance, axon guidance, and generation of neurons\; localizes to the integral component of plasma membrane\; is expressed in several tissues, including the head, the hypodermis, the muscular system, the nervous system, and the neuroblast.
1946	WBGene00004740	T10H9.2	Signaling	Signaling: Y kinase	Signaling: Y kinase	scd-2 is an ortholog of human ALK (ALK receptor tyrosine kinase) and LTK (leukocyte receptor tyrosine kinase)\; is predicted to have ATP binding activity and transmembrane receptor protein tyrosine kinase activity\; is involved in dauer larval development, sensory perception of chemical stimulus, and sensory processing\; is expressed in several tissues, including the alimentary system, the body wall musculature, and the nervous system.
1962	WBGene00004762	F35G12.3	Signaling	Signaling: S/T kinase	Signaling: S/T kinase	sel-5 is an ortholog of human BMP2K\; is predicted to have ATP binding activity, metal ion binding activity, and protein serine\/threonine kinase activity\; is expressed in the reproductive system\; is used to study Parkinson's disease\; human orthologs of this gene are implicated in juvenile onset Parkinson's disease 19A.
1963	WBGene00004765	C32A3.1	Signaling	Signaling: Notch	Signaling: Notch	sel-8 is involved in Notch signaling pathway, positive regulation of stem cell proliferation, and positive regulation of transcription by RNA polymerase II\; localizes to the RNA polymerase II transcription factor complex\; is expressed in several tissues, including the Z1.ppx\/Z4.aax, the nervous system, and the vulval precursor cell.
1965	WBGene00004767	F55B12.3	Signaling	Signaling: Notch	Signaling: Notch	sel-10 is an ortholog of human FBXW7 (F-box and WD repeat domain containing 7)\; exhibits protein homodimerization activity and protein kinase binding activity\; is involved in several processes, including female sex differentiation, negative regulation of Notch signaling pathway, and negative regulation of centrosome duplication\; localizes to the axon and cytoplasm\; is expressed in several tissues, including the alimentary system, the body wall musculature, the nervous system, and the reproductive system.
1969	WBGene00004774	C14F5.5	Signaling	Signaling: SH domain	Signaling: SH domain	sem-5 is an ortholog of human GRB2 (growth factor receptor bound protein 2)\; exhibits epidermal growth factor receptor binding activity\; is involved in several processes, including animal organ development, cell migration, and nematode larval development\; is expressed in several tissues, including the Q cell, the body wall musculature, the hypodermis, the intestine, and the vulval precursor cell.
1972	WBGene00004777	C02D4.2	Signaling	Signaling: heteromeric G protein	Signaling: heteromeric G protein: receptor	ser-2 is an ortholog of human HTR1D (5-hydroxytryptamine receptor 1D), HTR1A (5-hydroxytryptamine receptor 1A), and HTR1B (5-hydroxytryptamine receptor 1B) and members of the human ADR (Adrenoceptors) gene family including ADRA2A, ADRA2B, and ADRA2C\; exhibits tyramine receptor activity\; is involved in octopamine or tyramine signaling pathway\; localizes to the integral component of plasma membrane\; is expressed in several tissues, including the excretory gland cell, the muscular system, the nervous system, and the reproductive system.
1982	WBGene00004789	W10G6.2	Signaling	Signaling: MAPK	Signaling: MAPK	sgk-1 is an ortholog of human SGK1, SGK2, and SGK3\; exhibits phosphatidylinositol-3,4,5-trisphosphate binding activity and protein serine\/threonine kinase activity\; is involved in several processes, including mesendoderm development, nematode larval development, and peptidyl-serine phosphorylation\; localizes to the cytoplasm and nucleus\; is expressed in the head, the intestine, the nervous system, and the sensillum.
2005	WBGene00004858	R12B2.1	Signaling	Signaling: TGF beta	Signaling: TGF beta	sma-4 is an ortholog of human SMAD4 (SMAD 4)\; is predicted to have DNA binding activity and metal ion binding activity\; is involved in several processes, including dauer larval development, determination of adult lifespan, and positive regulation of developmental growth\; is expressed in head neurons and the pseudocoelom\; human orthologs of this gene are implicated in juvenile polyposis syndrome and pancreatic carcinoma.
2006	WBGene00004859	W06B3.2	Signaling	Signaling: MAPK	Signaling: MAPK	sma-5 is an ortholog of human MAPK7 (mitogen-activated protein kinase 7)\; is predicted to have ATP binding activity and MAP kinase activity\; is involved in several processes, including cell proliferation, dauer larval development, and determination of adult lifespan\; is expressed in the excretory cell, the hypodermis, the intestine, and the pharynx.
2007	WBGene00004860	C32D5.2	Signaling	Signaling: TGF beta	Signaling: TGF beta	sma-6 is an ortholog of human BMPR1A (bone morphogenetic protein receptor type 1A) and BMPR1B (bone morphogenetic protein receptor type 1B)\; exhibits BMP binding activity\; is involved in several processes, including dauer larval development, defense response to other organism, and positive regulation of macromolecule metabolic process\; is expressed in several tissues, including the alimentary system, the head, the hypodermis, and the tail\; human orthologs of this gene are implicated in brachydactyly type A2 and juvenile polyposis syndrome.
2008	WBGene00004862	T05A10.1	Signaling	Signaling: TGF beta	Signaling: TGF beta	sma-9 is an ortholog of human ZNF831\; exhibits transcription coactivator activity and transcription corepressor activity\; is involved in several processes, including nematode male tail tip morphogenesis, positive regulation of growth, and positive regulation of mesodermal cell fate specification\; localizes to the nucleus\; is expressed in several tissues, including the ABalaaaa, the ABalaaap, the digestive tract, the hypodermis, and the reproductive system\; is used to study Alzheimer's disease.
2051	WBGene00004928	F41F3.2	Signaling	Signaling: unassigned	Signaling: unassigned	soc-1 is involved in dauer larval development.
2052	WBGene00004929	AC7.2	Signaling	Signaling: small GTPase	Signaling: small GTPase: Ras	soc-2 is an ortholog of human SHOC2\; exhibits Ras GTPase binding activity\; is involved in several processes, including animal organ development, fibroblast growth factor receptor signaling pathway, and positive regulation of Ras protein signal transduction\; is expressed in several tissues, including the alimentary system, the epithelial system, the muscular system, the nervous system, and the reproductive system.
2059	WBGene00004946	Y71F9B.10	Signaling	Signaling: WNT	Signaling: WNT	sop-3 is expressed in several tissues, including the nervous system, the seam cell, and the vulval precursor cell.
2060	WBGene00004947	T28F12.3	Signaling	Signaling: small GTPase	Signaling: small GTPase: Ras	sos-1 is an ortholog of human SOS1 (SOS Ras\/Rac guanine nucleotide exchange factor 1) and SOS2 (SOS Ras\/Rho guanine nucleotide exchange factor 2)\; exhibits calmodulin binding activity\; is involved in several processes, including cell migration, embryo development, and female gamete generation\; human orthologs of this gene are implicated in Noonan syndrome 4, Noonan syndrome 9, and gingival fibromatosis.
2071	WBGene00004980	B0464.5	Signaling	Signaling: S/T kinase	Signaling: S/T kinase	spk-1 is an ortholog of human SRPK1\; exhibits protein serine\/threonine kinase activity\; is involved in embryo development and protein phosphorylation\; is expressed in several tissues, including the alimentary system, the epithelial system, the nervous system, and the reproductive system.
2100	WBGene00005077	Y92H12A.1	Signaling	Signaling: Y kinase	Signaling: Y kinase	src-1 is an ortholog of human HCK, FGR, and LYN\; exhibits netrin receptor binding activity and non-membrane spanning protein tyrosine kinase activity\; is involved in several processes, including animal organ development, axis specification, and commissural neuron axon guidance\; localizes to the contractile fiber and phagocytic cup\; is expressed in several tissues, including the alimentary system, the head, the muscular system, and the reproductive system.
2120	WBGene00005641	D1022.6	Signaling	Signaling: heteromeric G protein	Signaling: heteromeric G protein: receptor	sro-1 is an ortholog of human OPN4 (opsin 4)\; is predicted to have G protein-coupled receptor activity\; is expressed in the amphid sensillum, the head, and the nervous system.
2141	WBGene00006055	C14A11.7	Signaling	Signaling: small GTPase	Signaling: small GTPase: Ras	ssr-2 is an ortholog of human RASD1 and RASD2 (RASD 2)\; is predicted to have GTP binding activity and GTPase activity.
2164	WBGene00006352	F26E4.1	Signaling	Signaling: phosphatase	Signaling: phosphatase: unassigned	sur-6 is an ortholog of human PPP2R2B, PPP2R2C, and PPP2R2A\; is predicted to have protein phosphatase regulator activity\; is involved in embryo development, nematode larval development, and positive regulation of vulval development\; is expressed in several tissues, including the excretory cell, the intestine, and the nervous system\; human orthologs of this gene are implicated in spinocerebellar ataxia type 12.
2178	WBGene00006379	T23D8.9	Signaling	Signaling: WNT	Signaling: WNT	sys-1 exhibits scaffold protein binding activity, transcription coactivator activity, and transcription factor binding activity\; is involved in several processes, including animal organ development, embryo development, and regulation of cellular biosynthetic process\; localizes to the centrosome, cytoplasm, and nucleus\; colocalizes with the pericentriolar material\; is expressed in several tissues, including tail hypodermis, the ABplpapaap, the ABprpapaap, the P7.pa, and the P7.pp.
2197	WBGene00006405	Y116A8C.36	Signaling	Signaling: calcium	Signaling: calcium: EF hand	itsn-1 is an ortholog of human ITSN1 (intersectin 1) and ITSN2 (intersectin 2)\; is involved in positive regulation of synaptic vesicle endocytosis\; localizes to the endocytic vesicle and presynaptic periactive zone\; is expressed in the nervous system, the tail, and the vulva.
2198	WBGene00006406	F12F6.5	Signaling	Signaling: small GTPase	Signaling: small GTPase: Rho/Rac	srgp-1 is an ortholog of human ARHGAP4 (Rho GTPase activating protein 4), SRGAP1 (SLIT-ROBO Rho GTPase activating protein 1), and SRGAP3 (SLIT-ROBO Rho GTPase activating protein 3)\; exhibits GTPase activator activity, Rac GTPase binding activity, and protein self-association\; is involved in several processes, including negative regulation of cell migration, negative regulation of phagocytosis, engulfment, and positive regulation of GTPase activity\; localizes to the adherens junction and cell cortex\; colocalizes with the catenin complex\; is expressed in several tissues, including the hypodermis, the nervous system, the pharynx, the somatic cell, and the spermatheca\; human orthologs of this gene are implicated in follicular thyroid carcinoma.
2204	WBGene00006414	T24F1.1	Signaling	Signaling: small GTPase	Signaling: small GTPase: Ras	raga-1 is an ortholog of human RRAGA and RRAGB\; is predicted to have GTP binding activity\; is involved in several processes, including determination of adult lifespan, multicellular organism reproduction, and positive regulation of TOR signaling.
2208	WBGene00006428	AC7.1	Signaling	Signaling: heteromeric G protein	Signaling: heteromeric G protein: receptor	tkr-3 is an ortholog of human GPR83 (G protein-coupled receptor 83)\; is predicted to have neuropeptide Y receptor activity\; is expressed in several tissues, including the alimentary system, the nervous system, and the tail.
2210	WBGene00006431	C02F12.4	Signaling	Signaling: small GTPase	Signaling: small GTPase: Rho/Rac	tag-52 is an ortholog of human ARHGEF39 (Rho guanine nucleotide exchange factor 39)\; is predicted to have Rho guanyl-nucleotide exchange factor activity\; is expressed in several tissues, including the nervous system, the pharynx, and the reproductive system.
2215	WBGene00006437	K08B12.5	Signaling	Signaling: S/T kinase	Signaling: S/T kinase	mrck-1 is an ortholog of human CDC42BPG (CDC42 binding protein kinase gamma)\; is predicted to have ATP binding activity, metal ion binding activity, and protein kinase C activity\; is involved in several processes, including embryo development, embryonic body morphogenesis, and epithelial tube morphogenesis\; localizes to the cytoplasm\; is expressed in the Ea and the Ep\; human orthologs of this gene are implicated in myotonic dystrophy type 1.
2219	WBGene00006443	C45B11.1	Signaling	Signaling: S/T kinase	Signaling: S/T kinase	pak-2 is an ortholog of human PAK4, PAK6, and PAK7\; is predicted to have ATP binding activity, metal ion binding activity, and protein serine\/threonine kinase activity\; is involved in nematode larval development\; is expressed in the hypodermis, the nervous system, the pharyngeal-intestinal valve, and the pharynx.
2224	WBGene00006450	C28C12.10	Signaling	Signaling: small GTPase	Signaling: small GTPase: Rho/Rac	tag-77 is predicted to have phosphatidylinositol phosphate binding activity\; is expressed in several tissues, including the gonad and the somatic gonad precursor.
2226	WBGene00006459	H02I12.3	Signaling	Signaling: heteromeric G protein	Signaling: heteromeric G protein: receptor	tag-89 is an ortholog of human OR1I1, OR1S1, and OR8B3 and members of the human OR1 (Olfactory receptors, family 1), OR51 (Olfactory receptors, family 51), and OR7 (Olfactory receptors, family 7) gene families including OR2G3, OR4A15, and OR2A4\; is predicted to have G protein-coupled receptor activity.
2227	WBGene00006460	F25D1.1	Signaling	Signaling: phosphatase	Signaling: phosphatase: unassigned	ppm-1.A is an ortholog of human PPM1A (protein phosphatase, Mg2+\/Mn2+ dependent 1A) and PPM1B (protein phosphatase, Mg2+\/Mn2+ dependent 1B)\; is predicted to have magnesium ion binding activity, manganese ion binding activity, and protein serine\/threonine phosphatase activity\; is expressed in several tissues, including the alimentary system, the anal depressor muscle, the hypodermis, and the nervous system.
2231	WBGene00006467	C01B7.4	Signaling	Signaling: heteromeric G protein	Signaling: heteromeric G protein: guanylyl cyclase	magu-2 is an ortholog of human MPP5\; is predicted to encode a protein with the following domains: SH3 domain, PDZ domain, Guanylate kinase\/L-type calcium channel beta subunit, P-loop containing nucleoside triphosphate hydrolase, SH3-like domain superfamily, and PDZ superfamily.
2232	WBGene00006468	F13E6.6	Signaling	Signaling: small GTPase	Signaling: small GTPase: Rho/Rac	rhgf-1 is an ortholog of human ARHGEF11 (Rho guanine nucleotide exchange factor 11) and ARHGEF12 (Rho guanine nucleotide exchange factor 12)\; is predicted to have Rho guanyl-nucleotide exchange factor activity and metal ion binding activity\; is expressed in the nervous system, the sensillum, and the spermatheca.
2237	WBGene00006476	T08H4.1	Signaling	Signaling: small GTPase	Signaling: small GTPase: Rho/Rac	rhgf-2 is an ortholog of human PLEKHG5 (pleckstrin homology and RhoGEF domain containing G5)\; exhibits Rho guanyl-nucleotide exchange factor activity\; is involved in several processes, including Rho protein signal transduction, activation of GTPase activity, and cell morphogenesis\; localizes to the axon and cell body\; is expressed in the head, the nervous system, the pharyngeal cell, the seam cell, and the tail\; human orthologs of this gene are implicated in Charcot-Marie-Tooth disease recessive intermediate C.
2242	WBGene00006483	F42A9.1	Signaling	Signaling: lipid	Signaling: lipid: kinase DAG	dgk-4 is an ortholog of human DGKH (diacylglycerol kinase eta)\; is predicted to have ATP binding activity, NAD+ kinase activity, and diacylglycerol kinase activity\; is expressed in several tissues, including the alimentary system, the excretory cell, the muscular system, the nervous system, and the reproductive system.
2250	WBGene00006496	C14A11.3	Signaling	Signaling: small GTPase	Signaling: small GTPase: unassigned	cgef-1 is an ortholog of human MCF2L2 (MCF.2 cell line derived transforming sequence-like 2)\; is predicted to have Rho guanyl-nucleotide exchange factor activity\; is involved in positive regulation of GTPase activity and protein localization\; localizes to the cell cortex and nucleoplasm\; is expressed in several tissues, including the nervous system, the reproductive system, and the somatic gonad precursor.
2254	WBGene00006503	W06D4.5	Signaling	Signaling: heteromeric G protein	Signaling: heteromeric G protein: unassigned	snx-3 is an ortholog of human SNX12 (sorting nexin 12) and SNX3 (sorting nexin 3)\; is predicted to have phosphatidylinositol binding activity\; localizes to the endosome\; is expressed in several tissues including the pharynx.
2257	WBGene00006508	M01E11.7	Signaling	Signaling: SH domain	Signaling: SH domain	tns-1 is an ortholog of human TNS1, TNS3, and TNS2\; localizes to the M band, cell junction, and striated muscle dense body\; is expressed in the muscular system and the reproductive system.
2261	WBGene00006513	Y39A3CL.2	Signaling	Signaling: small GTPase	Signaling: small GTPase: Rab	rimb-1 is an ortholog of human RIMBP2 (RIMS binding protein 2) and TSPOAP1 (TSPO associated protein 1)\; is predicted to encode a protein with the following domains: SH3 domain, Fibronectin type III, Immunoglobulin-like fold, SH3-like domain superfamily, and Fibronectin type III superfamily.
2265	WBGene00006517	E02H4.3	Signaling	Signaling: CDK-like	Signaling: CDK-like	madd-3 is an ortholog of human CLK1 (CDC like kinase 1), CLK3 (CDC like kinase 3), and CLK4 (CDC like kinase 4)\; is predicted to have ATP binding activity, protein serine\/threonine kinase activity, and protein tyrosine kinase activity\; is expressed in the anal depressor muscle, the anal sphincter muscle, the body wall musculature, and the vulval muscle.
2270	WBGene00006524	C44H4.5	Signaling	Signaling: WNT	Signaling: WNT	tap-1 is an ortholog of human TAB1\; exhibits mitogen-activated protein kinase kinase kinase binding activity and protein kinase activator activity\; is involved in endodermal cell fate specification, negative regulation of Ras protein signal transduction, and positive regulation of protein kinase activity\; is expressed in several tissues, including the alimentary system, the coelomocyte, the excretory cell, the muscular system, and the nervous system.
2285	WBGene00006570	F39G3.8	Signaling	Signaling: TGF beta	Signaling: TGF beta	tig-2 is an ortholog of human BMP8A, BMP8B, and BMP6\; is predicted to have growth factor activity\; is expressed in the nervous system and the pharyngeal muscle cell.
2290	WBGene00006576	C38C10.1	Signaling	Signaling: heteromeric G protein	Signaling: heteromeric G protein: receptor	tkr-1 is an ortholog of human TACR3 (tachykinin receptor 3)\; is predicted to have G protein-coupled receptor activity\; is expressed in the ADEsoL, the ADEsoR, the PDEsoL, and the PDEsoR\; human orthologs of this gene are implicated in hypogonadotropic hypogonadism 11 with or without anosmia.
2293	WBGene00006579	C07A9.3	Signaling	Signaling: S/T kinase	Signaling: S/T kinase	tlk-1 is an ortholog of human TLK1 and TLK2\; exhibits protein serine\/threonine kinase activity\; is involved in positive regulation of protein kinase activity, protein autophosphorylation, and regulation of transcription by RNA polymerase II\; localizes to the nuclear chromatin\; is expressed in the germ line, the head, the hypodermis, the intestine, and the pharynx.
2435	WBGene00006779	K11E8.1	Signaling	Signaling: calcium	Signaling: calcium: calmodulin dependent	unc-43 is an ortholog of human CAMK2A (calcium\/calmodulin dependent protein kinase II alpha), CAMK2B (calcium\/calmodulin dependent protein kinase II beta), and CAMK2D (calcium\/calmodulin dependent protein kinase II delta)\; exhibits identical protein binding activity, ion channel binding activity, and protein kinase activity\; is involved in several processes, including cellular protein modification process, medium-term memory, and positive regulation of gene expression\; localizes to the axon cytoplasm\; is expressed in several tissues, including the intestine, the male, the nervous system, and the reproductive system.
2458	WBGene00006805	F55C7.7	Signaling	Signaling: small GTPase	Signaling: small GTPase: unassigned	unc-73 is an ortholog of human TRIO (trio Rho guanine nucleotide exchange factor)\; exhibits Rac guanyl-nucleotide exchange factor activity\; is involved in several processes, including engulfment of apoptotic cell, generation of neurons, and modulation of chemical synaptic transmission\; localizes to the axon, cytoplasm, and muscle cell projection\; is expressed in several tissues, including the alimentary system, the epithelial system, the nervous system, the reproductive system, and the ventral cord blast cell\; is used to study epilepsy.
2480	WBGene00006833	F53F10.4	Signaling	Signaling: small GTPase	Signaling: small GTPase: Rab	unc-108 is an ortholog of human RAB2A (RAB2A, member RAS oncogene family)\; exhibits GTPase activity\; is involved in several processes, including dense core granule maturation, locomotion, and phagocytosis\; localizes to several cellular components, including the axon, cytoplasmic part, and perikaryon\; is expressed in several tissues, including the alimentary system, the coelomocyte, the gonadal sheath cell, the hypodermis, and the nervous system.
2482	WBGene00006839	F09B9.2	Signaling	Signaling: small GTPase	Signaling: small GTPase: Ras	unc-115 is an ortholog of human ABLIM1 (actin binding LIM protein 1), ABLIM2 (actin binding LIM protein 2), and ABLIM3 (actin binding LIM protein 3)\; exhibits actin filament binding activity\; is involved in neuron projection morphogenesis, regulation of filopodium assembly, and regulation of lamellipodium assembly\; localizes to the basal plasma membrane and cytoplasm\; is expressed in several tissues, including the embryonic cell, the excretory cell, the hyp7 syncytium, the nervous system, and the pharynx.
2485	WBGene00006852	C53D6.2	Signaling	Signaling: TGF beta	Signaling: TGF beta	unc-129 is an ortholog of human BMP4, BMP10, and GDF2 (growth differentiation factor 2) and members of the human BMP (Bone morphogenetic proteins) gene family including BMP3 and BMP15\; exhibits signaling receptor binding activity\; is involved in several processes, including axon guidance, backward locomotion, and inductive cell migration\; is expressed in several tissues, including the epithelial system, the head, the muscular system, the nervous system, and the reproductive system.
2487	WBGene00006861	C24H10.5	Signaling	Signaling: calcium	Signaling: calcium: calmodulin	cal-5 is an ortholog of human CALML6 (calmodulin like 6)\; is predicted to have calcium ion binding activity.
2499	WBGene00006882	T22D2.1	Signaling	Signaling: unassigned	Signaling: unassigned	vab-19 is an ortholog of human KANK1 (KN motif and ankyrin repeat domains 1), KANK2, and KANK4 (KN motif and ankyrin repeat domains 4)\; is involved in several processes, including actin cytoskeleton organization, cell-cell junction maintenance, and embryo development\; localizes to the cell-cell junction and hemidesmosome\; colocalizes with the intermediate filament and neuron projection\; is expressed in the hypodermis, the marginal cell, the vulD, and uterus.
2500	WBGene00006887	C35B8.2	Signaling	Signaling: small GTPase	Signaling: small GTPase: Rho/Rac	vav-1 is an ortholog of human VAV1 (vav guanine nucleotide exchange factor 1), VAV2 (vav guanine nucleotide exchange factor 2), and VAV3 (vav guanine nucleotide exchange factor 3)\; is predicted to have Rho guanyl-nucleotide exchange factor activity and metal ion binding activity\; is involved in negative regulation of Notch signaling pathway, positive regulation of locomotion, and regulation of vulval development\; is expressed in several tissues, including the alimentary system, the epithelial system, the hyp7 precursor cell, the nervous system, and the vulval precursor cell.
2517	WBGene00006932	B0025.1	Signaling	Signaling: lipid	Signaling: lipid: kinase PI3	vps-34 is an ortholog of human PIK3C3 (phosphatidylinositol 3-kinase catalytic subunit type 3)\; exhibits 1-phosphatidylinositol-3-kinase activity\; is involved in several processes, including determination of adult lifespan, ecdysis, collagen and cuticulin-based cuticle, and nematode larval development\; localizes to the cytoplasm, nuclear outer membrane, and nucleolus.
2524	WBGene00006941	C46C2.1	Signaling	Signaling: S/T kinase	Signaling: S/T kinase	wnk-1 is an ortholog of human WNK3, WNK2, and WNK4\; is predicted to have ATP binding activity and protein serine\/threonine kinase activity\; is involved in multicellular organismal water homeostasis, negative regulation of transcription by RNA polymerase II, and positive regulation of transcription from RNA polymerase II promoter in response to increased salt\; is expressed in the body wall musculature, the excretory cell, and the spermatheca\; is used to study pseudohypoaldosteronism\; human orthologs of this gene are implicated in hereditary sensory and autonomic neuropathy type 2A.
2526	WBGene00006943	B0336.1	Signaling	Signaling: WNT	Signaling: WNT	wrm-1 exhibits several functions, including nuclear hormone receptor binding activity, positive regulation of biological process, and protein kinase binding activity\; contributes to protein kinase activity\; is involved in several processes, including axis specification, digestive tract development, and embryonic morphogenesis\; localizes to the cell cortex, nucleus, and serine\/threonine protein kinase complex\; is expressed in several tissues, including the ABa, the ABp, the E, the germline blastomere, and the somatic blastomere.
2531	WBGene00006949	F38E11.7	Signaling	Signaling: hedgehog-like	Signaling: hedgehog-like	wrt-3 is expressed in several tissues, including the g1AR, the g1P, the gonad, the hypodermis, and the pharynx\; is predicted to encode a protein with the following domain: Warthog protein 3\/5.
2532	WBGene00006951	W03D2.5	Signaling	Signaling: hedgehog-like	Signaling: hedgehog-like	wrt-5 is predicted to have signaling receptor binding activity\; is expressed in several tissues, including the alimentary system, the epithelial system, the excretory system, and the gonad.
2556	WBGene00007006	C10C6.2	Signaling	Signaling: heteromeric G protein	Signaling: heteromeric G protein: receptor	npr-3 is an ortholog of human PRLHR (prolactin releasing hormone receptor), NPY2R (neuropeptide Y receptor Y2), and OPN4 (opsin 4)\; is predicted to have G protein-coupled receptor activity\; is expressed in ventral cord neurons.
2557	WBGene00007007	C44C8.6	Signaling	Signaling: MAPK	Signaling: MAPK	mak-2 is an ortholog of human MAPKAPK2 (mitogen-activated protein kinase-activated protein kinase 2) and MAPKAPK3 (mitogen-activated protein kinase-activated protein kinase 3)\; exhibits mitogen-activated protein kinase binding activity\; is involved in several processes, including behavioral response to nicotine, positive regulation of 3'-UTR-mediated mRNA stabilization, and regulation of nervous system development\; localizes to the cytoplasm, nucleus, and synapse\; is expressed in the body wall musculature, the intestine, the nervous system, and the pharynx.
2587	WBGene00007047	T20F10.1	Signaling	Signaling: S/T kinase	Signaling: S/T kinase	wts-1 is an ortholog of human LATS1 (large tumor suppressor kinase 1) and LATS2 (large tumor suppressor kinase 2)\; exhibits RNA polymerase II transcription coactivator binding activity and protein kinase activity\; is involved in several processes, including apical protein localization, defecation, and digestive tract development\; localizes to the apical plasma membrane and cytoplasm\; is expressed in several tissues, including the alimentary system, the epithelial system, the excretory canal, the muscular system, and the reproductive system.
2598	WBGene00007064	2RSSE.1	Signaling	Signaling: small GTPase	Signaling: small GTPase: Rho/Rac	rga-9 is an ortholog of human ARHGAP20 (Rho GTPase activating protein 20) and TAGAP (T cell activation RhoGTPase activating protein)\; is predicted to encode a protein with the following domains: Rho GTPase-activating protein domain and Rho GTPase activation protein.
2627	WBGene00007116	B0198.3	Signaling	Signaling: S/T kinase	Signaling: S/T kinase	B0198.3 is an ortholog of human TAOK1 (TAO kinase 1), TAOK2 (TAO kinase 2), and TAOK3\; is predicted to have protein kinase activity.
2646	WBGene00007167	B0393.2	Signaling	Signaling: small GTPase	Signaling: small GTPase: Rab	rbg-3 is an ortholog of human TBC1D5\; exhibits GTPase activator activity\; localizes to the cytoplasm\; is expressed in amphid neurons and phasmid neurons\; is used to study obesity.
2674	WBGene00007221	C01F6.1	Signaling	Signaling: lipid	Signaling: lipid: unassigned	cpna-3 is an ortholog of human CPNE5 (copine 5), CPNE8 (copine 8), and CPNE9 (copine 9)\; is predicted to encode a protein with the following domain: Copine.
2699	WBGene00007296	C04C11.2	Signaling	Signaling: heteromeric G protein	Signaling: heteromeric G protein: arrestin	arrd-25 is an ortholog of human ARRDC1 (arrestin domain containing 1) and ARRDC5\; human ARRDC1 exhibits several functions, including arrestin family protein binding activity, identical protein binding activity, and protein binding activity, bridging involved in substrate recognition for ubiquitination.
2703	WBGene00007302	C04F12.8	Signaling	Signaling: phosphatase	Signaling: phosphatase: unassigned	C04F12.8 is an ortholog of human DUSP14 (dual specificity phosphatase 14)\; is predicted to have protein tyrosine\/serine\/threonine phosphatase activity\; localizes to the striated muscle myosin thick filament.
2712	WBGene00007333	C05C10.6	Signaling	Signaling: lipid	Signaling: lipid: phospholipase A	ufd-3 is an ortholog of human PLAA (phospholipase A2 activating protein)\; is expressed in the intestine and the nervous system\; is predicted to encode a protein with the following domains: Armadillo-like helical, PUL domain, Armadillo-type fold, and PLAA\/Doa1\/Lub1.
2726	WBGene00007354	C06A1.3	Signaling	Signaling: phosphatase	Signaling: phosphatase: unassigned	C06A1.3 is an ortholog of human PPP1CA and PPP1CC (protein phosphatase 1 catalytic subunit gamma)\; is predicted to have metal ion binding activity and phosphoprotein phosphatase activity.
2728	WBGene00007357	C06A12.3	Signaling	Signaling: unassigned	Signaling: unassigned	C06A12.3 is an ortholog of human GSKIP\; is predicted to have protein kinase A binding activity.
2740	WBGene00007390	C06H2.6	Signaling	Signaling: lipid	Signaling: lipid: unassigned	lmtr-3 is an ortholog of human LAMTOR3 (late endosomal\/lysosomal adaptor, MAPK and MTOR activator 3)\; is predicted to encode a protein with the following domain: Ragulator complex protein LAMTOR3.
2784	WBGene00007528	C11H1.2	Signaling	Signaling: heteromeric G protein	Signaling: heteromeric G protein: receptor	C11H1.2 is an ortholog of human GPR89A and GPR89B\; human GPR89B exhibits voltage-gated anion channel activity.
2793	WBGene00007554	C13G3.3	Signaling	Signaling: phosphatase	Signaling: phosphatase: unassigned	pptr-2 is an ortholog of human PPP2R5C (protein phosphatase 2 regulatory subunit B'gamma) and PPP2R5D (protein phosphatase 2 regulatory subunit B'delta)\; is predicted to have protein phosphatase regulator activity\; is involved in P granule assembly\; is expressed in several tissues, including the alimentary system, the head, the muscular system, the nervous system, and the reproductive system\; human orthologs of this gene are implicated in autosomal dominant non-syndromic intellectual disability 35.
2809	WBGene00007592	C14H10.2	Signaling	Signaling: Janus	Signaling: Janus	C14H10.2 is an ortholog of human JAKMIP1, JAKMIP2, and JAKMIP3\; human JAKMIP1 exhibits GABA receptor binding activity and RNA binding activity.
2815	WBGene00007614	C15H11.2	Signaling	Signaling: heteromeric G protein	Signaling: heteromeric G protein: receptor	gnrr-2 is an ortholog of human CYSLTR2 (cysteinyl leukotriene receptor 2), CYSLTR1 (cysteinyl leukotriene receptor 1), and KISS1R (KISS1 receptor) and members of the human GALR (Galanin receptors) gene family including GALR2, GALR1, and GALR3\; is predicted to have G protein-coupled receptor activity.
2819	WBGene00007620	C16C2.3	Signaling	Signaling: lipid	Signaling: lipid: phospholipase: unassigned	ocrl-1 is an ortholog of human INPP5B (inositol polyphosphate-5-phosphatase B) and OCRL (OCRL, inositol polyphosphate-5-phosphatase)\; is predicted to have hydrolase activity\; human orthologs of this gene are implicated in Dent disease and oculocerebrorenal syndrome.
2839	WBGene00007664	C18B12.2	Signaling	Signaling: heteromeric G protein	Signaling: heteromeric G protein: receptor	seb-3 is an ortholog of human CRHR2 (corticotropin releasing hormone receptor 2)\; is predicted to have G protein-coupled receptor activity\; is involved in behavioral response to ethanol, locomotory behavior, and response to heat\; localizes to the axon and neuronal cell body\; is expressed in several tissues, including the body wall musculature, the male, the nervous system, and the rectal gland cell.
2854	WBGene00007697	C24F3.2	Signaling	Signaling: phosphatase	Signaling: phosphatase: unassigned	C24F3.2 is an ortholog of human DUSP12 (dual specificity phosphatase 12)\; is predicted to have protein tyrosine\/serine\/threonine phosphatase activity.
2862	WBGene00007710	C25A1.9	Signaling	Signaling: phosphatase	Signaling: phosphatase: unassigned	rsa-1 exhibits protein phosphatase 2A binding activity\; is involved in embryo development, mitotic spindle assembly, and protein localization to organelle\; localizes to the centrosome\; colocalizes with the protein phosphatase type 2A complex.
2913	WBGene00007860	C32A3.3	Signaling	Signaling: small GTPase	Signaling: small GTPase: Rab	rilp-1 is an ortholog of human RILPL1\; is predicted to have protein dimerization activity.
2916	WBGene00007877	C33A11.1	Signaling	Signaling: phosphatase	Signaling: phosphatase: unassigned	nfki-1 is an ortholog of human PPP1R13L (protein phosphatase 1 regulatory subunit 13 like)\; is predicted to have transcription factor binding activity\; is expressed in the nervous system.
2931	WBGene00007912	C34B7.2	Signaling	Signaling: lipid	Signaling: lipid: phosphatase	C34B7.2 is an ortholog of human FIG4 (FIG4 phosphoinositide 5-phosphatase)\; is predicted to have phosphoric ester hydrolase activity\; is expressed in GABAergic neurons, head neurons, tail neurons, the body wall musculature, and the intestine\; human orthologs of this gene are implicated in Charcot-Marie-Tooth disease type 4J, Yunis-Varon syndrome, and amyotrophic lateral sclerosis type 11.
2936	WBGene00007922	C34C12.3	Signaling	Signaling: phosphatase	Signaling: phosphatase: unassigned	pph-6 is an ortholog of human PPP6C (protein phosphatase 6 catalytic subunit)\; is predicted to have metal ion binding activity and phosphoprotein phosphatase activity\; is involved in cortical actin cytoskeleton organization, establishment of mitotic spindle localization, and first cell cycle pseudocleavage\; localizes to the astral microtubule and cell cortex.
2966	WBGene00007975	C36B1.8	Signaling	Signaling: lipid	Signaling: lipid: unassigned	gls-1 localizes to the P granule and polysome\; is expressed in the germ line.
2968	WBGene00007977	C36B1.10	Signaling	Signaling: MAPK	Signaling: MAPK	gska-3 is an ortholog of human MAPK7 (mitogen-activated protein kinase 7)\; is predicted to have ATP binding activity and protein kinase activity.
2981	WBGene00008006	C38D4.5	Signaling	Signaling: small GTPase	Signaling: small GTPase: Rho/Rac	tag-325 is an ortholog of human ARHGAP12 (Rho GTPase activating protein 12), ARHGAP27 (Rho GTPase activating protein 27), and ARHGAP9 (Rho GTPase activating protein 9)\; human ARHGAP9 exhibits GTPase activator activity and phosphatidylinositol-3,4,5-trisphosphate binding activity.
2983	WBGene00008018	C38H2.1	Signaling	Signaling: small GTPase	Signaling: small GTPase: unassigned	tbc-8 is an ortholog of human SGSM1 (small G protein signaling modulator 1) and SGSM2\; exhibits Rab GTPase binding activity\; is involved in dense core granule maturation\; localizes to the cytoplasmic part and intracellular organelle\; is expressed in the head and the nervous system.
3001	WBGene00008095	C44H4.6	Signaling	Signaling: WNT	Signaling: WNT	C44H4.6 is an ortholog of human AC006486.9, GSK3A, and GSK3B\; is predicted to have ATP binding activity and protein serine\/threonine kinase activity.
3030	WBGene00008166	C47G2.5	Signaling	Signaling: phosphatase	Signaling: phosphatase: unassigned	saps-1 is an ortholog of human PPP6R1 (protein phosphatase 6 regulatory subunit 1), PPP6R2 (protein phosphatase 6 regulatory subunit 2), and PPP6R3 (protein phosphatase 6 regulatory subunit 3)\; exhibits protein phosphatase binding activity\; is involved in cortical actin cytoskeleton organization, establishment of mitotic spindle localization, and first cell cycle pseudocleavage\; localizes to the astral microtubule and cell cortex.
3034	WBGene00008183	C48G7.3	Signaling	Signaling: small GTPase	Signaling: small GTPase: Rab	rin-1 is an ortholog of human RIN2 (Ras and Rab interactor 2) and RIN3\; exhibits GTPase binding activity\; is involved in dorsal\/ventral axon guidance and neuron migration\; localizes to the cell periphery, cytoplasm, and filopodium\; is expressed in several tissues, including head neurons, the gonad, the hypodermis, and the muscular system.
3105	WBGene00008348	C56G7.3	Signaling	Signaling: small GTPase	Signaling: small GTPase: ARF	C56G7.3 is an ortholog of human ELMOD3 (ELMO domain containing 3)\; is predicted to have GTPase activator activity\; human orthologs of this gene are implicated in autosomal recessive nonsyndromic deafness 88.
3117	WBGene00008370	D1054.1	Signaling	Signaling: lipid	Signaling: lipid: phospholipase patatin	D1054.1 is an ortholog of human PNPLA4 (patatin like phospholipase domain containing 4)\; is predicted to have hydrolase activity\; is expressed in the reproductive system.
3137	WBGene00008410	D2023.6	Signaling	Signaling: unassigned	Signaling: unassigned	D2023.6 is an ortholog of human ADCK1\; is predicted to encode a protein with the following domains: UbiB domain and Protein kinase-like domain superfamily.
3151	WBGene00008430	D2085.5	Signaling	Signaling: small GTPase	Signaling: small GTPase: unassigned	hgap-2 is an ortholog of human RALGAPB (Ral GTPase activating protein non-catalytic beta subunit)\; is predicted to have GTPase activator activity\; is involved in determination of adult lifespan\; is expressed in the pharyngeal gland cell and the pharyngeal muscle cell.
3166	WBGene00008453	E02A10.3	Signaling	Signaling: calcium	Signaling: calcium: unassigned	E02A10.3 is predicted to have calcium ion binding activity.
3222	WBGene00008585	F08G12.1	Signaling	Signaling: small GTPase	Signaling: small GTPase: Ras	F08G12.1 is an ortholog of human RABL6 (RAB, member RAS oncogene family like 6)\; is predicted to have GTP binding activity and GTPase activity\; is expressed in several tissues, including the alimentary system, the epithelial system, the muscular system, the nervous system, and the reproductive system.
3229	WBGene00008601	F09A5.4	Signaling	Signaling: hippo	Signaling: hippo	mob-2 is an ortholog of human MOB2 (MOB kinase activator 2)\; is predicted to encode a protein with the following domains: MOB kinase activator family and MOB kinase activator superfamily.
3252	WBGene00008666	F10G8.8	Signaling	Signaling: phosphatase	Signaling: phosphatase: unassigned	F10G8.8 is an ortholog of human MPRIP (myosin phosphatase Rho interacting protein) and TRIOBP (TRIO and F-actin binding protein)\; human MPRIP exhibits identical protein binding activity.
3255	WBGene00008672	F11A5.4	Signaling	Signaling: small GTPase	Signaling: small GTPase: Ras	F11A5.4 is an ortholog of human RAB2A (RAB2A, member RAS oncogene family) and RAB2B (RAB2B, member RAS oncogene family)\; is predicted to have GTP binding activity and GTPase activity.
3275	WBGene00008733	F13B12.6	Signaling	Signaling: SH domain	Signaling: SH domain	F13B12.6 is an ortholog of human SH2D4B (SH2 domain containing 4B), SH2D7 (SH2 domain containing 7), and HSH2D (hematopoietic SH2 domain containing)\; is predicted to encode a protein with the following domains: SH2 domain and SH2 domain superfamily.
3285	WBGene00008748	F13E6.4	Signaling	Signaling: hippo	Signaling: hippo	yap-1 is an ortholog of human WWTR1 and YAP1\; exhibits RNA polymerase II transcription factor binding activity and protein kinase binding activity\; is involved in positive regulation of transcription by RNA polymerase II\; localizes to the RNA polymerase II transcription factor complex, axoneme, and ciliary base\; is expressed in several tissues, including ciliated neurons, the alimentary system, the epithelial cell, the hypodermis, and the reproductive system.
3286	WBGene00008749	F13E6.5	Signaling	Signaling: lipid	Signaling: lipid: phosphatase	plpp-1.3 is an ortholog of human PLPP1 (phospholipid phosphatase 1), PLPP2 (phospholipid phosphatase 2), and PLPP3 (phospholipid phosphatase 3)\; human PLPP1 exhibits lipid phosphatase activity and phosphatidate phosphatase activity.
3304	WBGene00008805	F14F3.2	Signaling	Signaling: small GTPase	Signaling: small GTPase: Rho/Rac	git-1 is an ortholog of human GIT1 (GIT ArfGAP 1) and GIT2 (GIT ArfGAP 2)\; is predicted to have GTPase activator activity, kinase activity, and metal ion binding activity\; is involved in gonad morphogenesis and inductive cell migration\; localizes to the hemidesmosome and presynaptic active zone\; is expressed in several tissues, including the body wall musculature, the hypodermis, the nervous system, the pharynx, and the reproductive system.
3307	WBGene00008808	F14F4.1	Signaling	Signaling: heteromeric G protein	Signaling: heteromeric G protein: receptor	ntr-2 is an ortholog of human AVPR2 (arginine vasopressin receptor 2), AVPR1B (arginine vasopressin receptor 1B), and OXTR (oxytocin receptor)\; is predicted to have G protein-coupled receptor activity\; is expressed in several tissues, including the amphid sensillum, the intestine, the nervous system, and the oblique male muscle.
3323	WBGene00008878	F16A11.3	Signaling	Signaling: phosphatase	Signaling: phosphatase: unassigned	ppfr-1 is an ortholog of human PPP4R1 (protein phosphatase 4 regulatory subunit 1)\; exhibits protein domain specific binding activity\; is involved in several processes, including embryo development, establishment of mitotic spindle orientation, and regulation of cell cycle process\; localizes to the cytoplasm\; is expressed in several tissues, including the alimentary system, the muscular system, and the nervous system.
3346	WBGene00008934	F18C12.3	Signaling	Signaling: unassigned	Signaling: unassigned	F18C12.3 is an ortholog of human SRFBP1\; human SRFBP1 exhibits RNA binding activity.
3353	WBGene00008956	F19H6.1	Signaling	Signaling: S/T kinase	Signaling: S/T kinase	nekl-3 is an ortholog of human NEK6 and NEK7\; is predicted to have ATP binding activity, metal ion binding activity, and protein serine\/threonine kinase activity\; is involved in gonad development, growth, and molting cycle\; localizes to the apical plasma membrane\; is expressed in several tissues, including the epithelial system, the nervous system, and the vulva.
3395	WBGene00009054	F22D6.9	Signaling	Signaling: phosphatase	Signaling: phosphatase: unassigned	F22D6.9 is an ortholog of human PPP1CB (protein phosphatase 1 catalytic subunit beta)\; is predicted to have phosphoprotein phosphatase activity.
3401	WBGene00009065	F22G12.5	Signaling	Signaling: small GTPase	Signaling: small GTPase: unassigned	F22G12.5 is an ortholog of human DOCK11 (dedicator of cytokinesis 11)\; is predicted to have guanyl-nucleotide exchange factor activity\; is expressed in the intestine, the nervous system, the spermatheca, and the uterine toroidal epithelial cell.
3413	WBGene00009100	F25B3.3	Signaling	Signaling: small GTPase	Signaling: small GTPase: Ras	rgef-1 is an ortholog of human RASGRP4, RASGRP3 (RAS guanyl releasing protein 3), and RASGRP1 (RAS guanyl releasing protein 1)\; exhibits Rap guanyl-nucleotide exchange factor activity\; is involved in chemotaxis and positive regulation of Ras protein signal transduction\; localizes to the cytoplasm and intracellular membrane-bounded organelle\; is expressed in the nervous system\; human orthologs of this gene are implicated in platelet-type bleeding disorder 18.
3414	WBGene00009101	F25B3.4	Signaling	Signaling: phosphatase	Signaling: phosphatase: unassigned	F25B3.4 is an ortholog of human PPP1CA and PPP1CC (protein phosphatase 1 catalytic subunit gamma)\; is predicted to have phosphoprotein phosphatase activity.
3420	WBGene00009116	F25H2.2	Signaling	Signaling: heteromeric G protein	Signaling: heteromeric G protein: unassigned	snx-27 is an ortholog of human SNX27 (sorting nexin 27)\; is predicted to have phosphatidylinositol binding activity.
3441	WBGene00009142	F26A3.4	Signaling	Signaling: phosphatase	Signaling: phosphatase: dual specificity	F26A3.4 is an ortholog of human DUSP14 (dual specificity phosphatase 14)\; is predicted to have protein tyrosine\/serine\/threonine phosphatase activity\; localizes to the striated muscle dense body\; is expressed in the nervous system.
3453	WBGene00009174	F26H9.2	Signaling	Signaling: phosphatase	Signaling: phosphatase: unassigned	F26H9.2 is an ortholog of human PHACTR2 (phosphatase and actin regulator 2) and PHACTR4 (phosphatase and actin regulator 4)\; is expressed in the excretory cell, the head, the nervous system, and the rectal epithelium\; is predicted to encode a protein with the following domain: RPEL repeat.
3466	WBGene00009201	F28C1.3	Signaling	Signaling: phosphatase	Signaling: phosphatase: unassigned	F28C1.3 is an ortholog of human PPP1R37 (protein phosphatase 1 regulatory subunit 37)\; is predicted to encode a protein with the following domains: Leucine-rich repeat and Leucine-rich repeat domain superfamily.
3468	WBGene00009207	F28C6.8	Signaling	Signaling: phosphatase	Signaling: phosphatase: Y	F28C6.8 is an ortholog of human PTPMT1 (protein tyrosine phosphatase, mitochondrial 1)\; is predicted to have protein tyrosine\/serine\/threonine phosphatase activity.
3484	WBGene00009245	F29C12.3	Signaling	Signaling: TOR	Signaling: TOR	rict-1 is an ortholog of human RICTOR (RPTOR independent companion of MTOR complex 2)\; is involved in mesendoderm development\; localizes to the TORC2 complex\; is expressed in several tissues, including the alimentary system, the body wall musculature, the hypodermis, the nervous system, and the spermatheca.
3491	WBGene00009260	F30A10.1	Signaling	Signaling: calcium	Signaling: calcium: unassigned	calm-1 is an ortholog of human CIB2 (calcium and integrin binding 2) and CIB3 (calcium and integrin binding 3)\; is predicted to have calcium ion binding activity\; is expressed in cholinergic neurons and the ventral nerve cord\; human orthologs of this gene are implicated in Usher syndrome type 1J and autosomal recessive nonsyndromic deafness 48.
3492	WBGene00009262	F30A10.3	Signaling	Signaling: lipid	Signaling: lipid: kinase inositol	F30A10.3 is an ortholog of human IP6K1 and IP6K3\; is predicted to have kinase activity.
3498	WBGene00009272	F30F8.3	Signaling	Signaling: unassigned	Signaling: unassigned	gras-1 is an ortholog of human CYTIP (cytohesin 1 interacting protein) and GRASP (general receptor for phosphoinositides 1 associated scaffold protein)\; is expressed in the oocyte\; is predicted to encode a protein with the following domains: PDZ domain and PDZ superfamily.
3532	WBGene00009337	F32F2.1	Signaling	Signaling: small GTPase	Signaling: small GTPase: Rho/Rac	uig-1 is an ortholog of human PLEKHG1 (pleckstrin homology and RhoGEF domain containing G1) and PLEKHG3 (pleckstrin homology and RhoGEF domain containing G3)\; exhibits protein domain specific binding activity\; is involved in regulation of engulfment of apoptotic cell\; localizes to the striated muscle dense body\; is expressed in several tissues, including the alimentary system, the excretory cell, the muscular system, the nervous system, and the reproductive system.
3541	WBGene00009354	F33A8.6	Signaling	Signaling: phosphatase	Signaling: phosphatase: unassigned	ilkp-1 is an ortholog of human ILKAP (ILK associated serine\/threonine phosphatase)\; is predicted to have metal ion binding activity and protein serine\/threonine phosphatase activity.
3577	WBGene00009456	F36A2.9	Signaling	Signaling: lipid	Signaling: lipid: phospholipase B	F36A2.9 is an ortholog of human PLB1 (phospholipase B1)\; is predicted to have phospholipase activity.
3602	WBGene00009521	F38A1.8	Signaling	Signaling: small GTPase	Signaling: small GTPase: unassigned	F38A1.8 is an ortholog of human SRPRA\; is predicted to have GTP binding activity, GTPase activity, and signal recognition particle binding activity\; is expressed in several tissues, including the alimentary system, the muscular system, the nervous system, and the reproductive system.
3613	WBGene00009551	F38H4.10	Signaling	Signaling: hippo	Signaling: hippo	mob-1 is an ortholog of human MOB1B (MOB kinase activator 1B)\; human MOB1B exhibits kinase activator activity and kinase binding activity.
3614	WBGene00009552	F39B1.1	Signaling	Signaling: lipid	Signaling: lipid: kinase PI3	piki-1 is an ortholog of human PIK3C2G (phosphatidylinositol-4-phosphate 3-kinase catalytic subunit type 2 gamma)\; is predicted to have 1-phosphatidylinositol-3-kinase activity\; is involved in several processes, including nematode larval development, phagosome maturation involved in apoptotic cell clearance, and phosphatidylinositol-3-phosphate biosynthetic process\; localizes to the early phagosome and pseudopodium.
3619	WBGene00009558	F39B2.8	Signaling	Signaling: heteromeric G protein	Signaling: heteromeric G protein: receptor	F39B2.8 is an ortholog of human GPR158 (G protein-coupled receptor 158)\; is predicted to have G protein-coupled receptor activity\; is expressed in the nervous system and the pharyngeal muscle cell\; human orthologs of this gene are implicated in congenital stationary night blindness 1E.
3629	WBGene00009579	F40F8.8	Signaling	Signaling: heteromeric G protein	Signaling: heteromeric G protein: arrestin	arrd-6 is an ortholog of human ARRDC4 (arrestin domain containing 4), ARRDC1 (arrestin domain containing 1), and ARRDC5\; is expressed in tail neurons, the head ganglion, the nerve ring, and the ventral nerve cord\; human ARRDC1 exhibits several functions, including arrestin family protein binding activity, identical protein binding activity, and protein binding activity, bridging involved in substrate recognition for ubiquitination.
3633	WBGene00009585	F40F9.8	Signaling	Signaling: calcium	Signaling: calcium: calmodulin	cal-7 is an ortholog of human MYL6B, MYL6, and MYL3\; is predicted to have calcium ion binding activity.
3643	WBGene00009629	F42D1.3	Signaling	Signaling: heteromeric G protein	Signaling: heteromeric G protein: receptor	sprr-2 is predicted to have G protein-coupled peptide receptor activity.
3667	WBGene00009674	F44A6.1	Signaling	Signaling: calcium	Signaling: calcium: EF hand	nucb-1 is an ortholog of human NUCB1 (nucleobindin 1)\; is expressed in several tissues, including the alimentary system, the muscular system, and the nervous system\; is predicted to encode a protein with the following domain: EF-hand domain pair.
3671	WBGene00009678	F44D12.1	Signaling	Signaling: MAGUK	Signaling: MAGUK	magu-4 is an ortholog of human DLG5 (discs large MAGUK scaffold protein 5)\; is expressed in several tissues, including the hypodermis, the nervous system, the pharynx, and the reproductive system\; human DLG5 exhibits beta-catenin binding activity and cytoskeletal protein binding activity.
3683	WBGene00009717	F44G4.8	Signaling	Signaling: Y kinase	Signaling: Y kinase	dep-1 is an ortholog of human PTPRB (protein tyrosine phosphatase, receptor type B), PTPRH, and PTPRJ (protein tyrosine phosphatase, receptor type J)\; exhibits phosphatase activity\; is involved in positive regulation of vulval development, protein dephosphorylation, and vulval cell fate specification\; localizes to the intracellular\; is expressed in several tissues, including the P5.pa, the P5.paa, the P5.pap, the vulval precursor cell, and the vulval syncytia precursor.
3715	WBGene00009793	F46F6.2	Signaling	Signaling: S/T kinase	Signaling: S/T kinase	pkn-1 is an ortholog of human PKN1 (protein kinase N1) and PKN2 (protein kinase N2)\; is predicted to have ATP binding activity and protein serine\/threonine kinase activity\; localizes to the M band and striated muscle dense body\; is expressed in the alimentary system, the digestive tract, and the nervous system.
3718	WBGene00009800	F47A4.3	Signaling	Signaling: small GTPase	Signaling: small GTPase: Rho/Rac	rrc-1 is an ortholog of human ARHGAP33 (Rho GTPase activating protein 33), ARHGAP30 (Rho GTPase activating protein 30), and ARHGAP32 (Rho GTPase activating protein 32)\; exhibits GTPase activator activity\; is involved in positive regulation of GTPase activity\; is expressed in the GLRL, the GLRR, the coelomocyte, the excretory cell, and the uterine seam cell\; human orthologs of this gene are implicated in Adams-Oliver syndrome.
3719	WBGene00009801	F47A4.5	Signaling	Signaling: lipid	Signaling: lipid: phospholipase A	ipla-2 is an ortholog of human ESPN (espin), ESPNL (espin like), and PLA2G6 (phospholipase A2 group VI)\; is predicted to have hydrolase activity\; is involved in intestinal lipid catabolic process and response to starvation\; localizes to the cytoplasm\; human orthologs of this gene are implicated in autosomal recessive Parkinson's disease 14, neurodegeneration with brain iron accumulation 2a, and neurodegeneration with brain iron accumulation 2b.
3734	WBGene00009877	F49C12.7	Signaling	Signaling: unassigned	Signaling: unassigned	F49C12.7 is enriched in the coelomocyte, the germ line, the intestine, and the nervous system based on proteomic, tiling array, RNA-seq, and microarray studies\; is affected by several genes including daf-16, daf-2, and glp-1 based on microarray, RNA-seq, and proteomic studies\; is affected by twelve chemicals including Ethanol, 1-methylnicotinamide, and methylmercuric chloride based on RNA-seq and microarray studies\; is predicted to encode a protein with the following domains: Protein kinase-like domain superfamily, Uncharacterised oxidoreductase Dhs-27, and CHK kinase-like.
3746	WBGene00009919	F52A8.6	Signaling	Signaling: small GTPase	Signaling: small GTPase: Ras	kbrl-1 is an ortholog of human NKIRAS2 (NFKB inhibitor interacting Ras like 2)\; is predicted to have GTP binding activity and GTPase activity\; is expressed in the head.
3748	WBGene00009921	F52B5.2	Signaling	Signaling: S/T kinase	Signaling: S/T kinase	F52B5.2 is an ortholog of human ICK and MAK\; is predicted to have ATP binding activity and protein kinase activity.
3763	WBGene00009948	F52H3.6	Signaling	Signaling: phosphatase	Signaling: phosphatase: unassigned	F52H3.6 is an ortholog of human PPP1CB (protein phosphatase 1 catalytic subunit beta)\; is predicted to have phosphoprotein phosphatase activity.
3769	WBGene00009958	F53B6.2	Signaling	Signaling: extracellular	Signaling: extracellular	madd-4 is an ortholog of human ADAMTSL1 (ADAMTS like 1), ADAMTSL3 (ADAMTS like 3), and PAPLN\; exhibits signaling receptor binding activity\; is involved in dorsal\/ventral axon guidance and synapse organization\; localizes to the extracellular space\; is expressed in the blast cell, the head, the labial sensillum, and the nervous system.
3799	WBGene00010037	F54C8.4	Signaling	Signaling: phosphatase	Signaling: phosphatase: dual specificity	F54C8.4 is an ortholog of human DUSP11 (dual specificity phosphatase 11)\; is predicted to have protein tyrosine phosphatase activity and protein tyrosine\/serine\/threonine phosphatase activity\; is expressed in the AB and the pharynx.
3800	WBGene00010038	F54C8.5	Signaling	Signaling: small GTPase	Signaling: small GTPase: Rheb	rheb-1 is an ortholog of human RHEB (Ras homolog, mTORC1 binding) and RHEBL1 (RHEB like 1)\; is predicted to have GTP binding activity, GTPase activity, and metal ion binding activity\; is expressed in head neurons, tail neurons, the hypodermis, and the vulval muscle.
3802	WBGene00010040	F54C8.7	Signaling	Signaling: small GTPase	Signaling: small GTPase: ARF	F54C8.7 is an ortholog of human ARFIP1 (ADP ribosylation factor interacting protein 1) and ARFIP2 (ADP ribosylation factor interacting protein 2)\; is predicted to have protein domain specific binding activity\; localizes to the mitochondrion\; is expressed in the pharynx.
3806	WBGene00010045	F54C9.11	Signaling	Signaling: small GTPase	Signaling: small GTPase: Rab	F54C9.11 is an ortholog of human RAB3IL1 and RAB3IP\; is expressed in the hypodermis, the vulA, the vulB1, the vulB2, and the vulval muscle\; human RAB3IP exhibits Rab guanyl-nucleotide exchange factor activity and identical protein binding activity.
3821	WBGene00010082	F55A11.11	Signaling	Signaling: phosphatase	Signaling: phosphatase: unassigned	F55A11.11 is an ortholog of human UBASH3A and UBASH3B (ubiquitin associated and SH3 domain containing B)\; human UBASH3B exhibits identical protein binding activity.
3828	WBGene00010109	F55C10.5	Signaling	Signaling: phosphatase	Signaling: phosphatase: unassigned	F55C10.5 is an ortholog of human PPP1R14D (protein phosphatase 1 regulatory inhibitor subunit 14D), PPP1R14A (protein phosphatase 1 regulatory inhibitor subunit 14A), and PPP1R14C (protein phosphatase 1 regulatory inhibitor subunit 14C)\; is predicted to encode a protein with the following domains: CPI-17 and CPI-17 superfamily.
3832	WBGene00010115	F55F3.1	Signaling	Signaling: AMPK	Signaling: AMPK	aakb-1 is an ortholog of human PRKAB1 and PRKAB2\; is predicted to have kinase activity\; is expressed in several tissues, including tail hypodermis, the alimentary system, the muscular system, and the nervous system.
3838	WBGene00010132	F55H2.7	Signaling	Signaling: phosphatase	Signaling: phosphatase: Y	F55H2.7 is enriched in the C, the alimentary system, the digestive tract, the germ line, and the nervous system based on RNA-seq and microarray studies\; is affected by several genes including daf-2, hsf-1, and sir-2.1 based on microarray and RNA-seq studies\; is affected by seven chemicals including Rotenone, manganese chloride, and D-glucose based on RNA-seq and microarray studies.
3863	WBGene00010198	F57C2.6	Signaling	Signaling: unassigned	Signaling: unassigned	spat-1 is an ortholog of human bora\; localizes to the cytoplasm, kinetochore, and nucleus\; is expressed in EMS and the P2.
3917	WBGene00010329	F59D12.1	Signaling	Signaling: heteromeric G protein	Signaling: heteromeric G protein: receptor	F59D12.1 is an ortholog of human FFAR4 (free fatty acid receptor 4), HCRTR1 (hypocretin receptor 1), and HCRTR2 (hypocretin receptor 2)\; is predicted to have G protein-coupled receptor activity.
3934	WBGene00010374	H08M01.2	Signaling	Signaling: small GTPase	Signaling: small GTPase: Rho/Rac	rga-5 is an ortholog of human ARHGAP35 (Rho GTPase activating protein 35) and ARHGAP5\; human ARHGAP35 exhibits several functions, including GTPase activator activity, RNA polymerase II regulatory region sequence-specific DNA binding activity, and phospholipid binding activity.
3935	WBGene00010375	H09F14.1	Signaling	Signaling: heteromeric G protein	Signaling: heteromeric G protein: receptor	H09F14.1 is predicted to have G protein-coupled receptor activity.
3957	WBGene00010444	K01A6.2	Signaling	Signaling: heteromeric G protein	Signaling: heteromeric G protein: guanylyl cyclase	magi-1 is an ortholog of human MAGI2 (membrane associated guanylate kinase, WW and PDZ domain containing 2) and MAGI3 (membrane associated guanylate kinase, WW and PDZ domain containing 3)\; exhibits beta-catenin binding activity and glutamate receptor binding activity\; is involved in habituation, long-term memory, and regulation of protein localization\; localizes to the adherens junction and synapse\; colocalizes with the catenin complex\; is expressed in several tissues, including the alimentary system, the epithelial cell, the hypodermis, the nervous system, and the reproductive system.
3978	WBGene00010500	K02B12.7	Signaling	Signaling: small GTPase	Signaling: small GTPase: ARF	K02B12.7 is an ortholog of human ARFGAP1 (ADP ribosylation factor GTPase activating protein 1)\; is predicted to have GTPase activator activity and metal ion binding activity.
3990	WBGene00010556	K04D7.1	Signaling	Signaling: small GTPase	Signaling: small GTPase: Rho/Rac	rack-1 is an ortholog of human RACK1 (receptor for activated C kinase 1)\; is involved in several processes, including chromosome separation, cytoskeleton-dependent cytokinesis, and defense response to fungus\; localizes to several cellular components, including the cell body, cytoplasm, and intracellular organelle\; is expressed in the gon_herm_dtc_A, the gon_herm_dtc_P, and the nervous system.
3992	WBGene00010558	K04D7.4	Signaling	Signaling: phosphatase	Signaling: phosphatase: Y	ptp-4 is an ortholog of human PTPRF and PTPRR (protein tyrosine phosphatase, receptor type R) and members of the human PTPN (Protein tyrosine phosphatases, non-receptor type) gene family including PTPN5 and PTPN7\; is predicted to have protein tyrosine phosphatase activity.
3995	WBGene00010564	K04G2.5	Signaling	Signaling: lipid	Signaling: lipid: phospholipase: unassigned	ath-1 is an ortholog of human LYPLA1 and LYPLA2\; is predicted to have hydrolase activity.
4002	WBGene00010583	K05C4.7	Signaling	Signaling: WNT	Signaling: WNT	K05C4.7 is an ortholog of human ARMC1 (armadillo repeat containing 1)\; is predicted to encode a protein with the following domains: Armadillo-like helical, Armadillo-type fold, and Uncharacterised conserved protein UCP013899, metal binding.
4017	WBGene00010622	K07A12.4	Signaling	Signaling: small GTPase	Signaling: small GTPase: unassigned	K07A12.4 is an ortholog of human HBS1L\; is predicted to have GTP binding activity and GTPase activity.
4027	WBGene00010641	K07G5.1	Signaling	Signaling: unassigned	Signaling: unassigned	crml-1 is an ortholog of human LRRC16A, LRRC16B, and RLTPR\; exhibits GTPase activating protein binding activity\; is involved in several processes, including generation of neurons, negative regulation of Rac protein signal transduction, and regulation of cell migration\; localizes to the plasma membrane\; is expressed in several tissues, including the alimentary system, the epithelial cell, the epithelial system, the nervous system, and the reproductive system.
4040	WBGene00010677	K08F4.2	Signaling	Signaling: small GTPase	Signaling: small GTPase: Ras	gtbp-1 is an ortholog of human G3BP1 (G3BP stress granule assembly factor 1) and G3BP2 (G3BP stress granule assembly factor 2)\; is predicted to have RNA binding activity\; localizes to the cytoplasmic stress granule.
4041	WBGene00010681	K08F8.1	Signaling	Signaling: MAPK	Signaling: MAPK	mak-1 is an ortholog of human MAPKAPK2 (mitogen-activated protein kinase-activated protein kinase 2) and MAPKAPK3 (mitogen-activated protein kinase-activated protein kinase 3)\; exhibits protein kinase activity and protein kinase binding activity\; is involved in several processes, including adult locomotory behavior, behavioral response to nicotine, and protein autophosphorylation\; localizes to the A band\; is expressed in several tissues, including the alimentary system, the body wall muscle cell, the excretory cell, the hypodermis, and the tail.
4046	WBGene00010700	K09A9.1	Signaling	Signaling: MAPK	Signaling: MAPK	nipi-3 is an ortholog of human TRIB1, TRIB2, and TRIB3\; is predicted to have ATP binding activity and protein kinase activity\; is involved in determination of adult lifespan, positive regulation of transcription from RNA polymerase II promoter involved in defense response to fungus, and regulation of defense response to fungus\; is expressed in several tissues, including the alimentary system, the hypodermis, the nervous system, and the spermatheca.
4081	WBGene00010776	K11E4.4	Signaling	Signaling: small GTPase	Signaling: small GTPase: Rho/Rac	pix-1 is an ortholog of human ARHGEF6 (Rac\/Cdc42 guanine nucleotide exchange factor 6) and ARHGEF7 (Rho guanine nucleotide exchange factor 7)\; is predicted to have Rho guanyl-nucleotide exchange factor activity and kinase activity\; is involved in gonad morphogenesis, inductive cell migration, and neuron migration\; localizes to several cellular components, including the cell periphery, cell-cell adherens junction, and cytoplasm\; is expressed in several tissues, including the gonad, the hypodermis, and the somatic gonad precursor\; human orthologs of this gene are implicated in non-syndromic X-linked intellectual disability.
4102	WBGene00010815	M01F1.9	Signaling	Signaling: small GTPase	Signaling: small GTPase: Rab	M01F1.9 is an ortholog of human RGP1\; human RGP1 exhibits Rab guanyl-nucleotide exchange factor activity.
4108	WBGene00010838	M03C11.1	Signaling	Signaling: S/T kinase	Signaling: S/T kinase	M03C11.1 is an ortholog of human STK32A (serine\/threonine kinase 32A), STK32B (serine\/threonine kinase 32B), and STK32C (serine\/threonine kinase 32C)\; is predicted to have ATP binding activity and protein serine\/threonine kinase activity.
4172	WBGene00010975	R01H10.7	Signaling	Signaling: lipid	Signaling: lipid: phosphatase	R01H10.7 is an ortholog of human INPP4A (inositol polyphosphate-4-phosphatase type I A) and INPP4B (inositol polyphosphate-4-phosphatase type II B)\; is predicted to have phosphatidylinositol-3,4-bisphosphate 4-phosphatase activity.
4178	WBGene00010986	R03A10.6	Signaling	Signaling: heteromeric G protein	Signaling: heteromeric G protein: receptor	sprr-1 is predicted to have G protein-coupled receptor activity.
4181	WBGene00010991	R03D7.5	Signaling	Signaling: WNT	Signaling: WNT	R03D7.5 is an ortholog of human AC006486.9, GSK3A, and GSK3B\; is predicted to have ATP binding activity and protein serine\/threonine kinase activity.
4203	WBGene00011054	R06B9.3	Signaling	Signaling: heteromeric G protein	Signaling: heteromeric G protein: arrestin	arrd-13 is an ortholog of human ARRDC1 (arrestin domain containing 1)\; human ARRDC1 exhibits several functions, including arrestin family protein binding activity, identical protein binding activity, and protein binding activity, bridging involved in substrate recognition for ubiquitination.
4204	WBGene00011055	R06B9.4	Signaling	Signaling: heteromeric G protein	Signaling: heteromeric G protein: arrestin	arrd-14 is an ortholog of human ARRDC1 (arrestin domain containing 1)\; human ARRDC1 exhibits several functions, including arrestin family protein binding activity, identical protein binding activity, and protein binding activity, bridging involved in substrate recognition for ubiquitination.
4212	WBGene00011071	R06F6.8	Signaling	Signaling: small GTPase	Signaling: small GTPase: Rab	R06F6.8 is an ortholog of human RIC1 (RIC1 homolog, RAB6A GEF complex partner 1)\; is predicted to have Rab guanyl-nucleotide exchange factor activity.
4214	WBGene00011092	R07B7.8	Signaling	Signaling: lipid	Signaling: lipid: phospholipase B	R07B7.8 is an ortholog of human PLB1 (phospholipase B1)\; is predicted to have phospholipase activity.
4215	WBGene00011093	R07B7.9	Signaling	Signaling: lipid	Signaling: lipid: phospholipase B	R07B7.9 is an ortholog of human PLB1 (phospholipase B1)\; is predicted to have phospholipase activity.
4248	WBGene00011195	R10D12.14	Signaling	Signaling: Notch	Signaling: Notch	sao-1 exhibits WD40-repeat domain binding activity\; is involved in negative regulation of Notch signaling pathway and regulation of protein deneddylation\; localizes to the cell cortex and cleavage furrow.
4290	WBGene00011276	R53.7	Signaling	Signaling: AMPK	Signaling: AMPK	aakg-5 is an ortholog of human PRKAG2\; is predicted to have kinase activity\; is expressed in several tissues, including the alimentary system, the epithelial system, the excretory cell, the nervous system, and the reproductive system.
4301	WBGene00011299	R107.4	Signaling	Signaling: S/T kinase	Signaling: S/T kinase	ikke-1 is an ortholog of human SBK1\; is predicted to have ATP binding activity and protein serine\/threonine kinase activity\; is expressed in the anal sphincter muscle and the intestinal muscle.
4305	WBGene00011304	R166.5	Signaling	Signaling: MAPK	Signaling: MAPK	mnk-1 is an ortholog of human MKNK1 (MAP kinase interacting serine\/threonine kinase 1) and MKNK2 (MAP kinase interacting serine\/threonine kinase 2)\; is predicted to have ATP binding activity, metal ion binding activity, and protein serine\/threonine kinase activity\; is involved in behavioral response to nicotine, determination of adult lifespan, and regulation of protein deneddylation\; localizes to the nucleus\; is expressed in the body wall musculature, the intestine, the pharynx, and the vulval muscle.
4339	WBGene00011381	T02E9.1	Signaling	Signaling: heteromeric G protein	Signaling: heteromeric G protein: receptor	npr-25 is an ortholog of human AGTR2, GPR25 (G protein-coupled receptor 25), and APLNR (apelin receptor) and members of the human BDKR (Bradykinin receptors) gene family including BDKRB2 and BDKRB1\; is predicted to have G protein-coupled receptor activity.
4354	WBGene00011423	T04B2.5	Signaling	Signaling: lipid	Signaling: lipid: phospholipase A	ipla-7 is an ortholog of human PLA2G6 (phospholipase A2 group VI)\; is predicted to have hydrolase activity\; is expressed in the intestine, the pharyngeal-intestinal valve, the pharynx, the virL, and the virR\; human orthologs of this gene are implicated in autosomal recessive Parkinson's disease 14, neurodegeneration with brain iron accumulation 2a, and neurodegeneration with brain iron accumulation 2b.
4366	WBGene00011449	T04H1.2	Signaling	Signaling: small GTPase	Signaling: small GTPase: unassigned	T04H1.2 is an ortholog of human GTPBP2\; exhibits identical protein binding activity\; is expressed in the gonad.
4396	WBGene00011529	T06D8.9	Signaling	Signaling: calcium	Signaling: calcium: unassigned	T06D8.9 is an ortholog of human SARAF\; is predicted to encode a protein with the following domain: Store-operated calcium entry-associated regulatory factor.
4397	WBGene00011531	T06D10.1	Signaling	Signaling: heteromeric G protein	Signaling: heteromeric G protein: unassigned	rsbp-1 is an ortholog of human RGS7BP\; localizes to the cell body and neuron projection\; is expressed in several tissues, including the alimentary system, the muscular system, the nervous system, and the reproductive system.
4429	WBGene00011637	T09A5.9	Signaling	Signaling: phosphatase	Signaling: phosphatase: unassigned	sds-22 is an ortholog of human DNAAF1 (dynein axonemal assembly factor 1), LRRC49, and PPP1R7 (protein phosphatase 1 regulatory subunit 7)\; human orthologs of this gene are implicated in primary ciliary dyskinesia 13\; human DNAAF1 exhibits dynein complex binding activity.
4463	WBGene00011732	T12D8.4	Signaling	Signaling: heteromeric G protein	Signaling: heteromeric G protein: arrestin	arrd-17 is an ortholog of human ARRDC1 (arrestin domain containing 1)\; exhibits protein phosphatase 2B binding activity\; is expressed in the head, the nervous system, the reproductive system, and the sensillum.
4468	WBGene00011737	T12G3.1	Signaling	Signaling: unassigned	Signaling: unassigned	sqst-1 is an ortholog of human SQSTM1 (sequestosome 1)\; is predicted to have zinc ion binding activity\; localizes to the cytoplasm\; is expressed in several tissues, including the hypodermal cell, the intestine, the muscular system, the nervous system, and the reproductive system.
4474	WBGene00011755	T13H5.1	Signaling	Signaling: phosphatase	Signaling: phosphatase: Y	T13H5.1 is an ortholog of human PTPRA (protein tyrosine phosphatase, receptor type A) and PTPRE (protein tyrosine phosphatase, receptor type E)\; is predicted to have protein tyrosine phosphatase activity.
4505	WBGene00011828	T19A6.3	Signaling	Signaling: phosphatase	Signaling: phosphatase: unassigned	nepr-1 is an ortholog of human CNEP1R1\; is involved in regulation of nuclear division.
4533	WBGene00011890	T21C9.1	Signaling	Signaling: MAGUK	Signaling: MAGUK	mics-1 is an ortholog of human DLG3, DLG4, and DLG2\; human DLG3 exhibits kinase binding activity and phosphatase binding activity.
4563	WBGene00011967	T23G7.5	Signaling	Signaling: phosphatase	Signaling: phosphatase: dual specificity	pir-1 is an ortholog of human DUSP11 (dual specificity phosphatase 11)\; is predicted to have RNA binding activity and protein tyrosine\/serine\/threonine phosphatase activity.
4565	WBGene00011970	T23G11.5	Signaling	Signaling: small GTPase	Signaling: small GTPase: unassigned	rlbp-1 is an ortholog of human RALBP1\; human RALBP1 exhibits several functions, including GTPase activator activity, Ras GTPase binding activity, and transport.
4578	WBGene00011995	T24F1.3	Signaling	Signaling: small GTPase	Signaling: small GTPase: Ras	rsf-1 is an ortholog of human RASSF1 (Ras association domain 1) and RASSF5 (Ras association domain 5)\; is predicted to have metal ion binding activity\; is expressed in the pharynx and the vulva\; human orthologs of this gene are implicated in lung cancer.
4590	WBGene00012019	T25E12.4	Signaling	Signaling: PKD	Signaling: PKD	dkf-2 is an ortholog of human PRKD1 (protein kinase D1), PRKD2, and PRKD3 (protein kinase D3)\; exhibits protein homodimerization activity and protein serine\/threonine kinase activity\; is involved in several processes, including defense response to bacterium, determination of adult lifespan, and innate immune response\; localizes to the cytoplasmic side of plasma membrane, cytosol, and serine\/threonine protein kinase complex\; is expressed in several tissues, including the alimentary system, the nervous system, and the spermathecal-uterine junction.
4627	WBGene00012138	T28F4.3	Signaling	Signaling: phosphatase	Signaling: phosphatase: Y	T28F4.3 is an ortholog of human PTPRF (protein tyrosine phosphatase, receptor type F)\; is predicted to have protein tyrosine phosphatase activity.
4635	WBGene00012155	VW02B12L.2	Signaling	Signaling: phosphatase	Signaling: phosphatase: Y	VW02B12L.2 is predicted to have protein tyrosine phosphatase activity.
4639	WBGene00012162	VZC374L.1	Signaling	Signaling: MAPK	Signaling: MAPK	sek-6 is an ortholog of human MAP2K4 (mitogen-activated protein kinase kinase 4)\; is predicted to have ATP binding activity and protein kinase activity.
4654	WBGene00012198	W02B8.2	Signaling	Signaling: unassigned	Signaling: unassigned	W02B8.2 is an ortholog of human CIT (citron rho-interacting serine\/threonine kinase)\; is predicted to have metal ion binding activity.
4655	WBGene00012203	W02B12.8	Signaling	Signaling: small GTPase	Signaling: small GTPase: Rho/Rac	rga-1 is an ortholog of human ARHGAP1 (Rho GTPase activating protein 1) and ARHGAP8 (Rho GTPase activating protein 8)\; exhibits GTPase regulator activity\; is involved in positive regulation of GTPase activity\; human orthologs of this gene are implicated in Cayman type cerebellar ataxia.
4690	WBGene00012319	W07A8.2	Signaling	Signaling: lipid	Signaling: lipid: phospholipase A	ipla-3 is an ortholog of human PLA2G6 (phospholipase A2 group VI)\; is predicted to have hydrolase activity\; human orthologs of this gene are implicated in autosomal recessive Parkinson's disease 14, neurodegeneration with brain iron accumulation 2a, and neurodegeneration with brain iron accumulation 2b.
4695	WBGene00012337	W07G4.3	Signaling	Signaling: unassigned	Signaling: unassigned	W07G4.3 is an ortholog of human SCYL1 (SCY1 like pseudokinase 1)\; is predicted to have ATP binding activity and protein kinase activity.
4702	WBGene00012348	W08G11.4	Signaling	Signaling: phosphatase	Signaling: phosphatase: unassigned	pptr-1 is an ortholog of human PPP2R5B (protein phosphatase 2 regulatory subunit B'beta) and PPP2R5E (protein phosphatase 2 regulatory subunit B'epsilon)\; exhibits protein kinase binding activity and protein phosphatase activator activity\; contributes to protein serine\/threonine phosphatase activity\; is involved in several processes, including P granule assembly, dauer larval development, and determination of adult lifespan\; localizes to the cytosol\; is expressed in several tissues, including the alimentary system, the body wall musculature, the excretory cell, the nervous system, and the reproductive system.
4704	WBGene00012352	W09C5.5	Signaling	Signaling: PKD	Signaling: PKD	dkf-1 is an ortholog of human PRKD1 (protein kinase D1), PRKD2, and PRKD3 (protein kinase D3)\; exhibits protein serine\/threonine kinase activity\; is involved in several processes, including activation of immune response, defense response to Gram-positive bacterium, and determination of adult lifespan\; localizes to several cellular components, including the cell cortex, neuron projection, and neuronal cell body\; is expressed in the head, the nervous system, the pharynx, and the sensillum.
4705	WBGene00012353	W09C5.7	Signaling	Signaling: lipid	Signaling: lipid: phosphatase	W09C5.7 is an ortholog of human INPP5F (inositol polyphosphate-5-phosphatase F)\; is predicted to have phosphoric ester hydrolase activity.
4707	WBGene00012359	W09D10.1	Signaling	Signaling: small GTPase	Signaling: small GTPase: unassigned	W09D10.1 is an ortholog of human SMAP1 (small ArfGAP 1) and SMAP2 (small ArfGAP2)\; is predicted to have GTPase activator activity and metal ion binding activity.
4710	WBGene00012362	W09D10.4	Signaling	Signaling: phosphatase	Signaling: phosphatase: unassigned	W09D10.4 is an ortholog of human PPTC7\; is predicted to have catalytic activity.
4748	WBGene00012466	Y17G7B.13	Signaling	Signaling: lipid	Signaling: lipid: kinase inositol	ippk-1 is an ortholog of human IPPK\; is predicted to have ATP binding activity and inositol pentakisphosphate 2-kinase activity.
4749	WBGene00012467	Y17G7B.14	Signaling	Signaling: heteromeric G protein	Signaling: heteromeric G protein: arrestin	arrd-8 is an ortholog of human ARRDC1 (arrestin domain containing 1)\; human ARRDC1 exhibits several functions, including arrestin family protein binding activity, identical protein binding activity, and protein binding activity, bridging involved in substrate recognition for ubiquitination.
4763	WBGene00012497	Y24F12A.2	Signaling	Signaling: small GTPase	Signaling: small GTPase: Ras	ragc-1 is an ortholog of human RRAGC and RRAGD\; is predicted to have GTP binding activity\; is involved in determination of adult lifespan and regulation of autophagosome assembly\; is expressed in the intestine.
4771	WBGene00012532	Y32F6B.3	Signaling	Signaling: small GTPase	Signaling: small GTPase: Rho/Rac	crp-1 is an ortholog of human CDC42 (cell division cycle 42), RHOJ (ras homolog J), and RHOQ (ras homolog Q)\; is predicted to have GTP binding activity and GTPase activity\; localizes to the recycling endosome and trans-Golgi network\; is expressed in several tissues, including the alimentary system, the epithelial system, the excretory cell, and the vulva.
4774	WBGene00012544	Y37D8A.2	Signaling	Signaling: lipid	Signaling: lipid: phospholipase B	Y37D8A.2 is an ortholog of human PLBD2\; is predicted to have hydrolase activity.
4819	WBGene00012665	Y39B6A.2	Signaling	Signaling: phosphatase	Signaling: phosphatase: unassigned	pph-5 is an ortholog of human PPP5C (protein phosphatase 5 catalytic subunit)\; exhibits Hsp90 protein binding activity and phosphoprotein phosphatase activity\; is involved in negative regulation of exocytosis and protein localization to organelle\; localizes to the cytoplasm, mitotic spindle, and protein-containing complex\; is expressed in several tissues including the intestine.
4839	WBGene00012717	Y39E4B.6	Signaling	Signaling: S/T kinase	Signaling: S/T kinase	Y39E4B.6 is predicted to have cyclin-dependent protein serine\/threonine kinase inhibitor activity and snRNA binding activity.
4877	WBGene00012813	Y43F8B.2	Signaling	Signaling: S/T kinase	Signaling: S/T kinase	Y43F8B.2 is an ortholog of human GSKIP\; is predicted to have protein kinase A binding activity\; is involved in innate immune response\; localizes to the striated muscle dense body\; is expressed in several tissues including tail hypodermis, the nerve ring, and the ventral nerve cord.
4907	WBGene00012891	Y45F10D.13	Signaling	Signaling: unassigned	Signaling: unassigned	sorb-1 is an ortholog of human SORBS1\; human SORBS1 exhibits insulin receptor binding activity.
4927	WBGene00012928	Y47D3A.15	Signaling	Signaling: AMPK	Signaling: AMPK	aakb-2 is an ortholog of human PRKAB1 and PRKAB2\; is predicted to have kinase activity.
4941	WBGene00012951	Y47H9C.8	Signaling	Signaling: unassigned	Signaling: unassigned	Y47H9C.8 is an ortholog of human CNPY1, CNPY2, and RP11-977G19.10.
4951	WBGene00012980	Y48B6A.6	Signaling	Signaling: calcium	Signaling: calcium: EF hand	efhd-1 is an ortholog of human EFHD1 (EF-hand domain D1) and EFHD2 (EF-hand domain D2)\; is predicted to have calcium ion binding activity\; is expressed in the body wall musculature, the nervous system, and the pharynx.
4989	WBGene00013043	Y49E10.24	Signaling	Signaling: heteromeric G protein	Signaling: heteromeric G protein: arrestin	arrd-16 is an ortholog of human ARRDC1 (arrestin domain containing 1)\; human ARRDC1 exhibits several functions, including arrestin family protein binding activity, identical protein binding activity, and protein binding activity, bridging involved in substrate recognition for ubiquitination.
4997	WBGene00013093	Y51H1A.2	Signaling	Signaling: unassigned	Signaling: unassigned	cup-14 is an ortholog of human PLEKHM1\; is involved in lysosome organization.
5013	WBGene00013132	Y52D3.1	Signaling	Signaling: S/T kinase	Signaling: S/T kinase	strd-1 is an ortholog of human STRADA and STRADB\; exhibits protein kinase binding activity and protein serine\/threonine kinase activator activity\; is involved in several processes, including asymmetric neuroblast division, establishment or maintenance of cell polarity, and maintenance of dauer\; localizes to several cellular components, including the cell body, cell cortex, and neuron projection\; is expressed in the excretory canal, the nervous system, and the pharynx.
5016	WBGene00013139	Y53C12A.3	Signaling	Signaling: unassigned	Signaling: unassigned	Y53C12A.3 is an ortholog of human YIPF3 (Yip1 domain 3)\; is predicted to encode a protein with the following domains: Yip1 domain and YIP1 family member 3.
5045	WBGene00013202	Y54E5A.7	Signaling	Signaling: small GTPase	Signaling: small GTPase: unassigned	Y54E5A.7 is an ortholog of human RANBP10 and RANBP9 (RAN binding protein 9)\; is expressed in several tissues, including the alimentary system, the epithelial system, the muscular system, the nervous system, and the reproductive system\; is predicted to encode a protein with the following domain: CTLH, C-terminal LisH motif.
5049	WBGene00013210	Y54G9A.7	Signaling	Signaling: unassigned	Signaling: unassigned	Y54G9A.7 is an ortholog of human AURKAIP1.
5060	WBGene00013223	Y55D9A.1	Signaling	Signaling: small GTPase	Signaling: small GTPase: unassigned	efa-6 is an ortholog of human PSD (pleckstrin and Sec7 domain containing), PSD2 (pleckstrin and Sec7 domain containing 2), and PSD3 (pleckstrin and Sec7 domain containing 3)\; is predicted to have ARF guanyl-nucleotide exchange factor activity\; is involved in several processes, including microtubule depolymerization, mitotic nuclear envelope disassembly, and negative regulation of cellular component organization\; localizes to the cell cortex, microtubule minus-end, and plasma membrane.
5100	WBGene00013312	Y57G11C.17	Signaling	Signaling: hedgehog-like	Signaling: hedgehog-like	hhat-2 is an ortholog of human HHATL (hedgehog acyltransferase like)\; is predicted to have transferase activity, transferring acyl groups.
5103	WBGene00013317	Y57G11C.22	Signaling	Signaling: unassigned	Signaling: unassigned	Y57G11C.22 is an ortholog of human PICK1 (protein interacting with PRKCA 1)\; exhibits protein kinase C binding activity.
5123	WBGene00013355	Y59A8B.23	Signaling	Signaling: S/T kinase	Signaling: S/T kinase	gck-3 is an ortholog of human OXSR1 and STK39\; exhibits protein kinase binding activity and protein serine\/threonine kinase activity\; is involved in several processes, including cellular protein modification process, epithelial tube morphogenesis, and multicellular organismal water homeostasis\; localizes to the cytoplasm\; is expressed in several tissues, including the body wall musculature, the epithelial system, the excretory system, and the reproductive system.
5192	WBGene00013550	Y75B8A.14	Signaling	Signaling: small GTPase	Signaling: small GTPase: unassigned	Y75B8A.14 is an ortholog of human GPN3 (GPN-loop GTPase 3)\; is predicted to encode a protein with the following domains: GPN-loop GTPase and P-loop containing nucleoside triphosphate hydrolase.
5196	WBGene00013557	Y75B8A.24	Signaling	Signaling: lipid	Signaling: lipid: kinase PI4	Y75B8A.24 is an ortholog of human PI4KA (phosphatidylinositol 4-kinase alpha)\; is predicted to have kinase activity.
5225	WBGene00013642	Y105C5A.23	Signaling	Signaling: heteromeric G protein	Signaling: heteromeric G protein: receptor	daf-38 is an ortholog of human CYSLTR2 (cysteinyl leukotriene receptor 2), CYSLTR1 (cysteinyl leukotriene receptor 1), and KISS1R (KISS1 receptor) and members of the human GALR (Galanin receptors) gene family including GALR2, GALR1, and GALR3\; exhibits protein heterodimerization activity\; is involved in G protein-coupled receptor signaling pathway involved in dauer larval development\; is expressed in the head, the nervous system, and the sensillum.
5232	WBGene00013666	Y105E8A.1	Signaling	Signaling: SH domain	Signaling: SH domain	Y105E8A.1 is an ortholog of human SH3BGR and SH3BGRL3\; is expressed in the head, the intestine, the nervous system, and the seam cell\; is predicted to encode a protein with the following domains: SH3-binding, glutamic acid-rich protein and Thioredoxin-like superfamily.
5244	WBGene00013683	Y105E8A.26	Signaling	Signaling: heteromeric G protein	Signaling: heteromeric G protein: guanylyl cyclase	zoo-1 is an ortholog of human TJP2 (tight junction protein 2) and TJP3\; is involved in actin filament organization, embryo development, and embryonic morphogenesis\; localizes to the bicellular tight junction and cell-cell adherens junction\; human orthologs of this gene are implicated in progressive familial intrahepatic cholestasis 4.
5247	WBGene00013688	Y105E8B.3	Signaling	Signaling: S/T kinase	Signaling: S/T kinase	riok-2 is an ortholog of human RIOK2\; is predicted to have ATP binding activity, metal ion binding activity, and protein serine\/threonine kinase activity\; is involved in nematode larval development.
5252	WBGene00013694	Y106G6A.1	Signaling	Signaling: MAPK	Signaling: MAPK	Y106G6A.1 is an ortholog of human ULK3, MAP3K1, and MAP3K8 (mitogen-activated protein kinase kinase kinase 8)\; is predicted to have ATP binding activity and protein kinase activity\; localizes to the sarcoplasmic reticulum\; human orthologs of this gene are implicated in 46 XY gonadal dysgenesis.
5258	WBGene00013709	Y106G6E.6	Signaling	Signaling: casein kinase	Signaling: casein kinase	csnk-1 is an ortholog of human CSNK1G1 and CSNK1G3\; is predicted to have ATP binding activity and protein serine\/threonine kinase activity\; is involved in several processes, including asymmetric cell division, first cell cycle pseudocleavage, and negative regulation of 1-phosphatidylinositol-4-phosphate 5-kinase activity\; localizes to the aster, cell cortex, and plasma membrane.
5260	WBGene00013711	Y106G6G.2	Signaling	Signaling: small GTPase	Signaling: small GTPase: ARF	Y106G6G.2 is predicted to have ARF guanyl-nucleotide exchange factor activity.
5273	WBGene00013732	Y111B2A.8	Signaling	Signaling: AMPK	Signaling: AMPK	aakg-1 is an ortholog of human PRKAG2\; is predicted to have adenyl ribonucleotide binding activity and kinase activity\; is expressed in the labial sensillum and the nervous system\; human orthologs of this gene are implicated in Wolff-Parkinson-White syndrome, hypertrophic cardiomyopathy 6, and lethal congenital glycogen storage disease of heart.
5290	WBGene00013790	Y116A8C.10	Signaling	Signaling: small GTPase	Signaling: small GTPase: Ras	Y116A8C.10 is an ortholog of human RABL3 (RAB, member of RAS oncogene family like 3)\; is predicted to encode a protein with the following domain: P-loop containing nucleoside triphosphate hydrolase.
5292	WBGene00013803	Y116A8C.26	Signaling	Signaling: heteromeric G protein	Signaling: heteromeric G protein: unassigned	snx-13 is an ortholog of human SNX13 (sorting nexin 13)\; is predicted to have phosphatidylinositol binding activity.
5309	WBGene00013848	ZC84.4	Signaling	Signaling: heteromeric G protein	Signaling: heteromeric G protein: receptor	npr-29 is predicted to have G protein-coupled receptor activity.
5311	WBGene00013852	ZC101.3	Signaling	Signaling: hedgehog-like	Signaling: hedgehog-like	hhat-1 is an ortholog of human HHAT (hedgehog acyltransferase) and HHATL (hedgehog acyltransferase like)\; is predicted to have transferase activity, transferring acyl groups.
5317	WBGene00013871	ZC374.1	Signaling	Signaling: heteromeric G protein	Signaling: heteromeric G protein: receptor	gnrr-3 is an ortholog of human CYSLTR2 (cysteinyl leukotriene receptor 2), CYSLTR1 (cysteinyl leukotriene receptor 1), and KISS1R (KISS1 receptor) and members of the human GALR (Galanin receptors) gene family including GALR2, GALR1, and GALR3\; is predicted to have G protein-coupled receptor activity.
5356	WBGene00013994	ZK524.4	Signaling	Signaling: S/T kinase	Signaling: S/T kinase	ZK524.4 is an ortholog of human SNRK\; is predicted to have ATP binding activity and protein kinase activity.
5362	WBGene00014012	ZK632.3	Signaling	Signaling: S/T kinase	Signaling: S/T kinase	riok-3 is an ortholog of human RIOK3\; is predicted to have ATP binding activity, metal ion binding activity, and protein serine\/threonine kinase activity\; is expressed in the intestine.
5369	WBGene00014019	ZK632.12	Signaling	Signaling: unassigned	Signaling: unassigned	ZK632.12 is an ortholog of human PLEKHF2 (pleckstrin homology and FYVE domain containing 2)\; is predicted to have phosphatidylinositol-3-phosphate binding activity\; is expressed in the alimentary system, the digestive tract, and the reproductive system.
5379	WBGene00014033	ZK643.1	Signaling	Signaling: heteromeric G protein	Signaling: heteromeric G protein: arrestin	arrd-15 is an ortholog of human ARRDC1 (arrestin domain containing 1) and ARRDC5\; localizes to the striated muscle dense body\; is expressed in the nervous system and the reproductive system.
5381	WBGene00014035	ZK643.3	Signaling	Signaling: heteromeric G protein	Signaling: heteromeric G protein: receptor	seb-2 is an ortholog of human CALCR (calcitonin receptor) and CALCRL (calcitonin receptor like receptor)\; is predicted to have G protein-coupled receptor activity\; is expressed in the head muscle, the vm1, the vm1, the vm1, and the vm1.
5384	WBGene00014051	ZK669.1	Signaling	Signaling: small GTPase	Signaling: small GTPase: Rho/Rac	spv-1 is an ortholog of human ARHGAP29 (Rho GTPase activating protein 29), GMIP, and HMHA1\; is predicted to have GTPase activator activity and metal ion binding activity\; is expressed in head neurons, tail neurons, the hypodermis, the spermatheca, and the spermathecal cell.
5386	WBGene00014055	ZK669.5	Signaling	Signaling: unassigned	Signaling: unassigned	ZK669.5 is predicted to have GTP binding activity and GTPase activity.
5395	WBGene00014074	ZK757.2	Signaling	Signaling: phosphatase	Signaling: phosphatase: dual specificity	ZK757.2 is an ortholog of human DUSP14 (dual specificity phosphatase 14) and DUSP28 (dual specificity phosphatase 28)\; is predicted to have protein tyrosine\/serine\/threonine phosphatase activity.
5401	WBGene00014081	ZK795.1	Signaling	Signaling: lipid	Signaling: lipid: kinase inositol	ipmk-1 is an ortholog of human IPMK\; is predicted to have kinase activity.
5413	WBGene00014109	ZK856.8	Signaling	Signaling: calcium	Signaling: calcium: EF hand	chpf-1 is an ortholog of human CHP1 (calcineurin like EF-hand protein 1) and CHP2 (calcineurin like EF-hand protein 2)\; is predicted to have calcium ion binding activity\; is expressed in the head, the intestine, the male, and the tail.
5427	WBGene00014151	ZK930.1	Signaling	Signaling: lipid	Signaling: lipid: unassigned	vps-15 is an ortholog of human PIK3R4 (phosphoinositide-3-kinase regulatory subunit 4)\; is predicted to have ATP binding activity and protein kinase activity.
5431	WBGene00014161	ZK938.4	Signaling	Signaling: heteromeric G protein	Signaling: heteromeric G protein: arrestin	arrd-5 is an ortholog of human ARRDC1 (arrestin domain containing 1)\; human ARRDC1 exhibits several functions, including arrestin family protein binding activity, identical protein binding activity, and protein binding activity, bridging involved in substrate recognition for ubiquitination.
5508	WBGene00014938	Y62E10A.11	Signaling	Signaling: small GTPase	Signaling: small GTPase: Rab	mdt-9 is an ortholog of human RABIF\; is predicted to have zinc ion binding activity.
5533	WBGene00015029	B0207.6	Signaling	Signaling: small GTPase	Signaling: small GTPase: unassigned	B0207.6 is an ortholog of human GPN2 (GPN-loop GTPase 2)\; is predicted to encode a protein with the following domains: GPN-loop GTPase, P-loop containing nucleoside triphosphate hydrolase, and GPN-loop GTPase 2.
5561	WBGene00015128	B0303.7	Signaling	Signaling: SH domain	Signaling: SH domain	B0303.7 is an ortholog of human SH3D19\; human SH3D19 exhibits proline-rich region binding activity.
5568	WBGene00015145	B0336.5	Signaling	Signaling: small GTPase	Signaling: small GTPase: ARF	arle-14 is an ortholog of human ARL14EPL\; is predicted to encode a protein with the following domain: ARF7 effector protein, C-terminal.
5611	WBGene00015217	B0496.8	Signaling	Signaling: WNT	Signaling: WNT	tes-1 is an ortholog of human LMCD1 (LIM and cysteine rich domains 1) and TES (testin LIM domain protein)\; is predicted to have zinc ion binding activity\; is expressed in several tissues, including the alimentary system, the nervous system, and the reproductive system.
5618	WBGene00015233	B0511.7	Signaling	Signaling: phosphatase	Signaling: phosphatase: unassigned	B0511.7 is an ortholog of human PPP1R8 (protein phosphatase 1 regulatory subunit 8)\; is predicted to encode a protein with the following domains: Forkhead-associated (FHA) domain and SMAD\/FHA domain superfamily.
5630	WBGene00015263	B0563.6	Signaling	Signaling: heteromeric G protein	Signaling: heteromeric G protein: receptor	B0563.6 is predicted to have G protein-coupled receptor activity.
5631	WBGene00015264	B0563.7	Signaling	Signaling: calcium	Signaling: calcium: calmodulin	B0563.7 is predicted to have calcium ion binding activity.
5633	WBGene00015267	BE0003N10.2	Signaling	Signaling: small GTPase	Signaling: small GTPase: unassigned	chin-1 is an ortholog of human CHN1 (chimerin 1) and CHN2 (chimerin 2)\; is predicted to have GTPase activator activity and metal ion binding activity\; is involved in protein localization and regulation of GTPase activity\; localizes to the cell cortex\; is expressed in several tissues, including the alimentary system, the hypodermis, the muscular system, the nervous system, and the reproductive system\; human orthologs of this gene are implicated in Duane retraction syndrome.
5638	WBGene00015293	C01C4.3	Signaling	Signaling: S/T kinase	Signaling: S/T kinase	C01C4.3 is an ortholog of human SBK1 and SBK2\; is predicted to have ATP binding activity and protein serine\/threonine kinase activity.
5645	WBGene00015303	C01F4.2	Signaling	Signaling: small GTPase	Signaling: small GTPase: Rho/Rac	rga-6 is an ortholog of human ARHGAP36 (Rho GTPase activating protein 36) and ARHGAP6 (Rho GTPase activating protein 6)\; is involved in defense response to fungus\; is expressed in the head, the intestine, the nervous system, and the sensillum.
5661	WBGene00015344	C02E11.1	Signaling	Signaling: unassigned	Signaling: unassigned	nra-4 is an ortholog of human NOMO1 and NOMO2\; localizes to the endoplasmic reticulum\; is expressed in several tissues, including the alimentary system, the excretory cell, the muscular system, the nervous system, and the reproductive system.
5662	WBGene00015346	C02F5.3	Signaling	Signaling: heteromeric G protein	Signaling: heteromeric G protein: receptor	C02F5.3 is an ortholog of human DRG2\; is predicted to have GTP binding activity.
5689	WBGene00015418	C04D8.1	Signaling	Signaling: small GTPase	Signaling: small GTPase: Rho/Rac	pac-1 is an ortholog of human ARHGAP12, ARHGAP23, and ARHGAP27\; exhibits GTPase activator activity\; is involved in Rho protein signal transduction, protein localization, and regulation of gastrulation\; localizes to the cell junction\; is expressed in several tissues, including the alimentary system, the epithelial cell, the hypodermis, and the muscular system.
5717	WBGene00015478	C05D10.2	Signaling	Signaling: MAPK	Signaling: MAPK	mapk-15 is an ortholog of human MAPK15 (mitogen-activated protein kinase 15)\; is predicted to have ATP binding activity and MAP kinase activity\; is involved in dopamine uptake, protein localization to ciliary transition zone, and regulation of cilium assembly\; localizes to the axoneme, cell-cell junction, and ciliary basal body\; is expressed in several tissues, including the head, the male, the nervous system, and the oocyte.
5718	WBGene00015480	C05D10.4	Signaling	Signaling: phosphatase	Signaling: phosphatase: unassigned	C05D10.4 is enriched in GABAergic neurons, the excretory cell, and the intestine based on tiling array and microarray studies\; is affected by several genes including dpy-10, hsf-1, and elt-2 based on microarray, RNA-seq, and tiling array studies\; is affected by fourteen chemicals including aldicarb, stavudine, and Zidovudine based on microarray and RNA-seq studies\; is predicted to encode a protein with the following domains: Sterile alpha motif domain and Sterile alpha motif\/pointed domain superfamily.
5789	WBGene00015650	C09G4.2	Signaling	Signaling: S/T kinase	Signaling: S/T kinase	pkg-2 is an ortholog of human PRKG1 (protein kinase cGMP-dependent 1) and PRKG2 (protein kinase cGMP-dependent 2)\; is predicted to have ATP binding activity and cGMP-dependent protein kinase activity.
5807	WBGene00015697	C10H11.8	Signaling	Signaling: TOR	Signaling: TOR	mlst-8 is an ortholog of human MLST8 (MTOR associated protein, LST8 homolog)\; is involved in mesendoderm development.
5811	WBGene00015704	C11D9.1	Signaling	Signaling: small GTPase	Signaling: small GTPase: Rho/Rac	tiam-1 is an ortholog of human TIAM1 (T cell lymphoma invasion and metastasis 1) and TIAM2 (T cell lymphoma invasion and metastasis 2)\; exhibits Rac guanyl-nucleotide exchange factor activity\; is involved in positive regulation of GTPase activity\; localizes to the cell periphery and growth cone\; is expressed in several tissues, including the nervous system, the pharynx, and the reproductive system.
5817	WBGene00015735	C13B9.4	Signaling	Signaling: heteromeric G protein	Signaling: heteromeric G protein: receptor	pdfr-1 is an ortholog of human CALCR (calcitonin receptor), CALCRL (calcitonin receptor like receptor), and CRHR2 (corticotropin releasing hormone receptor 2)\; is predicted to have calcitonin receptor activity\; is expressed in several tissues, including the body wall musculature, the nervous system, and the vulD.
5829	WBGene00015754	C14B9.8	Signaling	Signaling: calcium	Signaling: calcium: calmodulin	C14B9.8 is an ortholog of human PHKA1 and PHKA2\; is predicted to have calmodulin binding activity and catalytic activity.
5847	WBGene00015801	C15H9.5	Signaling	Signaling: heteromeric G protein	Signaling: heteromeric G protein: receptor	C15H9.5 is an ortholog of human GPR107 (G protein-coupled receptor 107) and GPR108 (G protein-coupled receptor 108)\; is predicted to encode a protein with the following domain: Lung seven transmembrane receptor-like.
5851	WBGene00015807	C16A3.2	Signaling	Signaling: phosphatase	Signaling: phosphatase: unassigned	C16A3.2 is an ortholog of human DUSP22 (dual specificity phosphatase 22)\; is predicted to have protein tyrosine\/serine\/threonine phosphatase activity.
5875	WBGene00015929	C17H12.3	Signaling	Signaling: phosphatase	Signaling: phosphatase: Y	C17H12.3 is predicted to have protein tyrosine phosphatase activity.
5876	WBGene00015931	C17H12.5	Signaling	Signaling: phosphatase	Signaling: phosphatase: Y	C17H12.5 is predicted to have protein tyrosine phosphatase activity.
5903	WBGene00015975	C18E3.6	Signaling	Signaling: heteromeric G protein	Signaling: heteromeric G protein: adenylyl cyclase	cas-2 is an ortholog of human CAP1 and CAP2\; is predicted to have actin binding activity.
5941	WBGene00016081	C25A6.1	Signaling	Signaling: phosphatase	Signaling: phosphatase: unassigned	C25A6.1 is an ortholog of human PPP1CB (protein phosphatase 1 catalytic subunit beta)\; is predicted to have phosphoprotein phosphatase activity.
5947	WBGene00016104	C25F6.4	Signaling	Signaling: Y kinase	Signaling: Y kinase	ddr-1 is an ortholog of human DDR1 (discoidin domain receptor tyrosine kinase 1) and DDR2 (discoidin domain receptor tyrosine kinase 2)\; is predicted to have ATP binding activity and protein kinase activity\; is involved in motor neuron axon guidance and positive regulation of axon regeneration\; is expressed in several tissues, including the alimentary system, the hypodermis, and the nervous system.
5950	WBGene00016111	C25H3.1	Signaling	Signaling: unassigned	Signaling: unassigned	C25H3.1 is predicted to have ATP binding activity and protein serine\/threonine kinase activity.
5974	WBGene00016150	C26F1.7	Signaling	Signaling: unassigned	Signaling: unassigned	hint-3 is an ortholog of human HINT3\; is predicted to encode a protein with the following domain: HIT-like superfamily.
6022	WBGene00016265	C30F12.6	Signaling	Signaling: heteromeric G protein	Signaling: heteromeric G protein: receptor	trhr-1 is an ortholog of human TRHR (thyrotropin releasing hormone receptor)\; is predicted to have thyrotropin-releasing hormone receptor activity\; is expressed in the intestine and the pharynx.
6048	WBGene00016352	C33F10.2	Signaling	Signaling: unassigned	Signaling: unassigned	tbck-1 is an ortholog of human TBCK\; is predicted to have ATP binding activity and protein kinase activity.
6104	WBGene00016500	C37C3.8	Signaling	Signaling: unassigned	Signaling: unassigned	memo-1 is an ortholog of human MEMO1\; is expressed in several tissues, including the alimentary system, the nervous system, the reproductive system, and the vulval precursor cell\; is predicted to encode a protein with the following domain: MEMO1 family.
6123	WBGene00016567	C41D11.9	Signaling	Signaling: Notch	Signaling: Notch	C41D11.9 is an ortholog of human TM2D3\; is predicted to encode a protein with the following domain: TM2 domain.
6130	WBGene00016580	C42C1.2	Signaling	Signaling: phosphatase	Signaling: phosphatase: unassigned	ppm-1.H is an ortholog of human PPM1H (protein phosphatase, Mg2+\/Mn2+ dependent 1H) and PPM1J (protein phosphatase, Mg2+\/Mn2+ dependent 1J)\; is predicted to have metal ion binding activity and protein serine\/threonine phosphatase activity.
6138	WBGene00016592	C42C1.15	Signaling	Signaling: lipid	Signaling: lipid: unassigned	erl-1 is an ortholog of human ERLIN1 and ERLIN2\; is predicted to have ubiquitin protein ligase binding activity\; is expressed in the gonad\; human orthologs of this gene are implicated in hereditary spastic paraplegia 18.
6145	WBGene00016605	C43E11.5	Signaling	Signaling: phosphatase	Signaling: phosphatase: Y	C43E11.5 is predicted to have protein tyrosine phosphatase activity.
6178	WBGene00016661	C45B2.6	Signaling	Signaling: lipid	Signaling: lipid: phospholipase A	C45B2.6 is an ortholog of human PLA2G6 (phospholipase A2 group VI)\; is predicted to have hydrolase activity\; human orthologs of this gene are implicated in autosomal recessive Parkinson's disease 14, neurodegeneration with brain iron accumulation 2a, and neurodegeneration with brain iron accumulation 2b.
6215	WBGene00016801	C50C3.5	Signaling	Signaling: calcium	Signaling: calcium: calmodulin	C50C3.5 is predicted to have calcium ion binding activity\; is expressed in the intestine and the nervous system.
6228	WBGene00016841	C50F2.8	Signaling	Signaling: heteromeric G protein	Signaling: heteromeric G protein: guanylyl cyclase	magu-3 is an ortholog of human MPP2 (membrane palmitoylated protein 2) and MPP6 (membrane palmitoylated protein 6)\; is expressed in the intestine, the pharynx, and the tail\; is predicted to encode a protein with the following domains: Guanylate kinase\/L-type calcium channel beta subunit, P-loop containing nucleoside triphosphate hydrolase, SH3-like domain superfamily, and PDZ superfamily.
6250	WBGene00016902	C53D5.1	Signaling	Signaling: PKC	Signaling: PKC	C53D5.1 is an ortholog of human DIPK1C (divergent protein kinase domain 1C)\; is predicted to encode a protein with the following domain: FAM69, protein-kinase domain.
6254	WBGene00016907	C53H9.2	Signaling	Signaling: small GTPase	Signaling: small GTPase: unassigned	C53H9.2 is an ortholog of human LSG1\; is predicted to have GTP binding activity.
6256	WBGene00016911	C54A12.4	Signaling	Signaling: small GTPase	Signaling: small GTPase: unassigned	drn-1 is an ortholog of human DIRAS1 (DIRAS family GTPase 1), DIRAS2 (DIRAS family GTPase 2), and DIRAS3 (DIRAS family GTPase 3)\; is predicted to have GTP binding activity and GTPase activity\; is expressed in the head and the nervous system.
6304	WBGene00017039	D1073.1	Signaling	Signaling: Y kinase	Signaling: Y kinase	trk-1 is an ortholog of human NTRK2, NTRK3, and NTRK1\; is predicted to have protein tyrosine kinase activity.
6316	WBGene00017064	D2092.2	Signaling	Signaling: phosphatase	Signaling: phosphatase: unassigned	ppfr-2 is an ortholog of human PPP4R2 (protein phosphatase 4 regulatory subunit 2)\; is predicted to have protein phosphatase regulator activity.
6346	WBGene00017137	EEED8.9	Signaling	Signaling: S/T kinase	Signaling: S/T kinase	pink-1 is an ortholog of human PINK1 (PTEN induced kinase 1)\; is predicted to have ATP binding activity, metal ion binding activity, and protein serine\/threonine kinase activity\; is involved in several processes, including autophagy of mitochondrion, axon extension involved in axon guidance, and cellular response to oxidative stress\; localizes to the mitochondrion\; is expressed in several tissues, including the alimentary system, the nervous system, and the reproductive system\; is used to study Parkinson's disease\; human orthologs of this gene are implicated in autosomal recessive early-onset Parkinson's disease 6.
6355	WBGene00017157	F01E11.5	Signaling	Signaling: heteromeric G protein	Signaling: heteromeric G protein: receptor	tyra-2 is an ortholog of human ADRA2A (adrenoceptor alpha 2A), ADRA2B (adrenoceptor alpha 2B), and ADRA2C (adrenoceptor alpha 2C)\; is predicted to have G protein-coupled receptor activity\; is expressed in the amphid sensillum, the head, the nervous system, and the pharynx.
6358	WBGene00017161	F01F1.4	Signaling	Signaling: small GTPase	Signaling: small GTPase: Rab	rabn-5 is an ortholog of human RABEP2, RABEP1, and RUFY1 (RUN and FYVE domain containing 1)\; exhibits GTPase activating protein binding activity\; is involved in molting cycle.
6369	WBGene00017195	F07C3.4	Signaling	Signaling: small GTPase	Signaling: small GTPase: unassigned	glo-4 is predicted to have guanyl-nucleotide exchange factor activity\; is involved in negative regulation of axon extension\; localizes to the axon and synapse\; is expressed in the alimentary system, the digestive tract, the muscular system, and the nervous system.
6371	WBGene00017217	F07F6.4	Signaling	Signaling: small GTPase	Signaling: small GTPase: ARF	F07F6.4 is an ortholog of human ARFGAP2 (ADP ribosylation factor GTPase activating protein 2) and ARFGAP3 (ADP ribosylation factor GTPase activating protein 3)\; is predicted to have GTPase activator activity and metal ion binding activity\; is expressed in the intestine, the nervous system, and the rectal gland cell.
6413	WBGene00017302	F09F7.5	Signaling	Signaling: small GTPase	Signaling: small GTPase: Ras	F09F7.5 is an ortholog of human CDC42SE1 and CDC42SE2\; is predicted to have Rho GTPase binding activity.
6418	WBGene00017316	F09G2.8	Signaling	Signaling: lipid	Signaling: lipid: phospholipase D	F09G2.8 is an ortholog of human PLD3 (phospholipase D 3) and PLD4 (phospholipase D 4)\; is predicted to have N-acylphosphatidylethanolamine-specific phospholipase D activity and phospholipase D activity\; is expressed in several tissues, including the alimentary system, the arcade cell, the nervous system, and the tail\; human orthologs of this gene are implicated in Alzheimer's disease 19.
6443	WBGene00017381	F11D5.3	Signaling	Signaling: Y kinase	Signaling: Y kinase	ddr-2 is an ortholog of human DDR2 (discoidin domain receptor tyrosine kinase 2)\; exhibits protein tyrosine kinase activity\; is involved in interneuron axon guidance, motor neuron axon guidance, and positive regulation of axon regeneration\; localizes to the axon and plasma membrane\; is expressed in several tissues, including the alimentary system, the anal depressor muscle, the epithelial system, the nervous system, and the reproductive system.
6447	WBGene00017394	F12A10.5	Signaling	Signaling: calcium	Signaling: calcium: calmodulin	cal-8 is an ortholog of human CALML6 (calmodulin like 6)\; is predicted to have calcium ion binding activity.
6455	WBGene00017428	F13D11.3	Signaling	Signaling: phosphatase	Signaling: phosphatase: dual specificity	F13D11.3 is an ortholog of human DUSP14 (dual specificity phosphatase 14) and DUSP28 (dual specificity phosphatase 28)\; is predicted to have protein tyrosine\/serine\/threonine phosphatase activity.
6468	WBGene00017472	F14H12.4	Signaling	Signaling: S/T kinase	Signaling: S/T kinase	cst-1 is an ortholog of human STK3 and STK4\; exhibits protein serine\/threonine kinase activity\; is involved in determination of adult lifespan and muscle fiber development\; is expressed in several tissues, including the hypodermis, the nervous system, the terminal bulb, and the vulva.
6484	WBGene00017547	F18A1.6	Signaling	Signaling: small GTPase	Signaling: small GTPase: unassigned	alfa-1 is an ortholog of human C9orf72 (chromosome 9 open reading frame 72)\; is predicted to have guanyl-nucleotide exchange factor activity\; is expressed widely\; is used to study amyotrophic lateral sclerosis.
6494	WBGene00017597	F19C7.8	Signaling	Signaling: SH domain	Signaling: SH domain	F19C7.8 is an ortholog of human STAC, STAC2, and STAC3\; human STAC3 exhibits identical protein binding activity.
6510	WBGene00017647	F20H11.4	Signaling	Signaling: phosphatase	Signaling: phosphatase: Y	F20H11.4 is an ortholog of human PTPRF (protein tyrosine phosphatase, receptor type F)\; is predicted to have protein tyrosine phosphatase activity\; is expressed in the nervous system and the pharynx.
6517	WBGene00017661	F21C10.12	Signaling	Signaling: heteromeric G protein	Signaling: heteromeric G protein: receptor	frpr-6 is predicted to have G protein-coupled peptide receptor activity.
6548	WBGene00017741	F23C8.13	Signaling	Signaling: MAGUK	Signaling: MAGUK	F23C8.13 is enriched in the intestine and the nervous system based on tiling array, RNA-seq, and microarray studies\; is affected by several genes including glp-1, sir-2.1, and pgl-1 based on RNA-seq and microarray studies\; is affected by Lithium Chloride and Rotenone based on microarray and RNA-seq studies\; is predicted to encode a protein with the following domain: PDZ superfamily.
6556	WBGene00017757	F23H11.1	Signaling	Signaling: TGF beta	Signaling: TGF beta	bra-2 is an ortholog of human ZMYND11 (zinc finger MYND-type containing 11)\; is predicted to have metal ion binding activity\; human orthologs of this gene are implicated in autosomal dominant non-syndromic intellectual disability 30.
6559	WBGene00017760	F23H11.4	Signaling	Signaling: small GTPase	Signaling: small GTPase: ARF	F23H11.4 is an ortholog of human ARAP1 (ArfGAP with RhoGAP domain, ankyrin repeat and PH domain 1), ARAP2 (ArfGAP with RhoGAP domain, ankyrin repeat and PH domain 2), and ARAP3 (ArfGAP with RhoGAP domain, ankyrin repeat and PH domain 3)\; is expressed in several tissues, including the alimentary system, the body wall musculature, the hypodermis, and the nervous system\; human ARAP1 exhibits GTPase activator activity and phosphatidylinositol-3,4,5-trisphosphate binding activity.
6620	WBGene00017891	F28B4.2	Signaling	Signaling: small GTPase	Signaling: small GTPase: unassigned	rgl-1 is an ortholog of human RALGDS, RGL1, and RGL3\; is predicted to have GTPase regulator activity\; is involved in epidermal growth factor receptor signaling pathway and positive regulation of vulval development\; is expressed in several tissues, including the coelomocyte, the epithelial system, the excretory cell, the nervous system, and the reproductive system.
6622	WBGene00017895	F28B12.3	Signaling	Signaling: unassigned	Signaling: unassigned	vrk-1 is an ortholog of human VRK1 and VRK2\; exhibits protein kinase activity\; is involved in several processes, including cell fate specification, establishment or maintenance of cell polarity, and gonad development\; localizes to the chromatin and nuclear envelope\; is expressed in several tissues, including the alimentary system, the hypodermis, the nervous system, the reproductive system, and the vulval precursor cell\; human orthologs of this gene are implicated in pontocerebellar hypoplasia type 1A.
6628	WBGene00017914	F29A7.4	Signaling	Signaling: unassigned	Signaling: unassigned	F29A7.4 is an ortholog of human CNRIP1\; human CNRIP1 exhibits protein C-terminus binding activity and type 1 cannabinoid receptor binding activity.
6643	WBGene00017950	F31E3.2	Signaling	Signaling: unassigned	Signaling: unassigned	F31E3.2 is an ortholog of human SGK494\; is predicted to have ATP binding activity and protein serine\/threonine kinase activity.
6674	WBGene00018011	F33E11.3	Signaling	Signaling: phosphatase	Signaling: phosphatase: unassigned	F33E11.3 is an ortholog of human PPP1R21 (protein phosphatase 1 regulatory subunit 21)\; is predicted to encode a protein with the following domains: Uncharacterised domain KLRAQ\/TTKRSYEDQ, N-terminal and Uncharacterised domain KLRAQ\/TTKRSYEDQ, C-terminal.
6689	WBGene00018060	F35F10.11	Signaling	Signaling: heteromeric G protein	Signaling: heteromeric G protein: arrestin	arrd-18 is an ortholog of human ARRDC1 (arrestin domain containing 1)\; human ARRDC1 exhibits several functions, including arrestin family protein binding activity, identical protein binding activity, and protein binding activity, bridging involved in substrate recognition for ubiquitination.
6690	WBGene00018061	F35F10.12	Signaling	Signaling: heteromeric G protein	Signaling: heteromeric G protein: arrestin	arrd-19 is an ortholog of human ARRDC1 (arrestin domain containing 1)\; human ARRDC1 exhibits several functions, including arrestin family protein binding activity, identical protein binding activity, and protein binding activity, bridging involved in substrate recognition for ubiquitination.
6696	WBGene00018072	F35H10.7	Signaling	Signaling: TOR	Signaling: TOR	nprl-3 is an ortholog of human NPRL3 (NPR3 like, GATOR1 complex subunit)\; is predicted to encode a protein with the following domain: Nitrogen permease regulator 3.
6697	WBGene00018073	F35H10.10	Signaling	Signaling: heteromeric G protein	Signaling: heteromeric G protein: receptor	F35H10.10 is predicted to have G protein-coupled receptor activity.
6699	WBGene00018075	F35H12.2	Signaling	Signaling: small GTPase	Signaling: small GTPase: Ras	tbc-11 is an ortholog of human RABGAP1 and RABGAP1L\; is predicted to have GTPase activator activity\; is expressed in several tissues, including the alimentary system, the body wall musculature, the nervous system, and the reproductive system.
6700	WBGene00018076	F35H12.4	Signaling	Signaling: lipid	Signaling: lipid: kinase PI4	pifk-1 is an ortholog of human PI4KB\; is predicted to have kinase activity\; is expressed in several tissues, including the alimentary system, the head, the nervous system, the reproductive system, and the seam cell.
6730	WBGene00018184	F38E9.1	Signaling	Signaling: lipid	Signaling: lipid: phospholipase C	F38E9.1 is an ortholog of human PLCXD1 (phosphatidylinositol specific phospholipase C X domain containing 1), PLCXD2, and PLCXD3\; is predicted to have phosphoric diester hydrolase activity\; is expressed in the intestine and the nervous system.
6733	WBGene00018191	F39B3.2	Signaling	Signaling: heteromeric G protein	Signaling: heteromeric G protein: receptor	frpr-7 is predicted to have G protein-coupled receptor activity.
6764	WBGene00018281	F41D9.1	Signaling	Signaling: heteromeric G protein	Signaling: heteromeric G protein: receptor	tbc-18 is an ortholog of human SGSM3 (small G protein signaling modulator 3)\; is expressed in the head and the nervous system\; human SGSM3 exhibits GTPase activator activity and Rab GTPase binding activity.
6796	WBGene00018362	F42G9.1	Signaling	Signaling: phosphatase	Signaling: phosphatase: unassigned	ppm-1.G is an ortholog of human PPM1G (protein phosphatase, Mg2+\/Mn2+ dependent 1G)\; is predicted to have metal ion binding activity and protein serine\/threonine phosphatase activity\; is expressed in the gonad, the head, and the intestine.
6798	WBGene00018364	F42G9.6	Signaling	Signaling: lipid	Signaling: lipid: phospholipase: unassigned	dagl-2 is an ortholog of human DAGLB (diacylglycerol lipase beta)\; is predicted to have hydrolase activity.
6805	WBGene00018373	F43B10.1	Signaling	Signaling: phosphatase	Signaling: phosphatase: unassigned	F43B10.1 is an ortholog of human PPP2R3A (protein phosphatase 2 regulatory subunit B''alpha) and PPP2R3B (protein phosphatase 2 regulatory subunit B''beta)\; is predicted to have calcium ion binding activity\; is expressed in several tissues, including the alimentary system, the muscular system, and the seam cell.
6807	WBGene00018376	F43C9.2	Signaling	Signaling: calcium	Signaling: calcium: calmodulin	F43C9.2 is an ortholog of human CALML3 (calmodulin like 3), CALML4 (calmodulin like 4), and CALML5 (calmodulin like 5)\; is predicted to have calcium ion binding activity.
6838	WBGene00018468	F45E4.3	Signaling	Signaling: unassigned	Signaling: unassigned	cla-1 is an ortholog of human BSN (bassoon presynaptic cytomatrix protein) and PCLO (piccolo presynaptic cytomatrix protein)\; is involved in spontaneous synaptic transmission and synaptic vesicle exocytosis\; localizes to the presynaptic active zone\; is expressed in the nervous system\; human orthologs of this gene are implicated in pontocerebellar hypoplasia type 3.
6839	WBGene00018474	F45E12.1	Signaling	Signaling: phosphatase	Signaling: phosphatase: unassigned	cnep-1 is an ortholog of human CTDNEP1 (CTD nuclear envelope phosphatase 1)\; is predicted to have protein serine\/threonine phosphatase activity\; is involved in regulation of nuclear division\; localizes to the nuclear envelope\; is expressed in the intestine and the pharynx.
6847	WBGene00018508	F46F11.1	Signaling	Signaling: lipid	Signaling: lipid: kinase inositol	F46F11.1 is an ortholog of human PPIP5K1 and PPIP5K2 (diphosphoinositol pentakisphosphate kinase 2)\; is predicted to have ATP binding activity, kinase activity, and transferase activity, transferring phosphorus-containing groups\; localizes to the cytoplasm.
6852	WBGene00018516	F46G11.3	Signaling	Signaling: CDK-like	Signaling: CDK-like	gakh-1 is an ortholog of human GAK (cyclin G associated kinase)\; is predicted to have ATP binding activity and protein kinase activity\; is expressed in head neurons, tail neurons, the intestine, and the pharynx.
6856	WBGene00018520	F46H5.4	Signaling	Signaling: small GTPase	Signaling: small GTPase: unassigned	F46H5.4 is an ortholog of human DOCK6 (dedicator of cytokinesis 6), DOCK7 (dedicator of cytokinesis 7), and DOCK8 (dedicator of cytokinesis 8)\; is predicted to have guanyl-nucleotide exchange factor activity\; is expressed in the body wall musculature.
6893	WBGene00018635	F49E8.1	Signaling	Signaling: TOR	Signaling: TOR	nprl-2 is an ortholog of human NPRL2 (NPR2 like, GATOR1 complex subunit)\; human NPRL2 exhibits protein kinase activity.
6933	WBGene00018734	F53A10.2	Signaling	Signaling: small GTPase	Signaling: small GTPase: Rap	F53A10.2 is an ortholog of human RAP1GAP and RAP1GAP2\; is predicted to have GTPase activator activity\; is expressed in the intestine, the nervous system, and the seam cell.
6945	WBGene00018756	F53C3.13	Signaling	Signaling: lipid	Signaling: lipid: phosphatase	plpp-1.1 is an ortholog of human PLPP1 (phospholipid phosphatase 1), PLPP2 (phospholipid phosphatase 2), and PLPP3 (phospholipid phosphatase 3)\; human PLPP1 exhibits lipid phosphatase activity and phosphatidate phosphatase activity.
6954	WBGene00018777	F53H1.3	Signaling	Signaling: small GTPase	Signaling: small GTPase: unassigned	F53H1.3 is an ortholog of human DENND6A (DENN domain containing 6A) and DENND6B (DENN domain containing 6B)\; is predicted to have Rab guanyl-nucleotide exchange factor activity.
6967	WBGene00018798	F54D7.3	Signaling	Signaling: heteromeric G protein	Signaling: heteromeric G protein: receptor	gnrr-1 is an ortholog of human GNRHR (gonadotropin releasing hormone receptor)\; is predicted to have vasopressin receptor activity\; is expressed in several tissues, including the alimentary system, the germ line, and the nervous system\; human orthologs of this gene are implicated in hypogonadotropic hypogonadism 7 with or without anosmia.
7071	WBGene00019108	F59D6.7	Signaling	Signaling: calcium	Signaling: calcium: EF hand	chpf-2 is an ortholog of human CHP1 (calcineurin like EF-hand protein 1) and CHP2 (calcineurin like EF-hand protein 2)\; is predicted to have calcium ion binding activity\; is expressed in the male.
7082	WBGene00019128	F59G1.4	Signaling	Signaling: unassigned	Signaling: unassigned	F59G1.4 is an ortholog of human ARMC9 (armadillo repeat containing 9)\; is expressed in amphid neurons, inner labial neurons, phasmid neurons, and the head ganglion.
7110	WBGene00019211	H18N23.2	Signaling	Signaling: phosphatase	Signaling: phosphatase: unassigned	H18N23.2 is an ortholog of human PPP1R3B (protein phosphatase 1 regulatory subunit 3B) and PPP1R3C (protein phosphatase 1 regulatory subunit 3C)\; is predicted to encode a protein with the following domains: CBM21 (carbohydrate binding type-21) domain, Protein phosphatase 1 regulatory subunit 3B\/C\/D, metazoa, and CBM21 domain superfamily.
7117	WBGene00019224	H22D07.1	Signaling	Signaling: heteromeric G protein	Signaling: heteromeric G protein: receptor	gnrr-5 is predicted to have G protein-coupled receptor activity.
7120	WBGene00019236	H23N18.5	Signaling	Signaling: lipid	Signaling: lipid: phospholipase A	H23N18.5 is predicted to have phospholipase A2 activity.
7156	WBGene00019317	K02E10.1	Signaling	Signaling: small GTPase	Signaling: small GTPase: Rab	K02E10.1 is an ortholog of human RAB1A (RAB1A, member RAS oncogene family) and RAB1B (RAB1B, member RAS oncogene family)\; is predicted to have GTP binding activity and GTPase activity.
7157	WBGene00019321	K02E10.7	Signaling	Signaling: unassigned	Signaling: unassigned	K02E10.7 is an ortholog of human HUNK\; is predicted to have ATP binding activity and protein kinase activity.
7170	WBGene00019352	K03A1.4	Signaling	Signaling: calcium	Signaling: calcium: calmodulin	K03A1.4 is an ortholog of human CALML3 (calmodulin like 3), CALML4 (calmodulin like 4), and CALML5 (calmodulin like 5)\; is predicted to have calcium ion binding activity\; is expressed in head neurons and tail neurons.
7177	WBGene00019365	K03E6.7	Signaling	Signaling: SH domain	Signaling: SH domain	rei-2 is an ortholog of human SH3BP5 and SH3BP5L\; is predicted to have GTP binding activity.
7186	WBGene00019403	K05B2.2	Signaling	Signaling: small GTPase	Signaling: small GTPase: Ras	K05B2.2 is an ortholog of human RASSF8 (Ras association domain 8)\; is expressed in several tissues, including the alimentary system, the head muscle, the interfacial epithelial cell, the retrovesicular ganglion, and the vulva\; is predicted to encode a protein with the following domain: N-terminal RASSF family.
7198	WBGene00019444	K06C4.8	Signaling	Signaling: heteromeric G protein	Signaling: heteromeric G protein: receptor	frpr-11 is predicted to have G protein-coupled receptor activity.
7199	WBGene00019445	K06C4.9	Signaling	Signaling: heteromeric G protein	Signaling: heteromeric G protein: receptor	frpr-12 is predicted to have G protein-coupled receptor activity.
7216	WBGene00019487	K07D4.7	Signaling	Signaling: small GTPase	Signaling: small GTPase: Rho/Rac	ephx-1 is an ortholog of human ARHGEF16 (Rho guanine nucleotide exchange factor 16)\; is predicted to have Rho guanyl-nucleotide exchange factor activity\; is expressed in several tissues, including the epithelial system, the head, and the reproductive system.
7224	WBGene00019496	K07E8.5	Signaling	Signaling: unassigned	Signaling: unassigned	frpr-14 is predicted to have G protein-coupled receptor activity.
7244	WBGene00019544	K08F11.5	Signaling	Signaling: small GTPase	Signaling: small GTPase: Ras	miro-1 is an ortholog of human RHOT1 (ras homolog T1) and RHOT2 (ras homolog T2)\; is predicted to have GTP binding activity, GTPase activity, and calcium ion binding activity\; is involved in mitochondrion organization\; is expressed in the body wall muscle cell, the intestine, the nervous system, and the pharynx.
7255	WBGene00019600	K09H11.3	Signaling	Signaling: small GTPase	Signaling: small GTPase: unassigned	rga-3 is an ortholog of human ARHGAP11B\; exhibits GTPase activator activity\; is involved in asymmetric protein localization involved in cell fate determination, cortical actin cytoskeleton organization, and regulation of actin filament-based process\; localizes to the cell cortex and centrosome\; is expressed in the embryonic cell, the germ line, and the pharynx.
7261	WBGene00019616	K10B4.4	Signaling	Signaling: heteromeric G protein	Signaling: heteromeric G protein: receptor	nmur-2 is an ortholog of human GHSR (growth hormone secretagogue receptor) and MLNR (motilin receptor) and members of the human NTSR (Neurotensin receptors) and NMUR (Neuromedin U receptors) gene families including NTSR1, NMUR1, and NTSR2\; exhibits neuropeptide receptor activity\; is involved in neuropeptide signaling pathway.
7283	WBGene00019665	K11H12.9	Signaling	Signaling: MAPK	Signaling: MAPK	K11H12.9 is an ortholog of human MAPK11 (mitogen-activated protein kinase 11)\; is predicted to have ATP binding activity and protein kinase activity.
7295	WBGene00019698	M01B12.5	Signaling	Signaling: S/T kinase	Signaling: S/T kinase	riok-1 is an ortholog of human RIOK1\; is predicted to have several functions, including ATP binding activity, hydrolase activity, and metal ion binding activity\; is involved in several processes, including gamete generation, gonad development, and regulation of signal transduction\; is expressed in several tissues, including the amphid sensillum, the nervous system, and the reproductive system.
7297	WBGene00019711	M01E11.2	Signaling	Signaling: WNT	Signaling: WNT	M01E11.2 is an ortholog of human CTNNBL1 (catenin beta like 1)\; is expressed in the head muscle, the intestine, the nerve ring, the pharynx, and the ventral nerve cord\; human CTNNBL1 exhibits enzyme binding activity.
7306	WBGene00019726	M02B7.5	Signaling	Signaling: small GTPase	Signaling: small GTPase: ARF	bris-1 is an ortholog of human IQSEC1 and IQSEC2 (IQ motif and Sec7 domain 2)\; is predicted to have ARF guanyl-nucleotide exchange factor activity\; is expressed in several tissues, including the hypodermis, the intestine, the nervous system, and the reproductive system\; human orthologs of this gene are implicated in non-syndromic X-linked intellectual disability.
7315	WBGene00019747	M03A1.6	Signaling	Signaling: lipid	Signaling: lipid: phospholipase A	ipla-1 is an ortholog of human DDHD1\; exhibits hydrolase activity, acting on ester bonds, phospholipid binding activity, and protein homodimerization activity\; is involved in several processes, including glycerolipid metabolic process, protein complex oligomerization, and regulation of asymmetric cell division\; localizes to the cytosol, endoplasmic reticulum, and nucleus\; is expressed in several tissues, including the alimentary system, the epithelial system, the excretory cell, the muscular system, and the reproductive system\; human orthologs of this gene are implicated in hereditary spastic paraplegia 28.
7331	WBGene00019773	M04G7.2	Signaling	Signaling: phosphatase	Signaling: phosphatase: Y	M04G7.2 is an ortholog of human PTPN11 (protein tyrosine phosphatase, non-receptor type 11), PTPN6 (protein tyrosine phosphatase, non-receptor type 6), and PTPRF (protein tyrosine phosphatase, receptor type F)\; is predicted to have protein tyrosine phosphatase activity.
7334	WBGene00019778	M57.2	Signaling	Signaling: small GTPase	Signaling: small GTPase: Rab	M57.2 is an ortholog of human RABGGTA\; is predicted to have protein prenyltransferase activity.
7337	WBGene00019782	M60.7	Signaling	Signaling: heteromeric G protein	Signaling: heteromeric G protein: unassigned	M60.7 is an ortholog of human ASB18 (ankyrin repeat and SOCS box containing 18), ASB4 (ankyrin repeat and SOCS box containing 4), and ASB15 (ankyrin repeat and SOCS box containing 15)\; human orthologs of this gene are implicated in open-angle glaucoma\; is predicted to encode a protein with the following domains: SOCS box domain, Ankyrin repeat, Ankyrin repeat-containing domain, SOCS box-like domain superfamily, and Ankyrin repeat-containing domain superfamily.
7343	WBGene00019801	PAR2.3	Signaling	Signaling: AMPK	Signaling: AMPK	aak-1 is an ortholog of human PRKAA1 and PRKAA2\; is predicted to have ATP binding activity and protein serine\/threonine kinase activity\; is involved in negative regulation of cell proliferation.
7378	WBGene00019873	R05C11.1	Signaling	Signaling: heteromeric G protein	Signaling: heteromeric G protein: arrestin	arrd-26 is an ortholog of human ARRDC4 (arrestin domain containing 4), ARRDC3 (arrestin domain containing 3), and TXNIP (thioredoxin interacting protein)\; human TXNIP exhibits ubiquitin protein ligase binding activity.
7393	WBGene00019902	R05G6.10	Signaling	Signaling: small GTPase	Signaling: small GTPase: Ras	R05G6.10 is an ortholog of human RASGEF1A, RASGEF1B, and RASGEF1C\; is predicted to have guanyl-nucleotide exchange factor activity\; is expressed in several tissues, including the alimentary system and the nervous system.
7397	WBGene00019911	R06A10.4	Signaling	Signaling: S/T kinase	Signaling: S/T kinase	R06A10.4 is an ortholog of human PSKH1 and PSKH2\; is predicted to have ATP binding activity and protein serine\/threonine kinase activity.
7405	WBGene00019941	R07G3.5	Signaling	Signaling: phosphatase	Signaling: phosphatase: unassigned	pgam-5 is an ortholog of human PGAM5 (PGAM 5, mitochondrial serine\/threonine protein phosphatase)\; is predicted to have phosphoprotein phosphatase activity\; is expressed in the nervous system and the pharynx.
7435	WBGene00020023	R12C12.3	Signaling	Signaling: heteromeric G protein	Signaling: heteromeric G protein: receptor	frpr-16 is predicted to have G protein-coupled receptor activity.
7465	WBGene00020095	R144.5	Signaling	Signaling: small GTPase	Signaling: small GTPase: unassigned	smcr-8 is an ortholog of human SMCR8 (Smith-Magenis syndrome chromosome region, candidate 8)\; is predicted to have guanyl-nucleotide exchange factor activity.
7487	WBGene00020131	T01A4.1	Signaling	Signaling: heteromeric G protein	Signaling: heteromeric G protein: guanylyl cyclase	gcy-28 is an ortholog of human NPR1 (natriuretic peptide receptor 1) and NPR2 (natriuretic peptide receptor 2)\; exhibits guanylate cyclase activity\; is involved in several processes, including chemotaxis, olfactory behavior, and sensory perception of chemical stimulus\; localizes to the cell body and neuron projection\; is expressed in several tissues, including the body wall musculature, the head, the hypodermis, the nervous system, and the reproductive system\; human orthologs of this gene are implicated in Miura type epiphyseal chondrodysplasia and acromesomelic dysplasia, Maroteaux type.
7489	WBGene00020135	T01B6.3	Signaling	Signaling: AMPK	Signaling: AMPK	aakg-4 is an ortholog of human PRKAG2\; is predicted to have kinase activity\; is expressed in several tissues, including the alimentary system, the muscular system, and the nervous system.
7493	WBGene00020142	T01C8.1	Signaling	Signaling: AMPK	Signaling: AMPK	aak-2 is an ortholog of human PRKAA1 and PRKAA2\; exhibits AMP-activated protein kinase activity\; is involved in several processes, including determination of adult lifespan, peptidyl-serine phosphorylation, and regulation of establishment of protein localization\; localizes to the axon, cytoplasm, and neuronal cell body\; is expressed in several tissues, including the alimentary system, the epithelial system, the muscular system, the nervous system, and the reproductive system.
7509	WBGene00020190	T03F1.8	Signaling	Signaling: heteromeric G protein	Signaling: heteromeric G protein: guanylyl cyclase	guk-1 is an ortholog of human GUK1\; is predicted to have guanylate kinase activity\; is expressed in the anchor cell.
7510	WBGene00020192	T03F1.11	Signaling	Signaling: calcium	Signaling: calcium: EF hand	T03F1.11 is predicted to have calcium ion binding activity.
7520	WBGene00020209	T04C9.1	Signaling	Signaling: small GTPase	Signaling: small GTPase: Rho/Rac	T04C9.1 is an ortholog of human ARHGAP42 (Rho GTPase activating protein 42), ARHGAP26 (Rho GTPase activating protein 26), and OPHN1\; is predicted to have GTPase activator activity\; is expressed in the head, the intestine, the nervous system, and the seam cell\; human orthologs of this gene are implicated in X-linked mental retardation with cerebellar hypoplasia and distinctive facial appearance and juvenile myelomonocytic leukemia.
7536	WBGene00020251	T05C1.4	Signaling	Signaling: calcium	Signaling: calcium: unassigned	camt-1 is an ortholog of human CAMTA1 and CAMTA2\; is predicted to have DNA binding activity.
7552	WBGene00020297	T07A9.9	Signaling	Signaling: small GTPase	Signaling: small GTPase: unassigned	nog-1 is an ortholog of human GTPBP4\; is predicted to have GTP binding activity\; is involved in several processes, including determination of adult lifespan, negative regulation of lipid storage, and regulation of insulin receptor signaling pathway involved in determination of adult lifespan\; localizes to the nucleolus\; is expressed in several tissues, including the alimentary system, the body wall musculature, the excretory cell, the nervous system, and the reproductive system.
7563	WBGene00020321	T07F12.1	Signaling	Signaling: phosphatase	Signaling: phosphatase: unassigned	T07F12.1 is an ortholog of human UBASH3A and UBASH3B (ubiquitin associated and SH3 domain containing B)\; human UBASH3B exhibits identical protein binding activity.
7565	WBGene00020324	T07F12.4	Signaling	Signaling: S/T kinase	Signaling: S/T kinase	T07F12.4 is predicted to have ATP binding activity and protein serine\/threonine kinase activity.
7609	WBGene00020447	T12B3.4	Signaling	Signaling: hippo	Signaling: hippo	mob-3 is an ortholog of human MOB3A (MOB kinase activator 3A), MOB3B (MOB kinase activator 3B), and MOB3C (MOB kinase activator 3C)\; is predicted to encode a protein with the following domains: MOB kinase activator family and MOB kinase activator superfamily.
7622	WBGene00020486	T13C5.6	Signaling	Signaling: lipid	Signaling: lipid: phosphatase	T13C5.6 is an ortholog of human PLPP6 (phospholipid phosphatase 6) and PLPP7 (phospholipid phosphatase 7 (inactive))\; human PLPP6 exhibits lipid phosphatase activity.
7631	WBGene00020504	T14E8.1	Signaling	Signaling: Y kinase	Signaling: Y kinase	svh-2 is an ortholog of human FGFR4 (fibroblast growth factor receptor 4)\; exhibits mitogen-activated protein kinase kinase kinase binding activity and transmembrane receptor protein tyrosine kinase activity\; is involved in several processes, including generation of neurons, peptidyl-tyrosine autophosphorylation, and positive regulation of MAPK cascade\; is expressed in the DTC, the alimentary system, the digestive tract, the excretory cell, and the muscle cell.
7651	WBGene00020572	T19D7.4	Signaling	Signaling: small GTPase	Signaling: small GTPase: Rab	rund-1 is an ortholog of human RUNDC1\; exhibits Rab GTPase binding activity\; is involved in several processes, including dense core granule maturation, positive regulation of dense core granule transport, and positive regulation of locomotion involved in locomotory behavior\; localizes to several cellular components, including the axon, cytoplasmic part, and neuronal cell body\; is expressed in several tissues, including the alimentary system, the nervous system, and the reproductive system.
7653	WBGene00020575	T19D7.7	Signaling	Signaling: lipid	Signaling: lipid: phospholipase B	T19D7.7 is an ortholog of human PLB1 (phospholipase B1)\; is predicted to have phospholipase activity.
7655	WBGene00020586	T19F4.1	Signaling	Signaling: heteromeric G protein	Signaling: heteromeric G protein: receptor	frpr-18 is predicted to have G protein-coupled peptide receptor activity\; is expressed in several tissues, including the muscle cell and the nervous system.
7663	WBGene00020612	T20D4.6	Signaling	Signaling: heteromeric G protein	Signaling: heteromeric G protein: arrestin	arrd-22 is an ortholog of human ARRDC1 (arrestin domain containing 1)\; human ARRDC1 exhibits several functions, including arrestin family protein binding activity, identical protein binding activity, and protein binding activity, bridging involved in substrate recognition for ubiquitination.
7667	WBGene00020633	T20F7.6	Signaling	Signaling: AMPK	Signaling: AMPK	aakg-2 is an ortholog of human PRKAG1 and PRKAG3\; is predicted to have kinase activity\; human orthologs of this gene are implicated in Wolff-Parkinson-White syndrome, hypertrophic cardiomyopathy 6, and lethal congenital glycogen storage disease of heart.
7676	WBGene00020678	T22B11.4	Signaling	Signaling: FGF	Signaling: FGF	T22B11.4 is an ortholog of human FGFR1 (fibroblast growth factor receptor 1)\; is predicted to have protein kinase activity\; is expressed in the pharyngeal gland cell.
7692	WBGene00020712	T23B3.4	Signaling	Signaling: heteromeric G protein	Signaling: heteromeric G protein: receptor	ckr-1 is an ortholog of human CCKAR (cholecystokinin A receptor) and CCKBR (cholecystokinin B receptor)\; is predicted to have G protein-coupled receptor activity\; is involved in determination of adult lifespan\; is expressed in the nerve ring.
7714	WBGene00020770	T24D11.1	Signaling	Signaling: small GTPase	Signaling: small GTPase: unassigned	eat-17 is an ortholog of human Evi5\; is predicted to have GTPase activator activity\; is expressed in several tissues, including the alimentary system, the epithelial system, the nervous system, and the vulva.
7717	WBGene00020782	T24H7.3	Signaling	Signaling: unassigned	Signaling: unassigned	T24H7.3 is an ortholog of human GSKIP\; is predicted to have protein kinase A binding activity.
7753	WBGene00020867	T27F7.2	Signaling	Signaling: unassigned	Signaling: unassigned	shc-2 is an ortholog of human SH2D5\; is predicted to encode a protein with the following domains: SH2 domain and SH2 domain superfamily.
7789	WBGene00020966	W03A5.1	Signaling	Signaling: FGF	Signaling: FGF	W03A5.1 is an ortholog of human FGFR4 (fibroblast growth factor receptor 4)\; is predicted to have protein kinase activity.
7804	WBGene00021022	W04B5.5	Signaling	Signaling: AKT	Signaling: AKT	W04B5.5 is an ortholog of human PDPK1 (3-phosphoinositide dependent protein kinase 1)\; is predicted to have ATP binding activity and protein serine\/threonine kinase activity\; is expressed in the body wall musculature, the intestine, and the nervous system.
7807	WBGene00021027	W04C9.5	Signaling	Signaling: small GTPase	Signaling: small GTPase: unassigned	W04C9.5 is predicted to have GTP binding activity and GTPase activity.
7858	WBGene00021202	Y17G9B.5	Signaling	Signaling: unassigned	Signaling: unassigned	Y17G9B.5 is an ortholog of human ECSIT\; is predicted to encode a protein with the following domains: ECSIT and ECSIT, C-terminal domain.
7862	WBGene00021209	Y18H1A.3	Signaling	Signaling: small GTPase	Signaling: small GTPase: unassigned	hgap-1 is an ortholog of human RALGAPA1 and RALGAPA2 (Ral GTPase activating protein catalytic alpha subunit 2)\; is predicted to have GTPase activator activity\; is involved in determination of adult lifespan.
7865	WBGene00021238	Y20F4.3	Signaling	Signaling: small GTPase	Signaling: small GTPase: Ras	gap-3 is an ortholog of human CRK (CRK proto-oncogene, adaptor protein), CRKL (CRK like proto-oncogene, adaptor protein), and RASA1 (RAS p21 protein activator 1)\; is involved in chemosensory behavior, learning or memory, and negative regulation of MAPK cascade\; is expressed in several tissues, including head neurons, the hypodermis, the muscular system, and the reproductive system.
7875	WBGene00021260	Y22D7AR.6	Signaling	Signaling: lipid	Signaling: lipid: kinase inositol	Y22D7AR.6 is an ortholog of human IP6K2\; is predicted to have kinase activity.
7896	WBGene00021312	Y32H12A.4	Signaling	Signaling: phosphatase	Signaling: phosphatase: unassigned	szy-2 is an ortholog of human PPP1R2 (protein phosphatase 1 regulatory inhibitor subunit 2)\; is predicted to have protein phosphatase inhibitor activity\; is involved in several processes, including cell division, centrosome cycle, and chromosome separation.
7899	WBGene00021315	Y32H12A.7	Signaling	Signaling: unassigned	Signaling: unassigned	Y32H12A.7 is an ortholog of human ADCK2\; is predicted to encode a protein with the following domains: UbiB domain and Protein kinase-like domain superfamily.
7902	WBGene00021320	Y34B4A.4	Signaling	Signaling: small GTPase	Signaling: small GTPase: Rap	Y34B4A.4 is an ortholog of human RAPGEF1\; is predicted to have guanyl-nucleotide exchange factor activity.
7904	WBGene00021324	Y34B4A.8	Signaling	Signaling: small GTPase	Signaling: small GTPase: unassigned	rga-8 is an ortholog of human ARHGAP17 (Rho GTPase activating protein 17), ARHGAP44 (Rho GTPase activating protein 44), and SH3BP1 (SH3 domain binding protein 1)\; is predicted to have GTPase activator activity.
7932	WBGene00021370	Y37E11AR.3	Signaling	Signaling: lipid	Signaling: lipid: phospholipase: unassigned	nape-2 is an ortholog of human NAPEPLD\; exhibits N-acylphosphatidylethanolamine-specific phospholipase D activity\; is involved in N-acylethanolamine metabolic process\; localizes to the neuron projection\; is expressed in several tissues, including the pharynx, the reproductive system, and the somatic nervous system.
7933	WBGene00021371	Y37E11AR.4	Signaling	Signaling: lipid	Signaling: lipid: phospholipase: unassigned	nape-1 is an ortholog of human NAPEPLD\; exhibits N-acylphosphatidylethanolamine-specific phospholipase D activity\; is involved in N-acylethanolamine metabolic process\; localizes to the neuronal cell body\; is expressed in the nervous system, the pharynx, and the vulval muscle.
7962	WBGene00021456	Y39F10B.1	Signaling	Signaling: small GTPase	Signaling: small GTPase: Rab	Y39F10B.1 is an ortholog of human RAB11FIP1 (RAB11 family interacting protein 1), RAB11FIP2 (RAB11 family interacting protein 2), and RAB11FIP5 (RAB11 family interacting protein 5)\; human RAB11FIP2 exhibits protein homodimerization activity and protein kinase binding activity.
7973	WBGene00021493	Y40B10A.9	Signaling	Signaling: lipid	Signaling: lipid: phospholipase B	Y40B10A.9 is an ortholog of human PLB1 (phospholipase B1)\; is predicted to have phospholipase activity\; is expressed in the body wall musculature.
7977	WBGene00021507	Y41D4A.5	Signaling	Signaling: phosphatase	Signaling: phosphatase: Y	Y41D4A.5 is an ortholog of human PTPN12 (protein tyrosine phosphatase, non-receptor type 12), PTPN18 (protein tyrosine phosphatase, non-receptor type 18), and PTPN22 (protein tyrosine phosphatase, non-receptor type 22)\; is predicted to have protein tyrosine phosphatase activity\; human orthologs of this gene are implicated in rheumatoid arthritis, systemic lupus erythematosus, and type 1 diabetes mellitus.
7980	WBGene00021510	Y41D4A.8	Signaling	Signaling: heteromeric G protein	Signaling: heteromeric G protein: receptor	frpr-19 is predicted to have G protein-coupled receptor activity.
7989	WBGene00021527	Y41G9A.3	Signaling	Signaling: AMPK	Signaling: AMPK	aakg-3 is an ortholog of human PRKAG1 and PRKAG3\; is predicted to have kinase activity\; is expressed in several tissues, including the muscular system, the nervous system, and the spermatheca\; human orthologs of this gene are implicated in Wolff-Parkinson-White syndrome, hypertrophic cardiomyopathy 6, and lethal congenital glycogen storage disease of heart.
8003	WBGene00021549	Y44E3A.4	Signaling	Signaling: SH domain	Signaling: SH domain	cdap-2 is an ortholog of human CD2AP and SH3KBP1\; human CD2AP exhibits SH3 domain binding activity.
8031	WBGene00021629	Y47D9A.2	Signaling	Signaling: phosphatase	Signaling: phosphatase: unassigned	scpl-3 is an ortholog of human CTDSPL2 (CTD small phosphatase like 2)\; is predicted to have phosphoprotein phosphatase activity.
8054	WBGene00021683	Y48G1C.10	Signaling	Signaling: lipid	Signaling: lipid: phosphatase	Y48G1C.10 is an ortholog of human MTMR11 (myotubularin related protein 11) and MTMR12 (myotubularin related protein 12)\; is predicted to encode a protein with the following domains: Myotubularin-like phosphatase domain, Myotubularin-related 12-like C-terminal domain, Protein-tyrosine phosphatase-like, and Myotubularin family.
8063	WBGene00021698	Y48G9A.4	Signaling	Signaling: WNT	Signaling: WNT	frl-1 is an ortholog of human FMNL1 (formin like 1), FMNL2 (formin like 2), and FMNL3 (formin like 3)\; is predicted to have Rho GTPase binding activity and actin binding activity\; is expressed in several tissues, including the alimentary system, the epithelial system, the muscular system, the nervous system, and the reproductive system.
8064	WBGene00021702	Y48G9A.9	Signaling	Signaling: phosphatase	Signaling: phosphatase: Y	Y48G9A.9 is an ortholog of human PTPN9 (protein tyrosine phosphatase, non-receptor type 9)\; is predicted to have protein tyrosine phosphatase activity.
8101	WBGene00021811	Y53G8AR.3	Signaling	Signaling: small GTPase	Signaling: small GTPase: Ras	ral-1 is an ortholog of human RALA (RAS like proto-oncogene A) and RALB (RAS like proto-oncogene B)\; is predicted to have GTPase activity\; is involved in several processes, including determination of adult lifespan, epidermal growth factor receptor signaling pathway, and multivesicular body assembly\; is expressed in several tissues, including the embryonic cell, the excretory cell, the hypodermis, the nervous system, and the tail.
8120	WBGene00021841	Y54E10BR.2	Signaling	Signaling: small GTPase	Signaling: small GTPase: ARF	Y54E10BR.2 is an ortholog of human ARFRP1 (ADP ribosylation factor related protein 1)\; is predicted to have GTP binding activity.
8130	WBGene00021856	Y54F10BM.1	Signaling	Signaling: phosphatase	Signaling: phosphatase: unassigned	ppm-1.D is an ortholog of human PPM1D (protein phosphatase, Mg2+\/Mn2+ dependent 1D)\; is predicted to have metal ion binding activity and protein serine\/threonine phosphatase activity\; human orthologs of this gene are implicated in breast cancer.
8134	WBGene00021867	Y54F10BM.13	Signaling	Signaling: phosphatase	Signaling: phosphatase: dual specificity	Y54F10BM.13 is an ortholog of human DUSP19 (dual specificity phosphatase 19)\; is predicted to have protein tyrosine\/serine\/threonine phosphatase activity.
8148	WBGene00021897	Y54G2A.35	Signaling	Signaling: heteromeric G protein	Signaling: heteromeric G protein: receptor	ser-6 is an ortholog of human HTR1A (5-hydroxytryptamine receptor 1A) and HTR5A (5-hydroxytryptamine receptor 5A)\; exhibits octopamine receptor activity\; is involved in positive regulation of fatty acid beta-oxidation by octopamine signaling pathway\; is expressed in the amphid sensillum, the head, the intestine, and the nervous system.
8159	WBGene00021914	Y55B1BR.4	Signaling	Signaling: heteromeric G protein	Signaling: heteromeric G protein: guanylyl cyclase	magu-1 is an ortholog of human MPP3 (membrane palmitoylated protein 3), MPP4 (membrane palmitoylated protein 4), and MPP7 (membrane palmitoylated protein 7)\; is expressed in the arcade cell, the intestine, and the marginal cell\; human MPP7 exhibits protein domain specific binding activity, protein heterodimerization activity, and protein-containing complex scaffold activity.
8189	WBGene00021983	Y58G8A.4	Signaling	Signaling: heteromeric G protein	Signaling: heteromeric G protein: receptor	npr-5 is an ortholog of human NPY1R (neuropeptide Y receptor Y1), NPY4R (neuropeptide Y receptor Y4), and NPY2R (neuropeptide Y receptor Y2)\; is predicted to have G protein-coupled receptor activity\; is involved in regulation of muscle contraction\; is expressed in the head, the muscular system, the nervous system, and the sensillum.
8210	WBGene00022051	Y67D2.1	Signaling	Signaling: small GTPase	Signaling: small GTPase: Rab	rep-1 is an ortholog of human CHML and chm\; is predicted to have GTPase activator activity and Rab GDP-dissociation inhibitor activity\; is expressed in several tissues, including the epithelial system, the muscular system, and the nervous system\; human orthologs of this gene are implicated in choroideremia.
8217	WBGene00022059	Y67D8A.2	Signaling	Signaling: S/T kinase	Signaling: S/T kinase	Y67D8A.2 is an ortholog of human PHKB\; is predicted to have calmodulin binding activity and kinase activity\; human orthologs of this gene are implicated in glycogen storage disease IXb.
8247	WBGene00022123	Y71F9AR.2	Signaling	Signaling: small GTPase	Signaling: small GTPase: Ras	Y71F9AR.2 is an ortholog of human RASL12 (RAS like family 12)\; is predicted to have GTP binding activity and GTPase activity.
8280	WBGene00022185	Y71H2AM.20	Signaling	Signaling: phosphatase	Signaling: phosphatase: unassigned	Y71H2AM.20 is an ortholog of human PTPA (protein phosphatase 2 phosphatase activator)\; is predicted to have peptidyl-prolyl cis-trans isomerase activity and phosphatase activator activity.
8284	WBGene00022193	Y71H2B.3	Signaling	Signaling: phosphatase	Signaling: phosphatase: unassigned	ppfr-4 is an ortholog of human IGBP1 (immunoglobulin binding protein 1)\; is predicted to have protein phosphatase regulator activity\; is involved in embryo development and protein localization to basolateral plasma membrane\; human orthologs of this gene are implicated in corpus callosum agenesis-intellectual disability-coloboma-micrognathia syndrome.
8298	WBGene00022228	Y73B6A.1	Signaling	Signaling: S/T kinase	Signaling: S/T kinase	Y73B6A.1 is an ortholog of human GSG2\; is predicted to have ATP binding activity, DNA binding activity, and protein kinase activity.
8301	WBGene00022233	Y73B6BL.4	Signaling	Signaling: lipid	Signaling: lipid: phospholipase A	ipla-6 is an ortholog of human PNPLA8 (patatin like phospholipase domain containing 8)\; is predicted to have hydrolase activity\; is expressed in several tissues, including the alimentary system, the muscular system, the nervous system, and the reproductive system.
8305	WBGene00022242	Y73B6BL.21	Signaling	Signaling: frizzled	Signaling: frizzled	sfrp-1 is an ortholog of human SFRP1 (secreted frizzled related protein 1), SFRP2 (secreted frizzled related protein 2), and SFRP5 (secreted frizzled related protein 5)\; localizes to the nucleus\; is expressed in the head muscle and ventral cord neurons.
8326	WBGene00022279	Y74C9A.5	Signaling	Signaling: TOR	Signaling: TOR	sesn-1 is an ortholog of human SESN1, SESN2, and SESN3\; human SESN2 exhibits leucine binding activity, oxidoreductase activity, acting on peroxide as acceptor, and sulfiredoxin activity.
8332	WBGene00022286	Y75B7AL.4	Signaling	Signaling: small GTPase	Signaling: small GTPase: Rho/Rac	rga-4 exhibits GTPase activator activity\; is involved in asymmetric protein localization involved in cell fate determination, cortical actin cytoskeleton organization, and regulation of actin filament-based process\; is expressed in the embryonic cell and the germ line.
8361	WBGene00022365	Y92H12BL.4	Signaling	Signaling: small GTPase	Signaling: small GTPase: Rho/Rac	Y92H12BL.4 is an ortholog of human ARHGAP39 (Rho GTPase activating protein 39)\; is predicted to have 4 iron, 4 sulfur cluster binding activity.
8363	WBGene00022367	Y92H12BM.1	Signaling	Signaling: small GTPase	Signaling: small GTPase: Rho/Rac	Y92H12BM.1 is an ortholog of human ARHGAP39 (Rho GTPase activating protein 39)\; is predicted to encode a protein with the following domains: WW domain and WW domain superfamily.
8386	WBGene00022418	Y102A11A.8	Signaling	Signaling: FGF	Signaling: FGF	igcm-4 is an ortholog of human FGFRL1 (fibroblast growth factor receptor like 1)\; human orthologs of this gene are implicated in Wolf-Hirschhorn syndrome\; human FGFRL1 exhibits fibroblast growth factor-activated receptor activity and heparin binding activity.
8423	WBGene00022501	ZC8.6	Signaling	Signaling: lipid	Signaling: lipid: kinase PI4	ZC8.6 is an ortholog of human PI4K2A and PI4K2B (phosphatidylinositol 4-kinase type 2 beta)\; human PI4K2A exhibits 1-phosphatidylinositol 4-kinase activity, AP-3 adaptor complex binding activity, and ATP binding activity.
8450	WBGene00022603	ZC404.9	Signaling	Signaling: MAPK	Signaling: MAPK	gck-2 is an ortholog of human MAP4K2 (mitogen-activated protein kinase kinase kinase kinase 2) and MAP4K3 (mitogen-activated protein kinase kinase kinase kinase 3)\; is predicted to have ATP binding activity and MAP kinase kinase kinase kinase activity\; is expressed in the excretory cell, the intestine, and the reproductive system.
8455	WBGene00022613	ZC449.3	Signaling	Signaling: MAPK	Signaling: MAPK	sek-3 is an ortholog of human MAP2K4 (mitogen-activated protein kinase kinase 4)\; is predicted to have ATP binding activity and protein serine\/threonine kinase activity.
8489	WBGene00022718	ZK370.4	Signaling	Signaling: lipid	Signaling: lipid: phospholipase patatin	ZK370.4 is an ortholog of human PNPLA6 and PNPLA7 (patatin like phospholipase domain containing 7)\; is predicted to have hydrolase activity\; is expressed in several tissues, including the alimentary system, the muscular system, the nervous system, and the reproductive system\; human orthologs of this gene are implicated in Laurence-Moon syndrome and hereditary spastic paraplegia 39.
8495	WBGene00022727	ZK381.5	Signaling	Signaling: WNT	Signaling: WNT	prkl-1 is an ortholog of human PRICKLE1 (prickle planar cell polarity protein 1), PRICKLE2 (prickle planar cell polarity protein 2), and PRICKLE3 (prickle planar cell polarity protein 3)\; is predicted to have zinc ion binding activity\; is expressed in several tissues, including the head, the intestine, the nervous system, the reproductive system, and the tail\; human orthologs of this gene are implicated in progressive myoclonus epilepsy.
8504	WBGene00022752	ZK484.6	Signaling	Signaling: phosphatase	Signaling: phosphatase: unassigned	ZK484.6 is enriched in the germ line, the male, and the nervous system based on tiling array, RNA-seq, and microarray studies\; is affected by several genes including daf-16, daf-12, and hsf-1 based on tiling array, microarray, and RNA-seq studies\; is affected by four chemicals including manganese chloride, bisphenol S, and Chlorpyrifos based on RNA-seq and microarray studies\; is predicted to encode a protein with the following domains: Histidine phosphatase superfamily, clade-1 and Histidine phosphatase superfamily.
8515	WBGene00022780	ZK622.1	Signaling	Signaling: Y kinase	Signaling: Y kinase	ZK622.1 is an ortholog of human FER (FER tyrosine kinase)\; is predicted to have ATP binding activity and non-membrane spanning protein tyrosine kinase activity.
8531	WBGene00022803	ZK688.9	Signaling	Signaling: phosphatase	Signaling: phosphatase: unassigned	ZK688.9 is an ortholog of human TIPRL (TOR signaling pathway regulator)\; is predicted to encode a protein with the following domain: TIP41-like protein.
8560	WBGene00022862	ZK1236.1	Signaling	Signaling: small GTPase	Signaling: small GTPase: unassigned	ZK1236.1 is an ortholog of human GUF1\; is predicted to have GTP binding activity and GTPase activity.
8563	WBGene00022880	ZK1248.10	Signaling	Signaling: small GTPase	Signaling: small GTPase: unassigned	tbc-2 is an ortholog of human TBC1D2 and TBC1D2B\; exhibits GTPase activator activity\; is involved in positive regulation of GTPase activity and positive regulation of early endosome to late endosome transport\; localizes to the late endosome\; is expressed in the gonadal sheath cell, the hypodermis, the intestine, and the pharyngeal muscle cell.
8633	WBGene00044004	C24A8.6	Signaling	Signaling: heteromeric G protein	Signaling: heteromeric G protein: receptor	C24A8.6 is predicted to have G protein-coupled receptor activity.
8658	WBGene00044143	K09E9.4	Signaling	Signaling: unassigned	Signaling: unassigned	K09E9.4 is an ortholog of human PKIA, PKIB, and PKIG\; is predicted to have cAMP-dependent protein kinase inhibitor activity.
8704	WBGene00044348	Y71G12B.31	Signaling	Signaling: phosphatase	Signaling: phosphatase: Y	Y71G12B.31 is an ortholog of human PTPN7 (protein tyrosine phosphatase, non-receptor type 7)\; is predicted to have protein tyrosine phosphatase activity.
8821	WBGene00044989	Y37A1B.17	Signaling	Signaling: small GTPase	Signaling: small GTPase: Rho/Rac	Y37A1B.17 is an ortholog of human DNMBP (dynamin binding protein)\; is predicted to have Rho guanyl-nucleotide exchange factor activity.
8923	WBGene00086546	C50C3.7	Signaling	Signaling: lipid	Signaling: lipid: phosphatase	cil-1 is an ortholog of human INPP5J (inositol polyphosphate-5-phosphatase J) and INPP5K (inositol polyphosphate-5-phosphatase K)\; is predicted to have hydrolase activity\; is involved in positive regulation of flagellated sperm motility and regulation of brood size\; localizes to several cellular components, including the cytoplasm, neuron projection, and neuronal cell body.
8929	WBGene00138717	F52C12.6	Signaling	Signaling: S/T kinase	Signaling: S/T kinase	F52C12.6 is an ortholog of human TP53RK (TP53 regulating kinase)\; is predicted to have protein serine\/threonine kinase activity.
9267	WBGene00235269	F59E12.15	Signaling	Signaling: S/T kinase	Signaling: S/T kinase	F59E12.15 is an ortholog of human GSG2\; is predicted to have ATP binding activity and protein kinase activity.

### Sheet: Stress Response
	Wormbase.ID	Sequence.ID	Category.1	Category.2	Category.3	Automated.Description
7	WBGene00000016	T22H6.5	Stress response	Stress response: pathogen	Stress response: pathogen: ASABF	abf-5 is enriched in the FLP based on microarray studies\; is affected by several genes including daf-16, daf-2, and skn-1 based on microarray, tiling array, and RNA-seq studies\; is affected by six chemicals including resveratrol, Quercetin, and Hydrolyzable Tannins based on microarray studies.
10	WBGene00000028	Y105C5A.4	Stress response	Stress response: ER	Stress response: ER	abu-5 is involved in endoplasmic reticulum unfolded protein response\; is expressed in the pharyngeal muscle cell.
59	WBGene00000097	F58E10.4	Stress response	Stress response: oxidative	Stress response: oxidative	aip-1 is an ortholog of human ZFAND2A (zinc finger AN1-type containing 2A) and ZFAND2B (zinc finger AN1-type containing 2B)\; is predicted to have zinc ion binding activity\; is involved in cellular response to misfolded protein and response to arsenic-containing substance\; localizes to the cytoplasm and nucleus\; is expressed in several tissues, including the alimentary system, the body wall musculature, the excretory cell, the head, and the hypodermis.
141	WBGene00000221	T04C10.4	Stress response	Stress response: ER	Stress response: ER	atf-5 is an ortholog of human ATF4 (activating transcription factor 4) and ATF5 (activating transcription factor 5)\; is predicted to have DNA-binding activity transcription factor activity\; is involved in TOR signaling\; localizes to the nucleus.
142	WBGene00000222	F45E6.2	Stress response	Stress response: ER	Stress response: ER	atf-6 is an ortholog of human ATF6 (activating transcription factor 6)\; exhibits RNA polymerase II regulatory region sequence-specific DNA binding activity\; is involved in positive regulation of transcription from RNA polymerase II promoter involved in unfolded protein response and response to tunicamycin\; is expressed in several tissues, including the alimentary system, the muscle cell, the nervous system, and the vulva.
170	WBGene00000266	C53B4.7	Stress response	Stress response: pathogen	Stress response: pathogen: unassigned	bre-1 is an ortholog of human GMDS (GDP-mannose 4,6-dehydratase)\; exhibits GDP-mannose 4,6-dehydratase activity\; is involved in GDP-L-fucose biosynthetic process, GDP-mannose metabolic process, and response to toxic substance\; localizes to the endoplasmic reticulum, sarcomere, and striated muscle dense body\; is expressed in the body wall musculature and the nervous system.
253	WBGene00000480	Y38C9A.2	Stress response	Stress response: unassigned	Stress response: unassigned	cgp-1 is an ortholog of human GTPBP1\; is predicted to have GTP binding activity and GTPase activity.
391	WBGene00000786	C25B8.3	Stress response	Stress response: osmotic	Stress response: osmotic	cpr-6 is an ortholog of human CTSB (cathepsin B)\; is predicted to have cysteine-type peptidase activity\; localizes to the lysosome.
454	WBGene00000898	Y55D5A.5	Stress response	Stress response: dauer	Stress response: dauer	daf-2 is an ortholog of human IGF1R (insulin like growth factor 1 receptor), INSR (insulin receptor), and INSRR (insulin receptor related receptor)\; exhibits PTB domain binding activity, SH2 domain binding activity, and protein kinase binding activity\; is involved in several processes, including cellular response to salt, negative regulation of macromolecule metabolic process, and positive regulation of developmental growth\; localizes to several cellular components, including the axon, cytoplasmic vesicle, and neuronal cell body\; is expressed in several tissues, including the amphid sensillum, the gonad, the hypodermis, the intestine, and the nervous system\; is used to study Parkinson's disease\; human orthologs of this gene are implicated in Donohue syndrome and familial hyperinsulinemic hypoglycemia 5.
455	WBGene00000899	F25E2.5	Stress response	Stress response: dauer	Stress response: dauer	daf-3 exhibits enhancer sequence-specific DNA binding activity\; is involved in several processes, including cellular response to pheromone, dauer larval development, and defense response to Gram-negative bacterium\; localizes to the condensed chromosome, cytoplasm, and nucleus\; is expressed in several tissues, including the alimentary system, the gonad, the hypodermis, the nervous system, and the ventral cord blast cell.
457	WBGene00000901	W01G7.1	Stress response	Stress response: dauer	Stress response: dauer	daf-5 is an ortholog of human SKOR1 (SKI family transcriptional corepressor 1) and SKOR2 (SKI family transcriptional corepressor 2)\; is predicted to have SMAD binding activity\; is involved in several processes, including dauer larval development, determination of adult lifespan, and negative regulation of transcription by RNA polymerase II\; localizes to the cytoplasm and nucleus\; is expressed in several tissues, including the alimentary system, the gonad, the hypodermis, the muscular system, and the nervous system.
460	WBGene00000908	F11A1.3	Stress response	Stress response: dauer	Stress response: dauer	daf-12 is an ortholog of human THRB (thyroid hormone receptor beta), NR1H2, and NR1I3 (nuclear receptor subfamily 1 group I member 3)\; exhibits several functions, including monocarboxylic acid binding activity, nuclear receptor activity, and sequence-specific DNA binding activity\; is involved in several processes, including chemotaxis to cAMP, dauer larval development, and detection of chemical stimulus\; localizes to the nucleus\; is expressed in several tissues, including the alimentary system, the hyp7 precursor cell, the reproductive system, the ventral cord blast cell, and the vulval precursor cell.
461	WBGene00000910	F01G10.8	Stress response	Stress response: dauer	Stress response: dauer	daf-14 is an ortholog of human SMAD5 (SMAD 5)\; is involved in several processes, including dauer larval development, determination of adult lifespan, and negative regulation of dauer larval development\; is expressed in several tissues, including the anal sphincter muscle, the epithelial system, the head, and the intestine.
463	WBGene00000912	R13H8.1	Stress response	Stress response: transcriptional regulator	Stress response: transcriptional regulator	daf-16 is an ortholog of human FOXO6 (forkhead box O6), FOXO4 (forkhead box O4), and FOXO1 (forkhead box O1)\; exhibits several functions, including 14-3-3 protein binding activity, DNA-binding activity transcription factor activity, and enzyme binding activity\; is involved in several processes, including defense response to bacterium, regulation of cellular biosynthetic process, and regulation of post-embryonic development\; localizes to the cytosol and nucleus\; is expressed in several tissues, including the alimentary system, the epithelial system, the muscular system, the nervous system, and the reproductive system\; is used to study Parkinson's disease\; human orthologs of this gene are implicated in alveolar rhabdomyosarcoma.
466	WBGene00000915	C47E8.5	Stress response	Stress response: heat	Stress response: heat	hsp-90 is an ortholog of human HSP90AA1 (heat shock protein 90 alpha family class A member 1)\; exhibits several functions, including ATPase activity, glucocorticoid receptor binding activity, and identical protein binding activity\; is involved in several processes, including chaperone-mediated protein folding, chemotaxis to cAMP, and dauer larval development\; localizes to the perinuclear region of cytoplasm and protein-containing complex\; is expressed in several tissues, including the alimentary system, the excretory secretory system, the head, the muscular system, and the reproductive system.
467	WBGene00000917	Y48G1A.3	Stress response	Stress response: dauer	Stress response: dauer	daf-25 is an ortholog of human ANKMY2 (ankyrin repeat and MYND domain containing 2)\; is predicted to have metal ion binding activity\; is involved in several processes, including chemosensory behavior, dauer exit, and protein localization to cell periphery\; localizes to the non-motile cilium\; is expressed in several tissues, including the intestine and the nervous system.
514	WBGene00001008	F33E2.2	Stress response	Stress response: signaling	Stress response: signaling	dlk-1 is an ortholog of human MAP3K12 (mitogen-activated protein kinase kinase kinase 12) and MAP3K13 (mitogen-activated protein kinase kinase kinase 13)\; exhibits protein C-terminus binding activity and ubiquitin protein ligase binding activity\; is involved in several processes, including generation of neurons, p38MAPK cascade, and positive regulation of MAP kinase activity\; localizes to the neuronal cell body and synapse\; is expressed in the nervous system and the pharynx.
521	WBGene00001025	C55B6.2	Stress response	Stress response: ER	Stress response: ER	dnj-7 is an ortholog of human DNAJC3 (DnaJ heat shock protein family (Hsp40) member C3)\; is predicted to have misfolded protein binding activity and protein kinase inhibitor activity\; is involved in endoplasmic reticulum unfolded protein response\; is expressed in the body wall musculature, the head, the pharynx, and the reproductive system.
663	WBGene00001334	Y105E8B.8	Stress response	Stress response: ER	Stress response: ER	ero-1 is an ortholog of human ERO1A and ERO1B\; is predicted to have oxidoreductase activity, acting on a sulfur group of donors, disulfide as acceptor and protein disulfide isomerase activity\; is involved in protein folding in endoplasmic reticulum and response to endoplasmic reticulum stress.
669	WBGene00001345	F29G9.4	Stress response	Stress response: pathogen	Stress response: pathogen: transcriptional regulator	fos-1 is an ortholog of human FOSB, JDP2 (Jun dimerization protein 2), and FOSL1\; exhibits several functions, including RNA polymerase II regulatory region sequence-specific DNA binding activity, chromatin binding activity, and enzyme binding activity\; is involved in several processes, including anatomical structure morphogenesis, basement membrane disassembly, and regulation of cellular biosynthetic process\; localizes to the nucleus\; is expressed in several tissues, including the alimentary system, the hypodermis, the nervous system, the reproductive system, and the uterine epithelial cell.
727	WBGene00001486	F59G1.7	Stress response	Stress response: oxidative	Stress response: oxidative	frh-1 is an ortholog of human FXN\; is predicted to have ferric iron binding activity and ferroxidase activity\; is involved in determination of adult lifespan, response to hydrogen peroxide, and response to superoxide\; localizes to the mitochondrion\; is expressed in amphid neurons, the body wall musculature, the pharyngeal muscle cell, and the spermatheca\; is used to study Friedreich ataxia\; human orthologs of this gene are implicated in Friedreich ataxia.
815	WBGene00001660	C34E10.3	Stress response	Stress response: C-type Lectin	Stress response: C-type Lectin	gop-1 is an ortholog of human CLEC16A (C-type lectin domain containing 16A)\; is expressed in several tissues, including the alimentary system, the coelomocyte, the gonadal sheath cell, and the somatic nervous system\; is predicted to encode a protein with the following domains: Armadillo-type fold, CLEC16A\/TT9, N-terminal, and CLEC16A\/TT9.
853	WBGene00001749	R107.7	Stress response	Stress response: detoxification	Stress response: detoxification: GST	gst-1 is an ortholog of human GSTP1 (glutathione S-transferase pi 1)\; exhibits glutathione transferase activity\; is involved in several processes, including defense response to Gram-negative bacterium, innate immune response, and regulation of neuron death\; is expressed in the DA neuron.
854	WBGene00001751	K08F4.11	Stress response	Stress response: detoxification	Stress response: detoxification: GST	gst-3 is an ortholog of human GSTA4 (glutathione S-transferase alpha 4), GSTA5 (glutathione S-transferase alpha 5), and HPGDS (hematopoietic prostaglandin D synthase)\; is predicted to have glutathione transferase activity.
855	WBGene00001752	K08F4.7	Stress response	Stress response: oxidative	Stress response: oxidative	gst-4 is an ortholog of human GSTA4 (glutathione S-transferase alpha 4), GSTA5 (glutathione S-transferase alpha 5), and HPGDS (hematopoietic prostaglandin D synthase)\; exhibits glutathione transferase activity\; is involved in glutathione metabolic process\; localizes to the contractile fiber\; is expressed in several tissues, including the hypodermis, the muscular system, the nervous system, the pharynx, and the reproductive system.
856	WBGene00001753	R03D7.6	Stress response	Stress response: detoxification	Stress response: detoxification: GST	gst-5 is an ortholog of human GSTA4 (glutathione S-transferase alpha 4), GSTA5 (glutathione S-transferase alpha 5), and HPGDS (hematopoietic prostaglandin D synthase)\; is predicted to have glutathione transferase activity\; is involved in innate immune response\; is expressed in the intestine and the nerve ring.
857	WBGene00001755	F11G11.2	Stress response	Stress response: detoxification	Stress response: detoxification: GST	gst-7 is an ortholog of human GSTA4 (glutathione S-transferase alpha 4), GSTA5 (glutathione S-transferase alpha 5), and HPGDS (hematopoietic prostaglandin D synthase)\; is predicted to have glutathione transferase activity\; is involved in innate immune response\; is expressed in the germ line, the head, and the hypodermis.
858	WBGene00001756	F11G11.1	Stress response	Stress response: detoxification	Stress response: detoxification: GST	gst-8 is an ortholog of human GSTA4 (glutathione S-transferase alpha 4), GSTA5 (glutathione S-transferase alpha 5), and HPGDS (hematopoietic prostaglandin D synthase)\; is predicted to have glutathione transferase activity.
859	WBGene00001757	R05F9.5	Stress response	Stress response: detoxification	Stress response: detoxification: GST	gst-9 is an ortholog of human GSTA4 (glutathione S-transferase alpha 4), GSTA5 (glutathione S-transferase alpha 5), and HPGDS (hematopoietic prostaglandin D synthase)\; is predicted to have glutathione transferase activity.
860	WBGene00001758	Y45G12C.2	Stress response	Stress response: detoxification	Stress response: detoxification: GST	gst-10 is an ortholog of human GSTP1 (glutathione S-transferase pi 1)\; exhibits glutathione transferase activity\; is involved in several processes, including determination of adult lifespan, glutathione metabolic process, and heat acclimation\; is expressed in several tissues, including the anal depressor muscle, the head, the hypodermis, the intestine, and the nervous system\; is used to study obesity.
861	WBGene00001759	R11G1.3	Stress response	Stress response: unassigned	Stress response: unassigned	gst-11 is an ortholog of human HPGDS (hematopoietic prostaglandin D synthase)\; is predicted to have transferase activity.
862	WBGene00001760	F37B1.2	Stress response	Stress response: detoxification	Stress response: detoxification: GST	gst-12 is an ortholog of human GSTA4 (glutathione S-transferase alpha 4), GSTA5 (glutathione S-transferase alpha 5), and HPGDS (hematopoietic prostaglandin D synthase)\; is predicted to have transferase activity.
863	WBGene00001761	T26C5.1	Stress response	Stress response: pathogen	Stress response: pathogen: unassigned	gst-13 is an ortholog of human GSTA4 (glutathione S-transferase alpha 4), GSTA5 (glutathione S-transferase alpha 5), and HPGDS (hematopoietic prostaglandin D synthase)\; is predicted to have transferase activity\; is involved in innate immune response.
864	WBGene00001763	F37B1.4	Stress response	Stress response: detoxification	Stress response: detoxification: GST	gst-15 is an ortholog of human GSTA4 (glutathione S-transferase alpha 4), GSTA5 (glutathione S-transferase alpha 5), and HPGDS (hematopoietic prostaglandin D synthase)\; is predicted to have transferase activity.
865	WBGene00001764	F37B1.5	Stress response	Stress response: detoxification	Stress response: detoxification: GST	gst-16 is an ortholog of human GSTA4 (glutathione S-transferase alpha 4), GSTA5 (glutathione S-transferase alpha 5), and HPGDS (hematopoietic prostaglandin D synthase)\; is predicted to have transferase activity.
866	WBGene00001768	Y48E1B.10	Stress response	Stress response: detoxification	Stress response: detoxification: GST	gst-20 is an ortholog of human GSTA4 (glutathione S-transferase alpha 4), GSTA5 (glutathione S-transferase alpha 5), and HPGDS (hematopoietic prostaglandin D synthase)\; is predicted to have glutathione transferase activity\; is involved in determination of adult lifespan.
867	WBGene00001772	F37B1.1	Stress response	Stress response: detoxification	Stress response: detoxification: GST	gst-24 is an ortholog of human GSTA4 (glutathione S-transferase alpha 4), GSTA5 (glutathione S-transferase alpha 5), and HPGDS (hematopoietic prostaglandin D synthase)\; is predicted to have transferase activity\; is involved in innate immune response\; is expressed in the head and the tail.
868	WBGene00001775	Y53F4B.30	Stress response	Stress response: detoxification	Stress response: detoxification: GST	gst-27 is an ortholog of human GSTA4 (glutathione S-transferase alpha 4), GSTA5 (glutathione S-transferase alpha 5), and HPGDS (hematopoietic prostaglandin D synthase)\; is predicted to have transferase activity.
869	WBGene00001776	Y53F4B.31	Stress response	Stress response: detoxification	Stress response: detoxification: GST	gst-28 is an ortholog of human GSTA4 (glutathione S-transferase alpha 4), GSTA5 (glutathione S-transferase alpha 5), and HPGDS (hematopoietic prostaglandin D synthase)\; is predicted to have transferase activity.
870	WBGene00001777	Y53F4B.32	Stress response	Stress response: detoxification	Stress response: detoxification: GST	gst-29 is an ortholog of human GSTA4 (glutathione S-transferase alpha 4), GSTA5 (glutathione S-transferase alpha 5), and HPGDS (hematopoietic prostaglandin D synthase)\; is predicted to have transferase activity.
871	WBGene00001778	ZK546.11	Stress response	Stress response: detoxification	Stress response: detoxification: GST	gst-30 is an ortholog of human GSTA4 (glutathione S-transferase alpha 4), GSTA5 (glutathione S-transferase alpha 5), and HPGDS (hematopoietic prostaglandin D synthase)\; is predicted to have transferase activity\; is expressed in the head, the tail, and the vulva.
872	WBGene00001779	Y53F4B.35	Stress response	Stress response: detoxification	Stress response: detoxification: GST	gst-31 is an ortholog of human GSTA4 (glutathione S-transferase alpha 4), GSTA5 (glutathione S-transferase alpha 5), and HPGDS (hematopoietic prostaglandin D synthase)\; is predicted to have transferase activity.
873	WBGene00001783	Y1H11.2	Stress response	Stress response: detoxification	Stress response: detoxification: GST	gst-35 is an ortholog of human GSTA4 (glutathione S-transferase alpha 4), GSTA5 (glutathione S-transferase alpha 5), and HPGDS (hematopoietic prostaglandin D synthase)\; is predicted to have transferase activity.
874	WBGene00001784	R07B1.4	Stress response	Stress response: detoxification	Stress response: detoxification: GST	gst-36 is an ortholog of human GSTA4 (glutathione S-transferase alpha 4), GSTA5 (glutathione S-transferase alpha 5), and HPGDS (hematopoietic prostaglandin D synthase)\; is predicted to have glutathione peroxidase activity and glutathione transferase activity.
875	WBGene00001787	Y53F4B.33	Stress response	Stress response: detoxification	Stress response: detoxification: GST	gst-39 is an ortholog of human GSTA4 (glutathione S-transferase alpha 4), GSTA5 (glutathione S-transferase alpha 5), and HPGDS (hematopoietic prostaglandin D synthase)\; is predicted to have transferase activity.
876	WBGene00001788	F56B3.10	Stress response	Stress response: detoxification	Stress response: detoxification: GST	gst-40 is an ortholog of human GSTA4 (glutathione S-transferase alpha 4), GSTA5 (glutathione S-transferase alpha 5), and GSTA2 (glutathione S-transferase alpha 2)\; is predicted to have transferase activity.
877	WBGene00001790	D1053.1	Stress response	Stress response: oxidative	Stress response: oxidative	gst-42 is an ortholog of human GSTZ1 (glutathione S-transferase zeta 1)\; exhibits identical protein binding activity\; is expressed in the intestine.
878	WBGene00001791	Y71F9AL.5	Stress response	Stress response: detoxification	Stress response: detoxification: GST	gst-43 is an ortholog of human GSTZ1 (glutathione S-transferase zeta 1)\; is predicted to have transferase activity.
903	WBGene00001851	F38A6.3	Stress response	Stress response: unassigned	Stress response: unassigned	hif-1 is an ortholog of human EPAS1 (endothelial PAS domain protein 1), HIF1A (hypoxia inducible factor 1 subunit alpha), and HIF3A (hypoxia inducible factor 3 subunit alpha)\; exhibits DNA-binding activity transcription factor activity and RNA polymerase II transcription factor binding activity\; is involved in several processes, including cellular response to caloric restriction, determination of adult lifespan, and heat acclimation\; localizes to the nucleus\; is expressed widely\; is used to study cancer.
961	WBGene00002002	K08E7.2	Stress response	Stress response: heat	Stress response: heat	hsb-1 is an ortholog of human HSBP1\; is predicted to have transcription corepressor activity\; is expressed in several tissues, including the alimentary system, the muscular system, the nervous system, and the reproductive system.
963	WBGene00002004	Y53C10A.12	Stress response	Stress response: heat	Stress response: heat	hsf-1 is an ortholog of human HSF1 and HSF2\; exhibits several functions, including calmodulin binding activity, identical protein binding activity, and promoter-specific chromatin binding activity\; is involved in several processes, including dauer larval development, defense response to Gram-negative bacterium, and determination of adult lifespan\; localizes to the cytoplasm and nuclear stress granule\; is expressed in several tissues, including the body wall musculature, the hypodermis, the intestine, and the nervous system\; human orthologs of this gene are implicated in cataract 5 multiple types.
964	WBGene00002005	F26D10.3	Stress response	Stress response: heat	Stress response: heat	hsp-1 is an ortholog of human HSPA8 (heat shock protein family A (Hsp70) member 8)\; exhibits ATPase activity\; is involved in determination of adult lifespan, response to heat, and retrograde transport, endosome to Golgi\; localizes to the cytosol and nucleus\; is expressed in the alimentary system, the digestive tract, the excretory cell, the germ line, and the muscular system.
966	WBGene00002008	F43E2.8	Stress response	Stress response: heat	Stress response: heat	hsp-4 is an ortholog of human HSPA5 (heat shock protein family A (Hsp70) member 5)\; exhibits RNA polymerase II transcription factor binding activity\; is involved in endoplasmic reticulum unfolded protein response\; localizes to the rough endoplasmic reticulum\; is expressed in several tissues, including the alimentary system, the epithelial system, the nervous system, and the reproductive system.
967	WBGene00002010	C37H5.8	Stress response	Stress response: heat	Stress response: heat	hsp-6 is an ortholog of human HSPA9 (heat shock protein family A (Hsp70) member 9)\; is predicted to have ATP binding activity and unfolded protein binding activity\; is involved in mitochondrial unfolded protein response\; localizes to the mitochondrion\; is expressed in the intestine and the muscle cell.
968	WBGene00002011	C14B9.1	Stress response	Stress response: heat	Stress response: heat	hsp-12.2 is an ortholog of human CRYAA (crystallin alpha A), CRYAB (crystallin alpha B), and HSPB2 (heat shock protein family B (small) member 2)\; exhibits heat shock protein binding activity\; localizes to the cytoplasm.
969	WBGene00002012	F38E11.1	Stress response	Stress response: heat	Stress response: heat	hsp-12.3 is an ortholog of human CRYAA (crystallin alpha A), CRYAB (crystallin alpha B), and HSPB2 (heat shock protein family B (small) member 2)\; exhibits heat shock protein binding activity and unfolded protein binding activity.
970	WBGene00002015	T27E4.8	Stress response	Stress response: heat	Stress response: heat	hsp-16.1 is an ortholog of human CRYAA (crystallin alpha A), CRYAB (crystallin alpha B), and HSPB1 (heat shock protein family B (small) member 1)\; is predicted to have unfolded protein binding activity\; is involved in response to heat\; localizes to the Golgi medial cisterna\; is expressed in several tissues, including the alimentary system, the coelomocyte, the gonad, the muscular system, and the nervous system\; human orthologs of this gene are implicated in several diseases, including Charcot-Marie-Tooth disease axonal type 2F, cataract (multiple), and myofibrillar myopathy (multiple).
971	WBGene00002016	Y46H3A.3	Stress response	Stress response: heat	Stress response: heat	hsp-16.2 is an ortholog of human CRYAA (crystallin alpha A), CRYAB (crystallin alpha B), and HSPB1 (heat shock protein family B (small) member 1)\; is predicted to have unfolded protein binding activity\; is involved in response to heat\; localizes to the cytoplasm\; is expressed in several tissues, including the alimentary system, the coelomocyte, the muscular system, the nervous system, and the reproductive system\; human orthologs of this gene are implicated in several diseases, including Charcot-Marie-Tooth disease axonal type 2F, cataract (multiple), and myofibrillar myopathy (multiple).
972	WBGene00002017	T27E4.2	Stress response	Stress response: heat	Stress response: heat	hsp-16.11 is an ortholog of human CRYAA (crystallin alpha A), CRYAB (crystallin alpha B), and HSPB1 (heat shock protein family B (small) member 1)\; is involved in endoplasmic reticulum unfolded protein response\; human orthologs of this gene are implicated in several diseases, including Charcot-Marie-Tooth disease axonal type 2F, cataract (multiple), and myofibrillar myopathy (multiple).
973	WBGene00002018	Y46H3A.2	Stress response	Stress response: heat	Stress response: heat	hsp-16.41 is an ortholog of human CRYAA (crystallin alpha A), CRYAB (crystallin alpha B), and HSPB1 (heat shock protein family B (small) member 1)\; is predicted to have unfolded protein binding activity\; is involved in defense response to Gram-negative bacterium and response to heat\; is expressed in several tissues, including the alimentary system, the coelomocyte, the gonad, the muscular system, and the nervous system\; human orthologs of this gene are implicated in several diseases, including Charcot-Marie-Tooth disease axonal type 2F, cataract (multiple), and myofibrillar myopathy (multiple).
974	WBGene00002019	T27E4.3	Stress response	Stress response: heat	Stress response: heat	hsp-16.48 is an ortholog of human CRYAA (crystallin alpha A), CRYAB (crystallin alpha B), and HSPB1 (heat shock protein family B (small) member 1)\; is predicted to have unfolded protein binding activity\; is involved in determination of adult lifespan and response to heat\; is expressed in several tissues, including the alimentary system, the coelomocyte, the gonad, the muscular system, and the nervous system\; human orthologs of this gene are implicated in several diseases, including Charcot-Marie-Tooth disease axonal type 2F, cataract (multiple), and myofibrillar myopathy (multiple).
975	WBGene00002020	T27E4.9	Stress response	Stress response: heat	Stress response: heat	hsp-16.49 is an ortholog of human CRYAA (crystallin alpha A), CRYAB (crystallin alpha B), and HSPB1 (heat shock protein family B (small) member 1)\; is involved in endoplasmic reticulum unfolded protein response\; human orthologs of this gene are implicated in several diseases, including Charcot-Marie-Tooth disease axonal type 2F, cataract (multiple), and myofibrillar myopathy (multiple).
976	WBGene00002023	C09B8.6	Stress response	Stress response: heat	Stress response: heat	hsp-25 is an ortholog of human HSPB1 (heat shock protein family B (small) member 1)\; localizes to the M band and striated muscle dense body\; is expressed in the body wall musculature, the gonad, and the pharynx.
977	WBGene00002025	Y22D7AL.5	Stress response	Stress response: unassigned	Stress response: unassigned	hsp-60 is an ortholog of human HSPD1 (heat shock protein family D (Hsp60) member 1)\; exhibits transcription factor binding activity\; is involved in several processes, including embryo development, mitochondrial unfolded protein response, and mitochondrion organization\; localizes to the mitochondrion\; is expressed in the hypodermis, the intestine, the muscle cell, and the nervous system\; human orthologs of this gene are implicated in hereditary spastic paraplegia 13 and hypomyelinating leukodystrophy 4.
978	WBGene00002026	C12C8.1	Stress response	Stress response: heat	Stress response: heat	hsp-70 is predicted to have ATP binding activity\; is involved in determination of adult lifespan and response to heat\; colocalizes with the chaperonin-containing T-complex\; is expressed in the anal depressor muscle, the mu_int_L, and the mu_int_R.
1035	WBGene00002147	C41C4.4	Stress response	Stress response: ER	Stress response: ER	ire-1 is an ortholog of human ERN1 and ERN2\; is predicted to have endoribonuclease activity and protein serine\/threonine kinase activity\; is involved in several processes, including nematode larval development, positive regulation of cellular metabolic process, and positive regulation of intrinsic apoptotic signaling pathway by p53 class mediator\; is expressed widely.
1056	WBGene00002187	T07A9.3	Stress response	Stress response: pathogen	Stress response: pathogen: signaling	kgb-1 is an ortholog of human MAPK10 (mitogen-activated protein kinase 10)\; exhibits several functions, including DEAD\/H-box RNA helicase binding activity, JUN kinase activity, and RNA polymerase II repressing transcription factor binding activity\; is involved in several processes, including cellular response to arsenite ion, gamete generation, and positive regulation of cellular metabolic process\; localizes to the cytoplasm\; is expressed in several tissues, including the body wall musculature, the embryonic cell, the excretory cell, the nervous system, and the reproductive system.
1104	WBGene00002271	R07B1.10	Stress response	Stress response: pathogen	Stress response: pathogen: lectin	lec-8 is an ortholog of human LGALS3 (galectin 3)\; exhibits glycolipid binding activity\; is involved in response to toxic substance\; localizes to the cytoplasmic vesicle\; is expressed in the intestine, the pharyngeal-intestinal valve, the tail, the virL, and the virR.
1106	WBGene00002273	W01A11.4	Stress response	Stress response: unassigned	Stress response: unassigned	lec-10 is an ortholog of human LGALS3 (galectin 3)\; exhibits glycolipid binding activity\; localizes to the apical part of cell and cytoplasm\; is expressed in the intestine.
1126	WBGene00002696	E01A2.4	Stress response	Stress response: unassigned	Stress response: unassigned	let-504 is an ortholog of human NKAP and NKAPL\; is predicted to have chromatin binding activity.
1213	WBGene00003090	Y22F5A.4	Stress response	Stress response: pathogen	Stress response: pathogen: lysozyme	lys-1 is involved in defense response to Gram-negative bacterium, defense response to Gram-positive bacterium, and innate immune response\; localizes to the apical part of cell and cytoplasmic vesicle\; is expressed in the alimentary system, the digestive tract, the nervous system, and the sensillum.
1216	WBGene00003097	C17G10.5	Stress response	Stress response: pathogen	Stress response: pathogen: lysozyme	lys-8 is involved in pharyngeal gland morphogenesis\; is expressed in several tissues, including the alimentary system, the g1AR, the g1P, and the nervous system.
1254	WBGene00003185	K08A8.1	Stress response	Stress response: pathogen	Stress response: pathogen: signaling	mek-1 is an ortholog of human MAP2K7 (mitogen-activated protein kinase kinase 7)\; exhibits JUN kinase kinase activity and SH2 domain binding activity\; is involved in several processes, including determination of adult lifespan, gamete generation, and regulation of cellular response to stress\; is expressed in several tissues, including the alimentary system, the gonad, the hypodermis, the muscular system, and the nervous system.
1293	WBGene00003374	K11D12.10	Stress response	Stress response: unassigned	Stress response: unassigned	mlk-1 is an ortholog of human MAP3K21 (mitogen-activated protein kinase kinase kinase 21)\; exhibits protein kinase C binding activity, receptor tyrosine kinase binding activity, and scaffold protein binding activity\; is involved in several processes, including activation of MAPK activity, defense response to Gram-negative bacterium, and generation of neurons\; is expressed in the body wall musculature, the hypodermis, the intestine, and the pharynx.
1328	WBGene00003473	K11G9.6	Stress response	Stress response: heavy metal	Stress response: heavy metal	mtl-1 is predicted to have cadmium ion binding activity, copper ion binding activity, and zinc ion binding activity\; is involved in several processes, including response to cadmium ion, response to heat, and response to lead ion\; is expressed in the intestine and the pharynx.
1329	WBGene00003474	T08G5.10	Stress response	Stress response: unassigned	Stress response: unassigned	mtl-2 is predicted to have metal ion binding activity\; is involved in response to cadmium ion and response to heat\; is expressed in the intestine.
1466	WBGene00003768	B0213.5	Stress response	Stress response: pathogen	Stress response: pathogen: NLP	nlp-30 is expressed in the hypodermis.
1467	WBGene00003771	T19C4.7	Stress response	Stress response: pathogen	Stress response: pathogen: NLP	nlp-33 is involved in defense response to fungus and innate immune response.
1472	WBGene00003778	C15H9.1	Stress response	Stress response: unassigned	Stress response: unassigned	nnt-1 is an ortholog of human NNT\; is predicted to have NAD(P)+ transhydrogenase activity\; localizes to the mitochondrion\; is expressed in several tissues, including the alimentary system, the coelomocyte, the hypodermis, and the nervous system.
1500	WBGene00003822	F59A6.1	Stress response	Stress response: pathogen	Stress response: pathogen: signaling	nsy-1 is an ortholog of human MAP3K15 (mitogen-activated protein kinase kinase kinase 15), MAP3K5 (mitogen-activated protein kinase kinase kinase 5), and MAP3K6 (mitogen-activated protein kinase kinase kinase 6)\; exhibits MAP kinase kinase kinase activity and mitogen-activated protein kinase kinase binding activity\; is involved in several processes, including cell fate commitment, chemotaxis, and positive regulation of cellular metabolic process\; localizes to the axon cytoplasm, neuronal cell body, and postsynaptic density\; is expressed in several tissues, including the alimentary system, the head, the hypodermis, the nervous system, and the tail.
1566	WBGene00003954	C10F3.5	Stress response	Stress response: unassigned	Stress response: unassigned	pcm-1 is an ortholog of human PCMT1 (protein-L-isoaspartate (D-aspartate) O-methyltransferase)\; exhibits protein-L-isoaspartate (D-aspartate) O-methyltransferase activity\; is involved in several processes, including cellular protein modification process, multicellular organismal response to stress, and regulation of autophagy\; localizes to the axon, cytosol, and neuronal cell body\; is expressed in several tissues, including the gonad, the muscular system, and the nervous system.
1577	WBGene00003970	F46C3.1	Stress response	Stress response: ER	Stress response: ER	pek-1 is an ortholog of human EIF2AK3\; exhibits eukaryotic translation initiation factor 2alpha kinase activity\; is involved in several processes, including endoplasmic reticulum unfolded protein response, negative regulation of cell growth, and negative regulation of gene expression\; is expressed in the intestine, the muscle cell, and the nervous system\; human orthologs of this gene are implicated in Wolcott-Rallison syndrome.
1617	WBGene00004055	B0218.3	Stress response	Stress response: pathogen	Stress response: pathogen: signaling	pmk-1 is an ortholog of human MAPK12 (mitogen-activated protein kinase 12), MAPK13 (mitogen-activated protein kinase 13), and MAPK14 (mitogen-activated protein kinase 14)\; exhibits MAP kinase activity and transcription factor binding activity\; is involved in several processes, including cellular protein modification process, defense response to other organism, and positive regulation of response to biotic stimulus\; localizes to the cytosol and nucleus\; is expressed in head neurons and the intestine\; is used to study Parkinson's disease.
1619	WBGene00004057	F42G8.4	Stress response	Stress response: signaling	Stress response: signaling	pmk-3 is an ortholog of human MAPK12 (mitogen-activated protein kinase 12), MAPK13 (mitogen-activated protein kinase 13), and MAPK14 (mitogen-activated protein kinase 14)\; exhibits protein kinase binding activity, protein phosphatase binding activity, and protein serine\/threonine kinase activity\; is involved in several processes, including activation of MAPK activity, behavioral response to nicotine, and generation of neurons\; localizes to the cytoplasm and nucleus\; is expressed in several tissues, including the gonad, the intestine, and the nervous system.
1959	WBGene00004758	R03G5.2	Stress response	Stress response: heavy metal	Stress response: heavy metal	sek-1 is an ortholog of human MAP2K3 (mitogen-activated protein kinase kinase 3) and MAP2K6 (mitogen-activated protein kinase kinase 6)\; exhibits MAP kinase kinase activity and mitogen-activated protein kinase kinase kinase binding activity\; is involved in several processes, including activation of MAPK activity, defense response to other organism, and determination of left\/right asymmetry in nervous system\; is expressed in several tissues, including the excretory canal, the gonad, the nervous system, and the rectal epithelium\; is used to study Parkinson's disease.
1989	WBGene00004804	T19E7.2	Stress response	Stress response: transcriptional regulator	Stress response: transcriptional regulator	skn-1 is an ortholog of human NFE2L3 (nuclear factor, erythroid 2 like 3), NFE2L2 (nuclear factor, erythroid 2 like 2), and NFE2\; exhibits Hsp70 protein binding activity and RNA polymerase II regulatory region sequence-specific DNA binding activity\; is involved in several processes, including determination of adult lifespan, embryonic digestive tract development, and positive regulation of cellular metabolic process\; localizes to the endoplasmic reticulum, mitochondrion, and nucleus\; is expressed in several tissues, including MS, the alimentary system, the germline blastomere, the nervous system, and the somatic blastomere.
2028	WBGene00004894	Y22D7AL.8	Stress response	Stress response: oxidative	Stress response: oxidative	sms-3 is an ortholog of human SGMS2\; is predicted to have ceramide cholinephosphotransferase activity.
2053	WBGene00004930	C15F1.7	Stress response	Stress response: oxidative	Stress response: oxidative	sod-1 is an ortholog of human SOD1\; exhibits copper ion binding activity, protein homodimerization activity, and superoxide dismutase activity\; is involved in several processes, including age-dependent response to oxidative stress, oxidation-reduction process, and regulation of brood size\; localizes to the cytosol and mitochondrion\; is expressed in several tissues, including the nervous system and the somatic gonad\; is used to study amyotrophic lateral sclerosis\; human orthologs of this gene are implicated in amyotrophic lateral sclerosis type 1.
2054	WBGene00004931	F10D11.1	Stress response	Stress response: oxidative	Stress response: oxidative	sod-2 is an ortholog of human Sod2\; exhibits protein homodimerization activity and superoxide dismutase activity\; is involved in removal of superoxide radicals\; localizes to the mitochondrial respiratory chain supercomplex\; is expressed in the head and the tail.
2055	WBGene00004932	C08A9.1	Stress response	Stress response: oxidative	Stress response: oxidative	sod-3 is an ortholog of human Sod2\; exhibits protein homodimerization activity and superoxide dismutase activity\; is involved in removal of superoxide radicals\; localizes to the mitochondrial respiratory chain supercomplex\; is expressed in several tissues, including the alimentary system, the head, the tail, and the vulva.
2056	WBGene00004933	F55H2.1	Stress response	Stress response: oxidative	Stress response: oxidative	sod-4 is an ortholog of human Sod3\; exhibits superoxide dismutase activity\; is involved in superoxide metabolic process\; localizes to the extracellular space and membrane\; is expressed in the intestine, the nervous system, the rectal gland cell, and the somatic gonad.
2074	WBGene00004987	T08A9.12	Stress response	Stress response: pathogen	Stress response: pathogen: saposin	spp-2 is involved in defense response to Gram-positive bacterium.
2075	WBGene00004989	T08A9.8	Stress response	Stress response: pathogen	Stress response: pathogen: saposin	spp-4 is enriched in several tissues, including the alimentary system, the hypodermis, the male, the muscular system, and the nervous system based on tiling array, RNA-seq, and microarray studies\; is affected by several genes including daf-16, daf-2, and dpy-10 based on microarray and RNA-seq studies\; is affected by fifteen chemicals including Heme, methylmercuric chloride, and bisphenol S based on microarray and RNA-seq studies\; is predicted to encode a protein with the following domains: Saposin B type, region 2, Saposin B type domain, and Saposin-like.
2076	WBGene00004990	T08A9.9	Stress response	Stress response: pathogen	Stress response: pathogen: saposin	spp-5 exhibits channel activity\; is involved in defense response to Gram-negative bacterium and defense response to Gram-positive bacterium.
2077	WBGene00004995	C28C12.7	Stress response	Stress response: pathogen	Stress response: pathogen: saposin	spp-10 is an ortholog of human PSAP (prosaposin) and PSAPL1\; is expressed in several tissues, including the intestine, the muscular system, the nervous system, and the reproductive system\; human PSAP exhibits several functions, including anion binding activity, beta-galactosidase activity, and protein homodimerization activity.
2078	WBGene00004998	F08F1.6	Stress response	Stress response: pathogen	Stress response: pathogen: saposin	spp-13 is an ortholog of human PSAP (prosaposin), PSAPL1, and SFTPB\; human PSAP exhibits several functions, including anion binding activity, beta-galactosidase activity, and protein homodimerization activity.
2079	WBGene00005000	C48E7.10	Stress response	Stress response: pathogen	Stress response: pathogen: saposin	spp-15 is an ortholog of human PSAP (prosaposin), PSAPL1, and SFTPB\; human PSAP exhibits several functions, including anion binding activity, beta-galactosidase activity, and protein homodimerization activity.
2201	WBGene00006410	ZK470.5	Stress response	Stress response: pathogen	Stress response: pathogen: signaling	nck-1 is an ortholog of human NCK1 (NCK adaptor protein 1) and NCK2 (NCK adaptor protein 2)\; is predicted to have SH3\/SH2 adaptor activity and kinase activity\; localizes to the cytoplasm and nucleus\; is expressed in several tissues, including the epithelial system, the excretory cell, the nervous system, the neuroblast, and the reproductive system.
2213	WBGene00006434	F09E5.15	Stress response	Stress response: oxidative	Stress response: oxidative	prdx-2 is an ortholog of human PRDX1 (peroxiredoxin 1) and PRDX2 (peroxiredoxin 2)\; exhibits thioredoxin peroxidase activity\; is involved in several processes, including determination of adult lifespan, heat acclimation, and hydrogen peroxide catabolic process\; localizes to the cytoplasm\; is expressed in several tissues, including the alimentary system, the head, the muscular system, the nervous system, and the reproductive system.
2239	WBGene00006478	H38K22.3	Stress response	Stress response: detoxification	Stress response: detoxification: CYP	tag-131 is an ortholog of human CYB5D2 (cytochrome b5 domain containing 2)\; is predicted to encode a protein with the following domains: Cytochrome b5-like heme\/steroid binding domain and Cytochrome b5-like heme\/steroid binding domain superfamily.
2289	WBGene00006575	F13B10.1	Stress response	Stress response: pathogen	Stress response: pathogen: signaling	tir-1 is an ortholog of human SARM1 (sterile alpha and TIR motif containing 1)\; exhibits enzyme binding activity, identical protein binding activity, and signaling adaptor activity\; is involved in several processes, including activation of MAPK activity, cell-cell signaling involved in cell fate commitment, and defense response to other organism\; localizes to the axon cytoplasm\; is expressed in the head, the intestine, and the pharynx\; is used to study amyotrophic lateral sclerosis.
2395	WBGene00006733	F19B6.2	Stress response	Stress response: ER	Stress response: ER	ufd-1 is an ortholog of human UFD1L\; is involved in ER-associated misfolded protein catabolic process, embryo development, and positive regulation of protein localization to nucleus\; localizes to the VCP-NPL4-UFD1 AAA ATPase complex and nucleus\; is used to study velocardiofacial syndrome\; human orthologs of this gene are implicated in velocardiofacial syndrome.
2513	WBGene00006922	F08G12.4	Stress response	Stress response: unassigned	Stress response: unassigned	vhl-1 is an ortholog of human VHLL and Vhl\; is involved in response to hypoxia\; localizes to the Cul2-RING ubiquitin ligase complex\; is expressed widely\; is used to study von Hippel-Lindau disease.
2514	WBGene00006923	F08B1.1	Stress response	Stress response: pathogen	Stress response: pathogen: signaling	vhp-1 is an ortholog of human DUSP8 (dual specificity phosphatase 8)\; exhibits JUN kinase phosphatase activity, MAP kinase tyrosine\/serine\/threonine phosphatase activity, and mitogen-activated protein kinase binding activity\; is involved in several processes, including negative regulation of response to external stimulus, regulation of cellular protein localization, and regulation of phosphorus metabolic process\; is expressed in the hypodermis, the intestine, the nervous system, the pharynx, and the vulva.
2535	WBGene00006959	R74.3	Stress response	Stress response: ER	Stress response: ER	xbp-1 is an ortholog of human XBP1 (X-box binding protein 1)\; exhibits RNA polymerase II regulatory region sequence-specific DNA binding activity\; is involved in nematode larval development, positive regulation of transcription from RNA polymerase II promoter involved in unfolded protein response, and response to tunicamycin\; localizes to the nucleus\; is expressed widely\; is used to study Alzheimer's disease.
2581	WBGene00007036	ZK430.3	Stress response	Stress response: oxidative	Stress response: oxidative	sod-5 is an ortholog of human SOD1\; is predicted to have metal ion binding activity and superoxide dismutase activity\; is expressed in the amphid sensillum, the head, and the nervous system\; human orthologs of this gene are implicated in amyotrophic lateral sclerosis type 1.
2600	WBGene00007070	AC3.2	Stress response	Stress response: detoxification	Stress response: detoxification: ugt	ugt-49 is an ortholog of human UGT3A1 (UDP glycosyltransferase family 3 member A1) and UGT3A2 (UDP glycosyltransferase family 3 member A2)\; is predicted to have glucuronosyltransferase activity.
2611	WBGene00007097	B0024.4	Stress response	Stress response: pathogen	Stress response: pathogen: unassigned	B0024.4 localizes to the membrane raft.
2612	WBGene00007099	B0024.9	Stress response	Stress response: thioredoxin	Stress response: thioredoxin	trx-2 is an ortholog of human TXN2\; is predicted to have protein disulfide oxidoreductase activity\; localizes to the mitochondrion\; is expressed in the head, the muscular system, and the nervous system.
2695	WBGene00007282	C03E10.5	Stress response	Stress response: C-type Lectin	Stress response: C-type Lectin	clec-223 is predicted to have carbohydrate binding activity\; is expressed in the spermatheca.
2741	WBGene00007395	C06H5.7	Stress response	Stress response: pathogen	Stress response: pathogen: lipid	dcar-1 is an ortholog of human FFAR4 (free fatty acid receptor 4), HCRTR1 (hypocretin receptor 1), and HCRTR2 (hypocretin receptor 2)\; is involved in defense response to fungus and response to wounding\; localizes to the apical plasma membrane and non-motile cilium\; is expressed in several tissues, including the amphid sensillum, the gonad, the hyp7 syncytium, and the nervous system.
2788	WBGene00007537	C12D8.6	Stress response	Stress response: pathogen	Stress response: pathogen: NLP-like	fipr-8 is affected by several genes including daf-16, skn-1, and clk-1 based on microarray and RNA-seq studies\; is affected by Ethanol and Sirolimus based on RNA-seq and microarray studies.
2861	WBGene00007709	C25A1.8	Stress response	Stress response: C-type Lectin	Stress response: C-type Lectin	clec-87 is an ortholog of human CLEC17A (C-type lectin domain containing 17A), KLRF2, and KLRF1\; is predicted to have carbohydrate binding activity.
2949	WBGene00007945	C34F6.11	Stress response	Stress response: pathogen	Stress response: pathogen: unassigned	C34F6.11 is enriched in the OLL, the PVD, and the intestine based on tiling array and RNA-seq studies\; is affected by several genes including daf-16, sir-2.1, and pgl-1 based on RNA-seq and microarray studies\; is affected by Progesterone and resveratrol based on microarray studies.
2950	WBGene00007946	C35A5.2	Stress response	Stress response: detoxification	Stress response: detoxification: ugt	ugt-33 is an ortholog of human UGT3A1 (UDP glycosyltransferase family 3 member A1) and UGT3A2 (UDP glycosyltransferase family 3 member A2)\; is predicted to have transferase activity, transferring hexosyl groups.
2955	WBGene00007955	C35C5.3	Stress response	Stress response: unassigned	Stress response: unassigned	selt-1.1 is an ortholog of human SELENOT (selenoprotein T)\; is predicted to have thioredoxin-disulfide reductase activity\; is expressed in several tissues, including the epithelial system, the head, the muscular system, the nervous system, and the pharyngeal cell.
2961	WBGene00007967	C36A4.6	Stress response	Stress response: detoxification	Stress response: detoxification: CYP	cyp-25A4 is an ortholog of human CYP3A7-CYP3A51P and TBXAS1 (thromboxane A synthase 1) and members of the human CYP3 (Cytochrome P450 family 3) gene family including CYP3A4, CYP3A43, and CYP3A7\; is predicted to have heme binding activity, iron ion binding activity, and oxidoreductase activity\; human orthologs of this gene are implicated in essential hypertension and platelet-type bleeding disorder 14.
2988	WBGene00008040	C40H1.5	Stress response	Stress response: oxidative	Stress response: oxidative	ttr-5 is enriched in the germ line, the male, the muscle cell, and the nervous system based on tiling array, RNA-seq, and microarray studies\; is affected by several genes including daf-16, daf-2, and glp-1 based on microarray and RNA-seq studies\; is affected by seven chemicals including hydrogen sulfide, Rotenone, and stavudine based on microarray and RNA-seq studies\; is predicted to encode a protein with the following domains: Transthyretin-like and Transthyretin-like superfamily.
3056	WBGene00008234	C50F4.9	Stress response	Stress response: pathogen	Stress response: pathogen: unassigned	C50F4.9 is involved in innate immune response.
3221	WBGene00008583	F08G5.5	Stress response	Stress response: detoxification	Stress response: detoxification: ugt	ugt-65 is an ortholog of human UGT1A6 (UDP glucuronosyltransferase family 1 member A6), UGT2A1 (UDP glucuronosyltransferase family 2 member A1 complex locus), and UGT1A5 (UDP glucuronosyltransferase family 1 member A5)\; is predicted to have glucuronosyltransferase activity.
3227	WBGene00008592	F08H9.4	Stress response	Stress response: heat	Stress response: heat	F08H9.4 is an ortholog of human CRYAA (crystallin alpha A), CRYAB (crystallin alpha B), and HSPB1 (heat shock protein family B (small) member 1)\; is involved in response to topologically incorrect protein\; is expressed in head neurons, the excretory canal, and ventral cord neurons\; human orthologs of this gene are implicated in several diseases, including Charcot-Marie-Tooth disease axonal type 2F, cataract (multiple), and myofibrillar myopathy (multiple).
3273	WBGene00008726	F13A7.11	Stress response	Stress response: pathogen	Stress response: pathogen: unassigned	F13A7.11 is involved in innate immune response.
3338	WBGene00008922	F17C11.11	Stress response	Stress response: unassigned	Stress response: unassigned	F17C11.11 is enriched in the AFD, the NSM, the body wall musculature, and the intestine based on RNA-seq and microarray studies\; is affected by several genes including daf-12, hsf-1, and elt-2 based on microarray, tiling array, and RNA-seq studies\; is affected by ten chemicals including 1-methylnicotinamide, Tunicamycin, and levamisole based on RNA-seq and microarray studies.
3348	WBGene00008940	F18H3.4	Stress response	Stress response: pathogen	Stress response: pathogen: unassigned	F18H3.4 is involved in innate immune response.
3359	WBGene00008974	F20D1.2	Stress response	Stress response: unassigned	Stress response: unassigned	tbc-1 is an ortholog of human TBC1D23\; is expressed in the anterior gonad arm\; is predicted to encode a protein with the following domains: Rab-GTPase-TBC domain, Rhodanese-like domain, Rab-GTPase-TBC domain superfamily, and Rhodanese-like domain superfamily.
3410	WBGene00009096	F23H12.8	Stress response	Stress response: pathogen	Stress response: pathogen: unassigned	fipr-1 is enriched in the CEM, the HOB, the IL2 neuron, and the ray neuron type B based on RNA-seq studies\; is affected by several genes including daf-2, dpy-10, and clk-1 based on microarray and RNA-seq studies\; is affected by six chemicals including nicotinic acid, Rotenone, and Cry5B based on RNA-seq and microarray studies.
3411	WBGene00009097	F23H12.9	Stress response	Stress response: pathogen	Stress response: pathogen: unassigned	fipr-2 is affected by several genes including daf-2, age-1, and clk-1 based on microarray and RNA-seq studies\; is affected by five chemicals including 1-methylnicotinamide, nicotinic acid, and multi-walled carbon nanotube based on RNA-seq and microarray studies.
3640	WBGene00009624	F41E7.8	Stress response	Stress response: pathogen	Stress response: pathogen: caenacin	cnc-8 is enriched in the hypodermis and the intestine based on tiling array and microarray studies\; is affected by several genes including daf-16, daf-2, and daf-12 based on microarray and RNA-seq studies\; is affected by twelve chemicals including Rotenone, D-glucose, and bisphenol A based on RNA-seq and microarray studies.
3673	WBGene00009691	F44E5.4	Stress response	Stress response: heat	Stress response: heat	F44E5.4 is enriched in the intestine, the nervous system, and the sensillum based on microarray and RNA-seq studies\; is affected by several genes including daf-16, daf-2, and glp-1 based on microarray, tiling array, and RNA-seq studies\; is affected by twenty-six chemicals including Heme, Cyclosporine, and dimedone based on microarray, proteomic, and RNA-seq studies\; is predicted to encode a protein with the following domains: Heat shock protein 70 family, Heat shock protein 70kD, peptide-binding domain superfamily, and Heat shock protein 70kD, C-terminal domain superfamily.
3674	WBGene00009692	F44E5.5	Stress response	Stress response: heat	Stress response: heat	F44E5.5 is predicted to have ATP binding activity.
3686	WBGene00009726	F45E6.3	Stress response	Stress response: unassigned	Stress response: unassigned	tbc-13 is an ortholog of human TBC1D13\; is expressed in the hypodermis and the intestine\; is predicted to encode a protein with the following domains: Rab-GTPase-TBC domain and Rab-GTPase-TBC domain superfamily.
3700	WBGene00009744	F45H11.3	Stress response	Stress response: pathogen	Stress response: pathogen: unassigned	hpo-35 is enriched in the germ line based on RNA-seq studies\; is affected by several genes including daf-2, lin-4, and lin-14 based on RNA-seq, proteomic, and microarray studies\; is affected by six chemicals including Alovudine, stavudine, and Zidovudine based on RNA-seq and microarray studies.
3721	WBGene00009804	F47B8.3	Stress response	Stress response: oxidative	Stress response: oxidative	F47B8.3 is predicted to have electron transfer activity and protein disulfide oxidoreductase activity\; is expressed in several tissues, including the alimentary system, the head, the hypodermis, and the nervous system.
3741	WBGene00009897	F49E12.1	Stress response	Stress response: pathogen	Stress response: pathogen: unassigned	skpo-1 is an ortholog of human PXDN (peroxidasin), LPO, and MPO\; exhibits peroxidase activity\; is involved in defense response to Gram-positive bacterium, determination of adult lifespan, and negative regulation of gene expression.
3820	WBGene00010079	F55A11.6	Stress response	Stress response: detoxification	Stress response: detoxification: GST	F55A11.6 is an ortholog of human GSTA4 (glutathione S-transferase alpha 4), GSTA5 (glutathione S-transferase alpha 5), and GSTA2 (glutathione S-transferase alpha 2)\; human GSTA4 exhibits glutathione transferase activity and protein homodimerization activity.
3823	WBGene00010089	F55B12.4	Stress response	Stress response: pathogen	Stress response: pathogen: unassigned	hpo-31 is an ortholog of human TRNT1\; is predicted to have RNA binding activity and nucleotidyltransferase activity\; human orthologs of this gene are implicated in sideroblastic anemia with B-cell immunodeficiency, periodic fevers, and developmental delay.
3837	WBGene00010131	F55H2.5	Stress response	Stress response: detoxification	Stress response: detoxification: CYP	F55H2.5 is an ortholog of human CYB561 (cytochrome b561), CYB561A3 (cytochrome b561 A3), and CYBRD1 (cytochrome b reductase 1)\; is predicted to have metal ion binding activity.
3858	WBGene00010183	F57A8.8	Stress response	Stress response: pathogen	Stress response: pathogen: NLP-like	fipr-13 is enriched in dopaminergic neurons, the body wall muscle cell, the germ line, and the seam cell based on tiling array and RNA-seq studies\; is affected by several genes including daf-2, hsf-1, and clk-1 based on microarray, tiling array, and RNA-seq studies\; is affected by four chemicals including Alovudine, stavudine, and Zidovudine based on RNA-seq and microarray studies.
3875	WBGene00010235	F58B4.2	Stress response	Stress response: detoxification	Stress response: detoxification: CYP	F58B4.2 is an ortholog of human CYB5B\; human CYB5B exhibits heme binding activity.
3883	WBGene00010256	F58E6.7	Stress response	Stress response: pathogen	Stress response: pathogen: unassigned	hrg-3 exhibits heme binding activity and heme transporter activity\; is involved in defense response to Gram-negative bacterium and heme transport\; localizes to the extracellular space\; is expressed in the intestinal cell.
3951	WBGene00010427	H37N21.1	Stress response	Stress response: pathogen	Stress response: pathogen: unassigned	hpo-11 is an ortholog of human NRBP1 and NRBP2\; is predicted to have protein kinase activity\; is expressed in several tissues, including the alimentary system, the excretory gland cell, the muscular system, the nervous system, and the reproductive system.
3964	WBGene00010460	K01C8.8	Stress response	Stress response: C-type Lectin	Stress response: C-type Lectin	clec-142 is predicted to have carbohydrate binding activity.
3966	WBGene00010470	K01D12.11	Stress response	Stress response: heavy metal	Stress response: heavy metal	cdr-4 is an ortholog of human FAXC\; is involved in stress response to cadmium ion\; localizes to the lysosome\; is expressed in the pm5, the pm6, and the pm7.
4031	WBGene00010660	K08D8.6	Stress response	Stress response: pathogen	Stress response: pathogen: CUB	K08D8.6 localizes to the membrane raft.
4183	WBGene00011014	R04F11.1	Stress response	Stress response: pathogen	Stress response: pathogen: unassigned	hpo-30 localizes to the dendrite\; is expressed in the body wall musculature and the nervous system.
4221	WBGene00011110	R07E5.2	Stress response	Stress response: oxidative	Stress response: oxidative	prdx-3 is an ortholog of human PRDX3 (peroxiredoxin 3)\; is predicted to have peroxidase activity and peroxiredoxin activity.
4270	WBGene00011238	R11A8.3	Stress response	Stress response: detoxification	Stress response: detoxification: ugt	ugt-59 is an ortholog of human UGT1A6 (UDP glucuronosyltransferase family 1 member A6), UGT2A1 (UDP glucuronosyltransferase family 2 member A1 complex locus), and UGT1A5 (UDP glucuronosyltransferase family 1 member A5)\; is predicted to have transferase activity, transferring hexosyl groups.
4367	WBGene00011454	T05A1.3	Stress response	Stress response: oxidative	Stress response: oxidative	lron-14 is an ortholog of human CHADL, LRRC32, and NRROS\; is expressed in head neurons\; human CHADL exhibits collagen binding activity and collagen fibril binding activity.
4376	WBGene00011482	T05E11.6	Stress response	Stress response: pathogen	Stress response: pathogen: unassigned	hpo-4 is an ortholog of human PIGK (phosphatidylinositol glycan anchor biosynthesis class K)\; is predicted to have GPI-anchor transamidase activity and cysteine-type peptidase activity.
4382	WBGene00011495	T05F1.11	Stress response	Stress response: thioredoxin	Stress response: thioredoxin	T05F1.11 is an ortholog of human NXNL2 (nucleoredoxin like 2)\; is predicted to encode a protein with the following domains: Thioredoxin-like fold and Thioredoxin-like superfamily.
4406	WBGene00011564	T07C5.1	Stress response	Stress response: detoxification	Stress response: detoxification: ugt	ugt-50 is an ortholog of human UGT3A1 (UDP glycosyltransferase family 3 member A1) and UGT3A2 (UDP glycosyltransferase family 3 member A2)\; is predicted to have glucuronosyltransferase activity\; is expressed in the amphid sensillum, the head, the intestine, and the nervous system.
4464	WBGene00011733	T12D8.5	Stress response	Stress response: heavy metal	Stress response: heavy metal	T12D8.5 is enriched in dopaminergic neurons, the OLL, the PVD, and the intestine based on microarray, tiling array, and RNA-seq studies\; is affected by several genes including daf-16, daf-2, and let-60 based on microarray, proteomic, and RNA-seq studies\; is affected by sixteen chemicals including hydrogen sulfide, Rotenone, and Tunicamycin based on microarray and RNA-seq studies.
4482	WBGene00011771	T14G8.3	Stress response	Stress response: unassigned	Stress response: unassigned	T14G8.3 is an ortholog of human HYOU1 (hypoxia up-regulated 1)\; is predicted to have ATP binding activity\; is involved in endoplasmic reticulum unfolded protein response.
4507	WBGene00011830	T19B10.1	Stress response	Stress response: detoxification	Stress response: detoxification: CYP	cyp-29A2 is an ortholog of human CYP19A1 (cytochrome P450 family 19 subfamily A member 1) and CYP4V2 (cytochrome P450 family 4 subfamily V member 2)\; is predicted to have heme binding activity, iron ion binding activity, and oxidoreductase activity, acting on paired donors, with incorporation or reduction of molecular oxygen\; is expressed in several tissues, including the alimentary system, the body wall musculature, the hypodermis, and the nervous system.
4634	WBGene00012152	VK10D6R.1	Stress response	Stress response: pathogen	Stress response: pathogen: caenacin	cnc-10 is enriched in the PLM based on RNA-seq studies\; is affected by several genes including daf-2, clk-1, and dpy-7 based on tiling array, RNA-seq, and microarray studies\; is affected by four chemicals including Rotenone, bisphenol S, and Alovudine based on RNA-seq studies.
4692	WBGene00012324	W07A12.7	Stress response	Stress response: unassigned	Stress response: unassigned	rhy-1 is predicted to have transferase activity, transferring acyl groups other than amino-acyl groups\; is involved in negative regulation of cellular response to hypoxia and response to hypoxia\; localizes to the perinuclear region of cytoplasm\; is expressed in the body wall musculature, the epithelial system, the nervous system, and the vulva.
4745	WBGene00012462	Y17G7B.8	Stress response	Stress response: pathogen	Stress response: pathogen: unassigned	Y17G7B.8 is involved in innate immune response.
4778	WBGene00012550	Y37D8A.10	Stress response	Stress response: pathogen	Stress response: pathogen: unassigned	hpo-21 is an ortholog of human SPCS2\; is predicted to have peptidase activity\; localizes to the sarcoplasmic reticulum\; is used to study Parkinson's disease.
4929	WBGene00012930	Y47D3A.17	Stress response	Stress response: pathogen	Stress response: pathogen: lipid	obr-1 is an ortholog of human OSBP (oxysterol binding protein) and OSBP2 (oxysterol binding protein 2)\; human OSBP2 exhibits cholesterol binding activity.
4983	WBGene00013029	Y49E10.2	Stress response	Stress response: thioredoxin	Stress response: thioredoxin	glrx-5 is an ortholog of human GLRX5 (glutaredoxin 5)\; is predicted to have several functions, including 2 iron, 2 sulfur cluster binding activity, metal ion binding activity, and oxidoreductase activity\; human orthologs of this gene are implicated in pyridoxine-refractory autosomal recessive sideroblastic anemia.
5008	WBGene00013123	Y52B11A.3	Stress response	Stress response: detoxification	Stress response: detoxification: CYP	Y52B11A.3 is an ortholog of human CYB5R4\; is predicted to have metal ion binding activity and oxidoreductase activity.
5041	WBGene00013196	Y54E2A.12	Stress response	Stress response: unassigned	Stress response: unassigned	tbc-20 is an ortholog of human TBC1D20\; human orthologs of this gene are implicated in Warburg micro syndrome 4\; human TBC1D20 exhibits GTPase activator activity and Rab GTPase binding activity.
5082	WBGene00013263	Y57A10A.23	Stress response	Stress response: thioredoxin	Stress response: thioredoxin	txdc-12.1 is an ortholog of human AGR2 (anterior gradient 2, protein disulphide isomerase family member), AGR3 (anterior gradient 3, protein disulphide isomerase family member), and TXNDC12 (thioredoxin domain containing 12)\; human AGR2 exhibits dystroglycan binding activity, epidermal growth factor receptor binding activity, and protein homodimerization activity.
5417	WBGene00014117	ZK858.3	Stress response	Stress response: C-type Lectin	Stress response: C-type Lectin	clec-91 is an ortholog of human CLEC17A (C-type lectin domain containing 17A), KLRF2, and KLRF1\; is predicted to have carbohydrate binding activity\; is expressed in the germ line.
5436	WBGene00014172	ZK970.2	Stress response	Stress response: unassigned	Stress response: unassigned	clpp-1 is an ortholog of human CLPP (caseinolytic mitochondrial matrix peptidase proteolytic subunit)\; exhibits serine-type endopeptidase activity\; is involved in mitochondrial unfolded protein response and proteolysis\; localizes to the mitochondrial matrix\; is expressed in the intestine\; human orthologs of this gene are implicated in Perrault syndrome.
5537	WBGene00015041	B0213.11	Stress response	Stress response: detoxification	Stress response: detoxification: CYP	cyp-34A6 is an ortholog of human CYP21A2 (cytochrome P450 family 21 subfamily A member 2) and members of the human CYP2 (Cytochrome P450 family 2) gene family including CYP2R1, CYP2U1, and CYP2J2\; is predicted to have heme binding activity, iron ion binding activity, and oxidoreductase activity\; human orthologs of this gene are implicated in congenital adrenal hyperplasia.
5566	WBGene00015135	B0304.3	Stress response	Stress response: detoxification	Stress response: detoxification: CYP	cyp-23A1 is an ortholog of human CYP2J2 (cytochrome P450 family 2 subfamily J member 2), CYP2R1 (cytochrome P450 family 2 subfamily R member 1), and CYP2U1 (cytochrome P450 family 2 subfamily U member 1)\; is predicted to have heme binding activity, iron ion binding activity, and oxidoreductase activity\; human orthologs of this gene are implicated in hereditary spastic paraplegia 56, lung cancer, and rickets.
5585	WBGene00015168	B0403.4	Stress response	Stress response: ER	Stress response: ER	pdi-6 is an ortholog of human PDIA6 (protein disulfide isomerase family A member 6)\; is predicted to have protein disulfide isomerase activity\; is involved in endoplasmic reticulum unfolded protein response\; is expressed in several tissues, including the alimentary system, the coelomocyte, the excretory gland cell, the nervous system, and the reproductive system.
5681	WBGene00015403	C03H5.1	Stress response	Stress response: C-type Lectin	Stress response: C-type Lectin	clec-10 is an ortholog of human CLEC3A (C-type lectin domain family 3 member A) and CLEC3B (C-type lectin domain family 3 member B)\; is predicted to have carbohydrate binding activity.
5707	WBGene00015463	C05C8.6	Stress response	Stress response: unassigned	Stress response: unassigned	hpo-9 is an ortholog of human BTBD9 (BTB domain containing 9)\; is expressed in the alimentary system, the digestive tract, the epithelial system, and the nervous system\; is predicted to encode a protein with the following domains: BTB\/POZ domain, Coagulation factor 5\/8 C-terminal domain, Galactose-binding-like domain superfamily, SKP1\/BTB\/POZ domain superfamily, and BTB\/Kelch-associated.
5770	WBGene00015577	C07G3.9	Stress response	Stress response: detoxification	Stress response: detoxification: ugt	ugt-64 is an ortholog of human UGT1A6 (UDP glucuronosyltransferase family 1 member A6), UGT2A1 (UDP glucuronosyltransferase family 2 member A1 complex locus), and UGT1A5 (UDP glucuronosyltransferase family 1 member A5)\; is predicted to have transferase activity, transferring hexosyl groups.
5806	WBGene00015695	C10H11.6	Stress response	Stress response: detoxification	Stress response: detoxification: ugt	ugt-26 is an ortholog of human UGT3A1 (UDP glycosyltransferase family 3 member A1) and UGT3A2 (UDP glycosyltransferase family 3 member A2)\; is predicted to have glucuronosyltransferase activity.
5927	WBGene00016038	C24A8.4	Stress response	Stress response: oxidative	Stress response: oxidative	cst-2 is an ortholog of human STK3 and STK4\; is predicted to have ATP binding activity and protein kinase activity\; is expressed in the AQR and the PQR.
6017	WBGene00016250	C30C11.4	Stress response	Stress response: heat	Stress response: heat	hsp-110 is an ortholog of human HSPA4 (heat shock protein family A (Hsp70) member 4), HSPA4L (heat shock protein family A (Hsp70) member 4 like), and HSPH1 (heat shock protein family H (Hsp110) member 1)\; is predicted to have ATP binding activity\; is involved in determination of adult lifespan and response to topologically incorrect protein.
6028	WBGene00016292	C31H2.1	Stress response	Stress response: unassigned	Stress response: unassigned	tbc-7 is an ortholog of human TBC1D24\; human orthologs of this gene are implicated in autosomal dominant nonsyndromic deafness 65 and autosomal recessive nonsyndromic deafness 86\; is predicted to encode a protein with the following domains: Rab-GTPase-TBC domain, TLDc domain, and Rab-GTPase-TBC domain superfamily.
6034	WBGene00016316	C32D5.8	Stress response	Stress response: oxidative	Stress response: oxidative	C32D5.8 is an ortholog of human NXNL1 (nucleoredoxin like 1) and NXNL2 (nucleoredoxin like 2)\; is predicted to encode a protein with the following domains: Thioredoxin-like fold and Thioredoxin-like superfamily.
6141	WBGene00016599	C42D8.1	Stress response	Stress response: pathogen	Stress response: pathogen: unassigned	C42D8.1 is an ortholog of human MARVELD1 (MARVEL domain containing 1), MAL2 (mal, T cell differentiation protein 2 (gene\/pseudogene)), and MAL (mal, T cell differentiation protein) and members of the human CMTM (CKLF like MARVEL transmembrane domain containing) gene family including CMTM4, CMTM6, and CMTM8\; is involved in innate immune response.
6205	WBGene00016769	C49C8.5	Stress response	Stress response: pathogen	Stress response: pathogen: unassigned	C49C8.5 is an ortholog of human ANGPTL7, ANGPTL5, and ANGPTL2\; is involved in innate immune response\; is expressed in the intestine.
6206	WBGene00016783	C49G7.5	Stress response	Stress response: pathogen	Stress response: pathogen: unassigned	irg-2 is involved in defense response to Gram-negative bacterium and innate immune response.
6235	WBGene00016860	C50H11.15	Stress response	Stress response: detoxification	Stress response: detoxification: CYP	cyp-33C9 is an ortholog of human CYP2J2 (cytochrome P450 family 2 subfamily J member 2), CYP2R1 (cytochrome P450 family 2 subfamily R member 1), and CYP2U1 (cytochrome P450 family 2 subfamily U member 1)\; is predicted to have heme binding activity, iron ion binding activity, and oxidoreductase activity\; human orthologs of this gene are implicated in hereditary spastic paraplegia 56, lung cancer, and rickets.
6236	WBGene00016862	C52A10.1	Stress response	Stress response: unassigned	Stress response: unassigned	C52A10.1 is predicted to have hydrolase activity.
6306	WBGene00017041	D2007.1	Stress response	Stress response: pathogen	Stress response: pathogen: unassigned	D2007.1 is involved in innate immune response\; is expressed in head neurons, the body wall musculature, the pharyngeal muscle cell, and the spermatheca.
6313	WBGene00017054	D2024.7	Stress response	Stress response: detoxification	Stress response: detoxification: GST	gstk-2 is an ortholog of human GSTK1 (glutathione S-transferase kappa 1)\; is predicted to have glutathione transferase activity and protein disulfide oxidoreductase activity\; localizes to the mitochondrion\; is expressed in the body wall musculature, the intestine, and the pharynx.
6314	WBGene00017062	D2063.3	Stress response	Stress response: thioredoxin	Stress response: thioredoxin	glrx-3 is an ortholog of human GLRX3 (glutaredoxin 3)\; is predicted to have electron transfer activity and protein disulfide oxidoreductase activity\; localizes to the striated muscle dense body.
6333	WBGene00017089	E01A2.7	Stress response	Stress response: unassigned	Stress response: unassigned	poml-2 is an ortholog of human PON1 (paraoxonase 1), PON2 (paraoxonase 2), and PON3 (paraoxonase 3)\; is predicted to have arylesterase activity.
6372	WBGene00017218	F07F6.5	Stress response	Stress response: pathogen	Stress response: pathogen: unassigned	dct-5 is enriched in the hypodermis based on tiling array and RNA-seq studies\; is affected by several genes including daf-16, daf-2, and daf-12 based on microarray, tiling array, and RNA-seq studies\; is affected by ten chemicals including Heme, 1-methylnicotinamide, and nicotinic acid based on microarray and RNA-seq studies\; is predicted to encode a protein with the following domain: Protein of unknown function DUF5332.
6480	WBGene00017536	F17A9.4	Stress response	Stress response: oxidative	Stress response: oxidative	F17A9.4 is predicted to have FMN binding activity and oxidoreductase activity.
6530	WBGene00017695	F22B7.4	Stress response	Stress response: pathogen	Stress response: pathogen: NLP-like	fip-1 is affected by several genes including daf-16, skn-1, and daf-12 based on microarray, tiling array, and RNA-seq studies\; is affected by six chemicals including tryptophan, Ag nanoparticles, and single-walled carbon nanotube based on microarray studies.
6542	WBGene00017726	F22H10.2	Stress response	Stress response: pathogen	Stress response: pathogen: unassigned	F22H10.2 is involved in innate immune response.
6596	WBGene00017829	F26F4.9	Stress response	Stress response: ER	Stress response: ER	F26F4.9 is enriched in the DA neuron, the VA neuron, the germ line, the hypodermis, and the intestine based on tiling array, RNA-seq, and microarray studies\; is affected by several genes including age-1, sir-2.1, and pgl-1 based on microarray and RNA-seq studies\; is affected by Rotenone, Chlorpyrifos, and Diazinon based on RNA-seq and microarray studies\; is predicted to encode a protein with the following domains: Selenoprotein S and Thioredoxin-like superfamily.
6742	WBGene00018216	F40A3.1	Stress response	Stress response: pathogen	Stress response: pathogen: unassigned	F40A3.1 is involved in innate immune response.
6757	WBGene00018259	F41B4.3	Stress response	Stress response: ER	Stress response: ER	F41B4.3 is involved in endoplasmic reticulum unfolded protein response.
6763	WBGene00018274	F41C3.8	Stress response	Stress response: pathogen	Stress response: pathogen: unassigned	F41C3.8 is involved in defense response to Gram-negative bacterium and innate immune response\; is expressed in the intestine, the nervous system, and the pharyngeal muscle cell.
6783	WBGene00018334	F42A9.5	Stress response	Stress response: detoxification	Stress response: detoxification: CYP	cyp-33E2 is an ortholog of human CYP2J2 (cytochrome P450 family 2 subfamily J member 2), CYP2R1 (cytochrome P450 family 2 subfamily R member 1), and CYP2U1 (cytochrome P450 family 2 subfamily U member 1)\; exhibits monooxygenase activity\; is involved in long-chain fatty acid metabolic process and regulation of pharyngeal pumping\; localizes to the intracellular membrane-bounded organelle\; is expressed in the interfacial epithelial cell and the pharynx\; human orthologs of this gene are implicated in hereditary spastic paraplegia 56, lung cancer, and rickets.
6824	WBGene00018413	F44C8.1	Stress response	Stress response: detoxification	Stress response: detoxification: CYP	cyp-33C4 is an ortholog of human CYP2J2 (cytochrome P450 family 2 subfamily J member 2), CYP2R1 (cytochrome P450 family 2 subfamily R member 1), and CYP2U1 (cytochrome P450 family 2 subfamily U member 1)\; is predicted to have heme binding activity, iron ion binding activity, and oxidoreductase activity\; human orthologs of this gene are implicated in hereditary spastic paraplegia 56, lung cancer, and rickets.
6897	WBGene00018639	F49E10.1	Stress response	Stress response: unassigned	Stress response: unassigned	tbc-16 is an ortholog of human TBC1D16\; is expressed in the nervous system\; is predicted to encode a protein with the following domains: Rab-GTPase-TBC domain and Rab-GTPase-TBC domain superfamily.
7046	WBGene00019009	F57C9.2	Stress response	Stress response: C-type Lectin	Stress response: C-type Lectin	clec-90 is predicted to have carbohydrate binding activity.
7066	WBGene00019090	F59A7.2	Stress response	Stress response: pathogen	Stress response: pathogen: unassigned	F59A7.2 is involved in defense response to Gram-negative bacterium.
7069	WBGene00019100	F59B1.8	Stress response	Stress response: unassigned	Stress response: unassigned	F59B1.8 is involved in innate immune response.
7257	WBGene00019606	K10B2.3	Stress response	Stress response: C-type Lectin	Stress response: C-type Lectin	clec-88 is an ortholog of human CLEC17A (C-type lectin domain containing 17A), KLRF2, and KLRF1\; is predicted to have carbohydrate binding activity.
7269	WBGene00019631	K10D2.5	Stress response	Stress response: osmotic	Stress response: osmotic	K10D2.5 is enriched in the germ line and the intestine based on tiling array, RNA-seq, and microarray studies\; is affected by several genes including daf-2, glp-1, and skn-1 based on RNA-seq, proteomic, and microarray studies\; is affected by manganese chloride based on RNA-seq studies\; is predicted to encode a protein with the following domain: Cytochrome b5-like heme\/steroid binding domain superfamily.
7313	WBGene00019738	M02F4.7	Stress response	Stress response: C-type Lectin	Stress response: C-type Lectin	clec-265 is predicted to have carbohydrate binding activity.
7345	WBGene00019807	R01B10.5	Stress response	Stress response: ER	Stress response: ER	jamp-1 is an ortholog of human JKAMP\; is expressed in amphid neurons, pharyngeal neurons, sensory neurons, and the intestine\; human JKAMP exhibits ubiquitin protein ligase binding activity.
7348	WBGene00019813	R01H2.5	Stress response	Stress response: pathogen	Stress response: pathogen: unassigned	ger-1 is an ortholog of human TSTA3 (tissue specific transplantation antigen P35B)\; exhibits GDP-L-fucose synthase activity\; is involved in GDP-L-fucose biosynthetic process\; is expressed in the pharynx, the seam cell, and the spermatheca.
7365	WBGene00019846	R03G5.5	Stress response	Stress response: unassigned	Stress response: unassigned	gpx-7 is an ortholog of human GPX4\; is predicted to have glutathione peroxidase activity.
7398	WBGene00019914	R06B10.3	Stress response	Stress response: C-type Lectin	Stress response: C-type Lectin	clec-150 is an ortholog of human CLEC4A, CLEC4C, and CD209 and members of the human CLEC (C-type lectin domain containing) gene family including CLEC6A and CLEC4E\; is predicted to have carbohydrate binding activity.
7410	WBGene00019950	R08C7.6	Stress response	Stress response: C-type Lectin	Stress response: C-type Lectin	clec-175 is predicted to have carbohydrate binding activity.
7420	WBGene00019967	R08F11.3	Stress response	Stress response: detoxification	Stress response: detoxification: CYP	cyp-33C8 is an ortholog of human CYP2J2 (cytochrome P450 family 2 subfamily J member 2), CYP2R1 (cytochrome P450 family 2 subfamily R member 1), and CYP2U1 (cytochrome P450 family 2 subfamily U member 1)\; is predicted to have heme binding activity, iron ion binding activity, and oxidoreductase activity\; human orthologs of this gene are implicated in hereditary spastic paraplegia 56, lung cancer, and rickets.
7423	WBGene00019983	R09E12.3	Stress response	Stress response: heat	Stress response: heat	sti-1 is an ortholog of human STIP1 (stress induced phosphoprotein 1)\; exhibits ATPase inhibitor activity, Hsp70 protein binding activity, and Hsp90 protein binding activity\; is involved in several processes, including determination of adult lifespan, negative regulation of ATPase activity, and reproduction\; localizes to the cytoplasm\; is expressed in several tissues, including the alimentary system, the male, the muscular system, the nervous system, and the reproductive system.
7475	WBGene00020110	R151.7	Stress response	Stress response: heat	Stress response: heat	hsp-75 is an ortholog of human TRAP1 (TNF receptor associated protein 1)\; is predicted to have ATP binding activity and unfolded protein binding activity.
7557	WBGene00020314	T07E3.3	Stress response	Stress response: detoxification	Stress response: detoxification: GST	T07E3.3 is an ortholog of human GSTK1 (glutathione S-transferase kappa 1)\; human GSTK1 exhibits glutathione peroxidase activity, glutathione transferase activity, and signaling receptor binding activity.
7656	WBGene00020592	T19H12.9	Stress response	Stress response: detoxification	Stress response: detoxification: ugt	ugt-12 is an ortholog of human UGT3A1 (UDP glycosyltransferase family 3 member A1) and UGT3A2 (UDP glycosyltransferase family 3 member A2)\; is predicted to have transferase activity, transferring hexosyl groups.
7710	WBGene00020760	T24C4.4	Stress response	Stress response: pathogen	Stress response: pathogen: unassigned	T24C4.4 is involved in innate immune response.
7769	WBGene00020917	W01B11.6	Stress response	Stress response: unassigned	Stress response: unassigned	W01B11.6 is predicted to have protein disulfide oxidoreductase activity.
7775	WBGene00020931	W02D3.1	Stress response	Stress response: detoxification	Stress response: detoxification: CYP	cytb-5.2 is an ortholog of human CYB5A\; is predicted to have heme binding activity and metal ion binding activity.
7785	WBGene00020952	W02G9.2	Stress response	Stress response: unassigned	Stress response: unassigned	kel-8 is an ortholog of human KLHL8 (kelch like 8)\; is involved in protein ubiquitination and ubiquitin-dependent protein catabolic process\; localizes to several cellular components, including the Cul3-RING ubiquitin ligase complex, neuron projection, and neuronal cell body\; is expressed in the head, the intestine, and the nervous system.
7909	WBGene00021331	Y34D9A.6	Stress response	Stress response: thioredoxin	Stress response: thioredoxin	glrx-10 is an ortholog of human GLRX (glutaredoxin)\; is predicted to have electron transfer activity and protein disulfide oxidoreductase activity\; is expressed in the body wall musculature, the intestine, the pharynx, and the reproductive system\; is used to study Parkinson's disease.
7944	WBGene00021401	Y38C1AA.11	Stress response	Stress response: oxidative	Stress response: oxidative	prdx-6 is an ortholog of human PRDX6 (peroxiredoxin 6)\; is predicted to have peroxiredoxin activity.
8002	WBGene00021548	Y44E3A.3	Stress response	Stress response: thioredoxin	Stress response: thioredoxin	trx-4 is an ortholog of human TXN, TXNDC2, and TXNDC8\; is predicted to have protein disulfide oxidoreductase activity\; is expressed in the intestine and the nervous system.
8106	WBGene00021817	Y53G8B.1	Stress response	Stress response: detoxification	Stress response: detoxification: GST	Y53G8B.1 is an ortholog of human GSTZ1 (glutathione S-transferase zeta 1)\; is predicted to have catalytic activity.
8109	WBGene00021826	Y54E10A.3	Stress response	Stress response: thioredoxin	Stress response: thioredoxin	txl-1 is an ortholog of human TXNL1\; human TXNL1 exhibits disulfide oxidoreductase activity.
8115	WBGene00021834	Y54E10A.16	Stress response	Stress response: pathogen	Stress response: pathogen: unassigned	mab-31 is involved in nematode male tail tip morphogenesis and transforming growth factor beta receptor signaling pathway\; localizes to the nucleus\; is expressed in several tissues, including the alimentary system, the epithelial system, and the ray.
8138	WBGene00021872	Y54G2A.6	Stress response	Stress response: C-type Lectin	Stress response: C-type Lectin	clec-85 is predicted to have carbohydrate binding activity\; is expressed in the intestine.
8142	WBGene00021883	Y54G2A.18	Stress response	Stress response: ER	Stress response: ER	Y54G2A.18 is an ortholog of human BCAP31\; localizes to the membrane raft\; is expressed in several tissues, including the excretory cell, the intestine, the muscular system, and the reproductive system.
8152	WBGene00021902	Y54H5A.4	Stress response	Stress response: oxidative	Stress response: oxidative	oxy-4 is an ortholog of human CIAO3 (cytosolic iron-sulfur assembly component 3) and NARF\; is predicted to have 4 iron, 4 sulfur cluster binding activity and metal ion binding activity.
8177	WBGene00021943	Y55F3BR.6	Stress response	Stress response: heat	Stress response: heat	Y55F3BR.6 is an ortholog of human CRYAB (crystallin alpha B), HSPB1 (heat shock protein family B (small) member 1), and HSPB6\; human HSPB1 exhibits protein binding activity involved in protein folding, protein homodimerization activity, and protein kinase binding activity.
8281	WBGene00022188	Y71H2AR.1	Stress response	Stress response: thioredoxin	Stress response: thioredoxin	Y71H2AR.1 is an ortholog of human TXNDC17\; human TXNDC17 exhibits peroxidase activity and protein-disulfide reductase activity.
8467	WBGene00022663	ZK121.1	Stress response	Stress response: thioredoxin	Stress response: thioredoxin	glrx-21 is an ortholog of human GLRX2 (glutaredoxin 2)\; is predicted to have electron transfer activity and protein disulfide oxidoreductase activity\; is expressed in the nervous system.
8548	WBGene00022836	ZK973.11	Stress response	Stress response: oxidative	Stress response: oxidative	ZK973.11 is an ortholog of human TMX3\; is predicted to have thiol oxidase activity\; is expressed in the intestine and the nervous system.
8550	WBGene00022848	ZK1055.7	Stress response	Stress response: pathogen	Stress response: pathogen: unassigned	ZK1055.7 is involved in innate immune response.
8607	WBGene00023502	F08G5.7	Stress response	Stress response: C-type Lectin	Stress response: C-type Lectin	clec-184 is predicted to have carbohydrate binding activity.
8619	WBGene00043097	C02D5.4	Stress response	Stress response: detoxification	Stress response: detoxification: GST	C02D5.4 is an ortholog of human GSTO1 (glutathione S-transferase omega 1) and GSTO2 (glutathione S-transferase omega 2)\; is predicted to have glutathione transferase activity.
8665	WBGene00044180	C47E8.11	Stress response	Stress response: pathogen	Stress response: pathogen: unassigned	C47E8.11 is enriched in GABAergic neurons, the NSM, the coelomocyte, the intestine, and the male based on tiling array and RNA-seq studies\; is affected by several genes including daf-2, glp-1, and daf-12 based on tiling array, RNA-seq, and microarray studies\; is affected by five chemicals including manganese chloride, D-glucose, and Sodium Chloride based on RNA-seq and microarray studies.
8743	WBGene00044511	Y59H11AR.5	Stress response	Stress response: C-type Lectin	Stress response: C-type Lectin	clec-181 is predicted to have carbohydrate binding activity.
8757	WBGene00044608	C07G1.8	Stress response	Stress response: thioredoxin	Stress response: thioredoxin	glrx-22 is an ortholog of human GLRX2 (glutaredoxin 2)\; is predicted to have electron transfer activity and protein disulfide oxidoreductase activity.
8761	WBGene00044617	R03H4.6	Stress response	Stress response: pathogen	Stress response: pathogen: lipid	bus-1 is predicted to have transferase activity, transferring acyl groups other than amino-acyl groups\; is involved in morphogenesis of an epithelium\; localizes to the membrane\; is expressed in the F cell, the K cell, and the U cell.
8853	WBGene00045364	F11D11.14	Stress response	Stress response: C-type Lectin	Stress response: C-type Lectin	clec-250 is predicted to have carbohydrate binding activity.
9260	WBGene00235102	Y54G2A.75	Stress response	Stress response: thioredoxin	Stress response: thioredoxin	Y54G2A.75 is an ortholog of human TXNL4A\; is predicted to encode a protein with the following domains: Dim1 family and Thioredoxin-like superfamily.

### Sheet: Trafficking
	Wormbase.ID	Sequence.ID	Category.1	Category.2	Category.3	Automated.Description
94	WBGene00000157	F02E8.3	Trafficking	Trafficking: endocytosis	Trafficking: endocytosis: adaptin	aps-2 is an ortholog of human AP2S1 (adaptor related protein complex 2 subunit sigma 1)\; is predicted to have clathrin binding activity\; is involved in several processes, including body morphogenesis, clathrin-dependent endocytosis, and embryo development\; is expressed in the nervous system\; human orthologs of this gene are implicated in familial hypocalciuric hypercalcemia 3.
98	WBGene00000161	T20B5.1	Trafficking	Trafficking: endocytosis	Trafficking: endocytosis: adaptin	apa-2 is an ortholog of human AP2A1 (adaptor related protein complex 2 subunit alpha 1) and AP2A2 (adaptor related protein complex 2 subunit alpha 2)\; exhibits GTPase activating protein binding activity and protein C-terminus binding activity\; is involved in clathrin-dependent endocytosis, embryo development, and protein localization\; localizes to the clathrin-coated endocytic vesicle and presynaptic periactive zone\; is expressed in several tissues, including the alimentary system, the body wall musculature, the hypodermis, the nervous system, and the reproductive system.
99	WBGene00000162	W09G10.4	Trafficking	Trafficking: endocytosis	Trafficking: endocytosis: adaptin	apd-3 is an ortholog of human AP3D1 (adaptor related protein complex 3 subunit delta 1)\; is predicted to encode a protein with the following domains: Clathrin\/coatomer adaptor, adaptin-like, N-terminal, Armadillo-like helical, Armadillo-type fold, and Adaptor protein complex AP-3, delta subunit.
100	WBGene00000163	R11A5.1	Trafficking	Trafficking: endocytosis	Trafficking: endocytosis: adaptin	apb-3 is an ortholog of human AP3B1 (adaptor related protein complex 3 subunit beta 1) and AP3B2 (adaptor related protein complex 3 subunit beta 2)\; is involved in embryo development and lysosome organization\; is expressed in the hypodermis, the intestine, the nervous system, and the rectal gland cell\; human orthologs of this gene are implicated in Hermansky-Pudlak syndrome 2.
101	WBGene00000164	F53H8.1	Trafficking	Trafficking: endocytosis	Trafficking: endocytosis: adaptin	apm-3 is an ortholog of human AP3M1 (adaptor related protein complex 3 subunit mu 1) and AP3M2 (adaptor related protein complex 3 subunit mu 2)\; is involved in lipid storage and lysosome organization\; is expressed in several tissues, including the hypodermis, the muscular system, the nervous system, the pharynx, and the reproductive system.
102	WBGene00000165	Y48G8AL.14	Trafficking	Trafficking: endocytosis	Trafficking: endocytosis: adaptin	aps-3 is an ortholog of human AP3S1 (adaptor related protein complex 3 subunit sigma 1) and AP3S2 (adaptor related protein complex 3 subunit sigma 2)\; is predicted to encode a protein with the following domains: Longin-like domain superfamily, Adaptor protein complex, sigma subunit, and AP complex, mu\/sigma subunit.
103	WBGene00000166	W04G3.4	Trafficking	Trafficking: ER/Golgi	Trafficking: ER/Golgi: Golgi unassigned	apt-9 is an ortholog of human GGA3 (golgi associated, gamma adaptin ear containing, ARF binding protein 3)\; exhibits protein N-terminus binding activity\; is involved in protein secretion.
113	WBGene00000182	B0336.2	Trafficking	Trafficking: ER/Golgi	Trafficking: ER/Golgi: ARF	arf-1.2 is an ortholog of human ARF1 (ADP ribosylation factor 1)\; is predicted to have GTP binding activity\; is involved in several processes, including embryo development, intracellular protein transport, and mitochondrion organization\; localizes to the endoplasmic reticulum\; is expressed in several tissues, including the alimentary system, the epithelial system, the muscular system, the nervous system, and the reproductive system.
114	WBGene00000183	F57H12.1	Trafficking	Trafficking: ER/Golgi	Trafficking: ER/Golgi: ARF	arf-3 is an ortholog of human ARF4 (ADP ribosylation factor 4) and ARF5 (ADP ribosylation factor 5)\; is predicted to have GTP binding activity\; is involved in embryo development and germ cell development\; is expressed in several tissues, including the alimentary system, the muscular system, the seam cell, the ventral nerve cord, and the vulva.
115	WBGene00000184	Y116A8C.12	Trafficking	Trafficking: ER/Golgi	Trafficking: ER/Golgi: ARF	arf-6 is an ortholog of human ARF6 (ADP ribosylation factor 6)\; is predicted to have GTP binding activity\; is involved in negative regulation of 1-phosphatidyl-1D-myo-inositol 4,5-bisphosphate biosynthetic process, positive regulation of 1-phosphatidyl-1D-myo-inositol 4,5-bisphosphate biosynthetic process, and positive regulation of endosome to plasma membrane protein transport\; localizes to the basolateral plasma membrane, cytoplasmic side of apical plasma membrane, and recycling endosome membrane\; is expressed in several tissues, including the alimentary system, the excretory cell, the muscular system, the ventral nerve cord, and the vulva.
117	WBGene00000187	F54C9.10	Trafficking	Trafficking: ER/Golgi	Trafficking: ER/Golgi: ARF	arl-1 is an ortholog of human ARL1 (ADP ribosylation factor like GTPase 1)\; is predicted to have GTP binding activity\; is expressed in the head, the hypodermis, the intestine, the nervous system, and the tail.
119	WBGene00000190	F45E4.1	Trafficking	Trafficking: ER/Golgi	Trafficking: ER/Golgi: ARF	arf-1.1 is an ortholog of human ARL11 (ADP ribosylation factor like GTPase 11), ARL14 (ADP ribosylation factor like GTPase 14), and RP11-302B13.5\; is predicted to have GTP binding activity\; is involved in endoplasmic reticulum unfolded protein response.
305	WBGene00000585	C06G3.10	Trafficking	Trafficking: ER/Golgi	Trafficking: ER/Golgi: oligomeric Golgi complex	cogc-2 is an ortholog of human COG2 (component of oligomeric golgi complex 2)\; is involved in gonad morphogenesis and regulation of cell migration.
451	WBGene00000894	M110.5	Trafficking	Trafficking: unassigned	Trafficking: unassigned	dab-1 is an ortholog of human DAB1 and DAB2\; exhibits clathrin heavy chain binding activity and protein domain specific binding activity\; is involved in several processes, including ecdysis, collagen and cuticulin-based cuticle, embryo development, and nematode larval development\; localizes to the Golgi-associated vesicle, cell cortex, and extrinsic component of cytoplasmic side of plasma membrane\; colocalizes with the AP-1 adaptor complex and AP-2 adaptor complex\; is expressed in several tissues, including the P5.pa, the epithelial system, the reproductive system, the vulval precursor cell, and the vulval syncytia precursor.
539	WBGene00001043	W07A8.3	Trafficking	Trafficking: endocytosis	Trafficking: endocytosis: clathrin	dnj-25 is an ortholog of human DNAJC6 (DnaJ heat shock protein family (Hsp40) member C6) and GAK (cyclin G associated kinase)\; is involved in receptor-mediated endocytosis\; is expressed in the hypodermis and the pharynx.
564	WBGene00001082	R160.1	Trafficking	Trafficking: endocytosis	Trafficking: endocytosis: adaptin	dpy-23 is an ortholog of human AP2M1 (adaptor related protein complex 2 subunit mu 1)\; is involved in several processes, including body morphogenesis, clathrin-dependent endocytosis, and positive regulation of Wnt protein secretion\; localizes to the periciliary membrane compartment and synaptic vesicle\; is expressed in several tissues, including the anal depressor muscle, the epithelial system, the nervous system, and the reproductive system.
572	WBGene00001093	T12E12.4	Trafficking	Trafficking: endocytosis	Trafficking: endocytosis: unassigned	drp-1 is an ortholog of human DNM1L\; is predicted to have GTP binding activity\; is involved in apoptotic mitochondrial changes, embryo development, and mitochondrial fission\; localizes to the mitochondrion\; is expressed in several tissues, including the alimentary system, the muscular system, the nervous system, and the reproductive system.
582	WBGene00001130	C02C6.1	Trafficking	Trafficking: endocytosis	Trafficking: endocytosis: unassigned	dyn-1 is an ortholog of human DNM1 (dynamin 1), DNM2 (dynamin 2), and DNM3 (dynamin 3)\; exhibits GTPase activity\; is involved in several processes, including embryo development, endocytosis, and locomotion\; localizes to several cellular components, including the apical part of cell, intracellular organelle, and plasma membrane part\; is expressed in several tissues, including the alimentary system, the coelomocyte, the epithelial system, the gonad, and the nervous system\; human orthologs of this gene are implicated in Charcot-Marie-Tooth disease dominant intermediate B and centronuclear myopathy.
652	WBGene00001303	F32D8.6	Trafficking	Trafficking: unassigned	Trafficking: unassigned	emo-1 is an ortholog of human SEC61G\; is predicted to have P-P-bond-hydrolysis-driven protein transmembrane transporter activity\; is involved in oocyte growth and ovulation\; localizes to the cell\; is expressed in the germ line and the head.
804	WBGene00001633	Y66A7A.6	Trafficking	Trafficking: ER/Golgi	Trafficking: ER/Golgi: Golgi unassigned	gly-8 is an ortholog of human GALNT11 (polypeptide N-acetylgalactosaminyltransferase 11) and GALNTL5 (polypeptide N-acetylgalactosaminyltransferase like 5)\; is predicted to have metal ion binding activity and transferase activity, transferring glycosyl groups.
1003	WBGene00002070	K07A1.8	Trafficking	Trafficking: ER/Golgi	Trafficking: ER/Golgi: ERGIC	ile-1 is an ortholog of human LMAN1\; is predicted to have carbohydrate binding activity.
1074	WBGene00002220	C15C7.2	Trafficking	Trafficking: ER/Golgi	Trafficking: ER/Golgi: Golgi unassigned	gcc-1 is an ortholog of human GCC1\; is expressed in several tissues, including the alimentary system, the anal sphincter muscle, the epithelial system, the excretory cell, and the nervous system\; is predicted to encode a protein with the following domain: GRIP domain.
1283	WBGene00003258	Y54E10A.2	Trafficking	Trafficking: ER/Golgi	Trafficking: ER/Golgi: oligomeric Golgi complex	cogc-1 is an ortholog of human COG1\; is involved in several processes, including animal organ development, morphogenesis of an epithelium, and regulation of cell migration\; is expressed in the germ line.
1361	WBGene00003576	W01B6.9	Trafficking	Trafficking: ER/Golgi	Trafficking: ER/Golgi: oligomeric Golgi complex	ndc-80 is an ortholog of human NDC80 (NDC80, kinetochore complex component)\; exhibits protein domain specific binding activity\; is involved in several processes, including establishment of chromosome localization, gonad morphogenesis, and positive regulation of cellular component organization\; localizes to the Ndc80 complex.
1498	WBGene00003818	H15N14.2	Trafficking	Trafficking: vesicle targeting/fusion	Trafficking: vesicle targeting/fusion: SNARE	nsf-1 is an ortholog of human NSF (N-ethylmaleimide sensitive factor, vesicle fusing ATPase)\; is predicted to have ATP binding activity, hydrolase activity, and metal ion binding activity\; is expressed in the nervous system, the pharynx, the vulva, and uterus.
1505	WBGene00003830	T03D8.1	Trafficking	Trafficking: endocytosis	Trafficking: endocytosis: unassigned	num-1 is an ortholog of human NUMBL (NUMB like, endocytic adaptor protein) and numb\; exhibits enzyme binding activity, protein domain specific binding activity, and transmembrane receptor protein tyrosine kinase adaptor activity\; is involved in endocytic recycling, phospholipid transport, and protein targeting to membrane\; localizes to the basolateral plasma membrane, cytoplasm, and integral component of plasma membrane\; is expressed in several tissues, including the alimentary system, the coelomic system, and the hermaphrodite gonad.
1621	WBGene00004063	ZK256.1	Trafficking	Trafficking: ER/Golgi	Trafficking: ER/Golgi: Golgi unassigned	pmr-1 is an ortholog of human ATP2C1 (ATPase secretory pathway Ca2+ transporting 1) and ATP2C2 (ATPase secretory pathway Ca2+ transporting 2)\; exhibits calcium-transporting ATPase activity and manganese-transporting ATPase activity\; is involved in several processes, including cation transport, regulation of cell migration, and response to calcium ion\; localizes to the Golgi apparatus and membrane\; is expressed in several tissues, including the alimentary system, the gonad, the nervous system, and the seam cell.
1725	WBGene00004268	F26H9.6	Trafficking	Trafficking: vesicle targeting/fusion	Trafficking: vesicle targeting/fusion: RAB	rab-5 is an ortholog of human RAB5A (RAB5A, member RAS oncogene family), RAB5B, and RAB5C (RAB5C, member RAS oncogene family)\; exhibits GTPase activating protein binding activity and GTPase activity\; is involved in several processes, including apical protein localization, determination of adult lifespan, and endocytosis\; localizes to the cytoplasm, intracellular organelle, and periciliary membrane compartment\; is expressed widely.
1726	WBGene00004269	F59B2.7	Trafficking	Trafficking: vesicle targeting/fusion	Trafficking: vesicle targeting/fusion: RAB	rab-6.1 is an ortholog of human RAB41 (RAB41, member RAS oncogene family)\; is predicted to have GTP binding activity and GTPase activity\; is involved in cortical granule exocytosis\; localizes to the Golgi cisterna and cortical granule\; is expressed in several tissues, including the body wall musculature, the intestine, the nervous system, and the reproductive system.
1727	WBGene00004270	T25G12.4	Trafficking	Trafficking: vesicle targeting/fusion	Trafficking: vesicle targeting/fusion: RAB	rab-6.2 is an ortholog of human RAB6A (RAB6A, member RAS oncogene family), RAB6B (RAB6B, member RAS oncogene family), and RAB6C (RAB6C, member RAS oncogene family)\; exhibits GTP binding activity\; is involved in several processes, including adult locomotory behavior, early endosome to Golgi transport, and mechanosensory behavior\; localizes to the Golgi trans cisterna\; colocalizes with the Golgi apparatus\; is expressed in several tissues, including the alimentary system, the coelomocyte, the muscular system, the nervous system, and the reproductive system.
1728	WBGene00004271	W03C9.3	Trafficking	Trafficking: vesicle targeting/fusion	Trafficking: vesicle targeting/fusion: RAB	rab-7 is an ortholog of human RAB7A (RAB7A, member RAS oncogene family)\; exhibits GTPase activity\; is involved in several processes, including body morphogenesis, endosomal transport, and oocyte growth\; localizes to the late endosome membrane, lysosome, and phagocytic vesicle membrane\; is expressed widely\; is used to study obesity\; human orthologs of this gene are implicated in Charcot-Marie-Tooth disease type 2B.
1730	WBGene00004273	T23H2.5	Trafficking	Trafficking: vesicle targeting/fusion	Trafficking: vesicle targeting/fusion: RAB	rab-10 is an ortholog of human RAB10 (RAB10, member RAS oncogene family)\; exhibits GTPase activating protein binding activity and ankyrin repeat binding activity\; is involved in several processes, including endocytic recycling, negative regulation of 1-phosphatidyl-1D-myo-inositol 4,5-bisphosphate biosynthetic process, and positive regulation of establishment of protein localization\; localizes to several cellular components, including the axon, cytoplasmic part, and neuronal cell body\; is expressed in several tissues, including the alimentary system, the coelomocyte, the epithelial system, the gonad, and the nervous system.
1731	WBGene00004274	F53G12.1	Trafficking	Trafficking: vesicle targeting/fusion	Trafficking: vesicle targeting/fusion: RAB	rab-11.1 is an ortholog of human RAB11A (RAB11A, member RAS oncogene family) and RAB11B (RAB11B, member RAS oncogene family)\; is predicted to have GTP binding activity and GTPase activity\; is involved in several processes, including cortical granule exocytosis, eggshell formation, and embryo development\; localizes to the cortical granule and recycling endosome\; is expressed in the gonad.
1732	WBGene00004276	K09A9.2	Trafficking	Trafficking: vesicle targeting/fusion	Trafficking: vesicle targeting/fusion: RAB	rab-14 is an ortholog of human RAB14 (RAB14, member RAS oncogene family)\; is predicted to have GTP binding activity and GTPase activity\; is involved in phagolysosome assembly involved in apoptotic cell clearance and phagosome acidification involved in apoptotic cell clearance\; localizes to the early endosome, phagocytic vesicle, and trans-Golgi network\; is expressed in the gonadal sheath cell, the hypodermis, the intestine, and the pharyngeal muscle cell.
1794	WBGene00004373	W06H8.1	Trafficking	Trafficking: endocytosis	Trafficking: endocytosis: unassigned	rme-1 is an ortholog of human EHD1 (EH domain containing 1), EHD3 (EH domain containing 3), and EHD4 (EH domain containing 4)\; exhibits ATPase activity and protein domain specific binding activity\; is involved in several processes, including endocytic recycling, lipid tube assembly involved in organelle fission, and negative regulation of establishment of protein localization\; localizes to the recycling endosome membrane\; is expressed in the coelomocyte, the germ line, the gonad, the intestine, and the pharynx.
1795	WBGene00004375	F46F6.1	Trafficking	Trafficking: endocytosis	Trafficking: endocytosis: unassigned	rme-4 is an ortholog of human DENND1A (DENN domain containing 1A) and DENND1C (DENN domain containing 1C)\; is involved in endocytic recycling\; localizes to the clathrin-coated pit.
1797	WBGene00004378	F18C12.2	Trafficking	Trafficking: endocytosis	Trafficking: endocytosis: unassigned	rme-8 is an ortholog of human DNAJC13 (DnaJ heat shock protein family (Hsp40) member C13)\; exhibits identical protein binding activity\; is involved in several processes, including embryo development, mechanosensory behavior, and nematode larval development\; localizes to the cytoplasmic part and intracellular organelle\; is expressed in several tissues, including the coelomocyte, the hypodermal cell, the muscle cell, and the reproductive system.
1925	WBGene00004682	C34E11.1	Trafficking	Trafficking: endocytosis	Trafficking: endocytosis: clathrin	rsd-3 is an ortholog of human CLINT1\; is expressed in several tissues, including the alimentary system, the body wall musculature, the coelomocyte, the excretory canal, and the nervous system\; human CLINT1 exhibits clathrin binding activity.
1954	WBGene00004752	T23G7.4	Trafficking	Trafficking: exocyst	Trafficking: exocyst	sec-5 is an ortholog of human EXOC2 (exocyst complex component 2)\; is expressed in several tissues, including the alimentary system, the embryonic cell, the muscular system, the nervous system, and the reproductive system\; human EXOC2 exhibits Ral GTPase binding activity and protein kinase binding activity.
1955	WBGene00004753	Y106G6H.7	Trafficking	Trafficking: exocyst	Trafficking: exocyst	sec-8 is an ortholog of human EXOC4 (exocyst complex component 4)\; is expressed in the embryonic cell, the excretory canal, and the hypodermis\; human EXOC4 exhibits Ral GTPase binding activity and protein N-terminus binding activity.
1956	WBGene00004754	Y113G7A.3	Trafficking	Trafficking: ER/Golgi	Trafficking: ER/Golgi: COP II	sec-23 is an ortholog of human SEC23A and SEC23B\; is predicted to have zinc ion binding activity\; localizes to the endoplasmic reticulum exit site\; is expressed in the hypodermis\; human orthologs of this gene are implicated in craniolenticulosutural dysplasia.
1957	WBGene00004755	F12F6.6	Trafficking	Trafficking: ER/Golgi	Trafficking: ER/Golgi: COP II	sec-24.1 is an ortholog of human SEC24C and SEC24D\; is predicted to have zinc ion binding activity\; is expressed in several tissues including the intestine\; human orthologs of this gene are implicated in Cole-Carpenter syndrome.
1958	WBGene00004756	ZC518.2	Trafficking	Trafficking: ER/Golgi	Trafficking: ER/Golgi: COP II	sec-24.2 is an ortholog of human SEC24A and SEC24B\; is predicted to have zinc ion binding activity\; is expressed in the DA neuron.
1961	WBGene00004760	F10F2.1	Trafficking	Trafficking: vesicle targeting/fusion	Trafficking: vesicle targeting/fusion: unassigned	sel-2 is an ortholog of human LRBA (LPS responsive beige-like anchor protein) and NBEA (neurobeachin)\; is involved in several processes, including apical protein localization, endosomal transport, and negative regulation of Notch signaling pathway\; localizes to the perinuclear region of cytoplasm\; is expressed in several tissues, including the alimentary system, the head, the hypodermis, the nervous system, and the tail\; is used to study autism spectrum disorder\; human orthologs of this gene are implicated in common variable immunodeficiency.
2050	WBGene00004927	C05D9.1	Trafficking	Trafficking: vesicle targeting/fusion	Trafficking: vesicle targeting/fusion: retromer	snx-1 is an ortholog of human SNX1 (sorting nexin 1) and SNX2 (sorting nexin 2)\; exhibits phosphatidylinositol-3,4,5-trisphosphate binding activity and protein self-association\; is involved in several processes, including execution phase of apoptosis, mechanosensory behavior, and phagosome-lysosome fusion involved in apoptotic cell clearance\; localizes to the early endosome and early phagosome\; is expressed in several tissues, including the alimentary system, the epithelial system, the head, the muscular system, and the reproductive system.
2094	WBGene00005025	C52E12.3	Trafficking	Trafficking: ER/Golgi	Trafficking: ER/Golgi: Golgi unassigned	sqv-7 is an ortholog of human SLC35D1 (solute carrier family 35 member D1), SLC35D2 (solute carrier family 35 member D2), and SLC35D3 (solute carrier family 35 member D3)\; exhibits UDP-N-acetylgalactosamine transmembrane transporter activity, UDP-galactose transmembrane transporter activity, and UDP-glucuronic acid transmembrane transporter activity\; is involved in several processes, including animal organ development, anion transmembrane transport, and cellular macromolecule biosynthetic process\; localizes to the cytoplasm\; is expressed in several tissues, including the intestine, the nervous system, the reproductive system, and the seam cell.
2173	WBGene00006371	F35C8.4	Trafficking	Trafficking: vesicle targeting/fusion	Trafficking: vesicle targeting/fusion: SNARE	syx-3 is an ortholog of human STX11 (syntaxin 11) and STX19 (syntaxin 19)\; is involved in positive regulation of defecation and regulation of muscle contraction\; localizes to the plasma membrane\; human orthologs of this gene are implicated in familial hemophagocytic lymphohistiocytosis 4.
2174	WBGene00006372	F48F7.2	Trafficking	Trafficking: vesicle targeting/fusion	Trafficking: vesicle targeting/fusion: SNARE	syx-2 is an ortholog of human STX11 (syntaxin 11) and STX19 (syntaxin 19)\; is involved in short-term memory\; is expressed in head neurons and ventral cord neurons\; human orthologs of this gene are implicated in familial hemophagocytic lymphohistiocytosis 4.
2175	WBGene00006373	F55A11.2	Trafficking	Trafficking: vesicle targeting/fusion	Trafficking: vesicle targeting/fusion: SNARE	syx-5 is an ortholog of human STX5 (syntaxin 5)\; is expressed in several tissues, including the excretory gland cell, the hypodermis, the muscular system, the nervous system, and the reproductive system\; human STX5 exhibits SNAP receptor activity and protein N-terminus binding activity.
2282	WBGene00006565	Y63D3A.5	Trafficking	Trafficking: ER/Golgi	Trafficking: ER/Golgi: COP II	tfg-1 is an ortholog of human TFG\; is predicted to have identical protein binding activity\; is involved in several processes, including ER to Golgi vesicle-mediated transport, maintenance of protein localization in organelle, and negative regulation of apoptotic process\; localizes to the endoplasmic reticulum exit site\; colocalizes with the mitochondrion\; is expressed in the germ line, the hypodermis, the intestine, and the muscle cell\; human orthologs of this gene are implicated in Charcot-Marie-Tooth disease type 2 and hereditary spastic paraplegia 57.
2411	WBGene00006751	C32E8.10	Trafficking	Trafficking: endocytosis	Trafficking: endocytosis: clathrin	unc-11 is an ortholog of human PICALM and SNAP91\; is predicted to have 1-phosphatidylinositol binding activity and clathrin binding activity\; is involved in several processes, including endocytosis, locomotion, and positive regulation of necrotic cell death\; localizes to the clathrin-coated pit and presynaptic membrane\; is expressed in the coelomocyte, the intestine, the somatic nervous system, and the uv1.
2441	WBGene00006785	T07A5.2	Trafficking	Trafficking: unassigned	Trafficking: unassigned	unc-50 is an ortholog of human UNC50\; is involved in receptor localization to synapse and regulation of muscle contraction\; localizes to the integral component of Golgi membrane\; is expressed in several tissues, including the alimentary system, the gonad, the hypodermis, the muscle cell, and the nervous system.
2516	WBGene00006931	T20D3.7	Trafficking	Trafficking: vesicle targeting/fusion	Trafficking: vesicle targeting/fusion: retromer	vps-26 is an ortholog of human VPS26A and VPS26B\; is predicted to encode a protein with the following domains: Arrestin, C-terminal and Vacuolar protein sorting protein 26 related.
2518	WBGene00006933	F59G1.3	Trafficking	Trafficking: vesicle targeting/fusion	Trafficking: vesicle targeting/fusion: retromer	vps-35 is an ortholog of human VPS35 (VPS35, retromer complex component)\; is involved in protein localization to postsynaptic membrane and regulation of presynapse assembly\; localizes to the dendrite and neuronal cell body\; is expressed in several tissues, including the alimentary system, the body wall musculature, the coelomocyte, the gonad, and the nervous system\; human orthologs of this gene are implicated in Parkinson's disease 17.
2519	WBGene00006934	T21C9.2	Trafficking	Trafficking: vesicle targeting/fusion	Trafficking: vesicle targeting/fusion: GARP	vps-54 is an ortholog of human VPS54 (VPS54, GARP complex subunit)\; exhibits syntaxin binding activity\; is involved in regulation of dense core granule transport and regulation of locomotion involved in locomotory behavior\; localizes to the GARP complex\; is expressed in the body wall musculature, the intestine, and the nervous system.
2560	WBGene00007010	R10E12.1	Trafficking	Trafficking: endocytosis	Trafficking: endocytosis: unassigned	alx-1 is an ortholog of human PDCD6IP\; exhibits Notch binding activity and protein C-terminus binding activity\; is involved in several processes, including endocytic recycling, endosome organization, and protein localization to organelle\; localizes to the basolateral plasma membrane, multivesicular body, and recycling endosome\; is expressed in several tissues, including the midbody.
2596	WBGene00007059	F08C6.3	Trafficking	Trafficking: vesicle targeting/fusion	Trafficking: vesicle targeting/fusion: GARP	vps-52 is an ortholog of human VPS52 (VPS52, GARP complex subunit)\; exhibits Rab GTPase binding activity and syntaxin binding activity\; is involved in negative regulation of dense core granule transport, positive regulation of dense core granule transport, and positive regulation of locomotion involved in locomotory behavior\; localizes to the cytoplasmic part, intracellular organelle, and perikaryon\; is expressed in several tissues, including the alimentary system, the epithelial system, the muscular system, the nervous system, and the reproductive system.
2632	WBGene00007128	B0272.2	Trafficking	Trafficking: ER/Golgi	Trafficking: ER/Golgi: Golgi unassigned	memb-1 is an ortholog of human GOSR2 (golgi SNAP receptor complex member 2) and RP11-156P1.2\; is predicted to have SNAP receptor activity\; is expressed widely\; human orthologs of this gene are implicated in progressive myoclonus epilepsy.
2665	WBGene00007200	B0513.9	Trafficking	Trafficking: vesicle targeting/fusion	Trafficking: vesicle targeting/fusion: SNARE	vamp-8 is an ortholog of human VAMP8 (vesicle associated membrane protein 8)\; is expressed in the nervous system and the pharynx\; human VAMP8 exhibits chloride channel inhibitor activity.
2671	WBGene00007216	C01A2.4	Trafficking	Trafficking: vesicle targeting/fusion	Trafficking: vesicle targeting/fusion: CHMP	C01A2.4 is an ortholog of human CHMP2B (charged multivesicular body protein 2B)\; human orthologs of this gene are implicated in amyotrophic lateral sclerosis type 17 and frontotemporal dementia\; human CHMP2B exhibits protein domain specific binding activity.
2842	WBGene00007668	C18B12.6	Trafficking	Trafficking: ER/Golgi	Trafficking: ER/Golgi: ERGIC	C18B12.6 is an ortholog of human ERGIC2\; is expressed in tail neurons, the anal depressor muscle, the anal sphincter muscle, the gon_herm_dtc_A, and the gon_herm_dtc_P\; is predicted to encode a protein with the following domain: Endoplasmic reticulum vesicle transporter, C-terminal.
2857	WBGene00007703	C24H11.7	Trafficking	Trafficking: ER/Golgi	Trafficking: ER/Golgi: ARF	gbf-1 is an ortholog of human GBF1\; is predicted to have ARF guanyl-nucleotide exchange factor activity\; is involved in several processes, including endoplasmic reticulum organization, endosomal transport, and mitochondrion organization\; localizes to the Golgi cis cisterna and endoplasmic reticulum exit site.
2956	WBGene00007956	C35C5.6	Trafficking	Trafficking: ER/Golgi	Trafficking: ER/Golgi: trafficking protein particle complex	trpp-9 is an ortholog of human TRAPPC9 (trafficking protein particle complex 9)\; human orthologs of this gene are implicated in non-syndromic intellectual disability\; is predicted to encode a protein with the following domain: TRAPP II complex, Trs120.
2996	WBGene00008078	C44B9.1	Trafficking	Trafficking: vesicle targeting/fusion	Trafficking: vesicle targeting/fusion: GARP	vps-50 is an ortholog of human VPS50 (VPS50, EARP\/GARPII complex subunit)\; is involved in positive regulation of dense core granule transport and positive regulation of locomotion involved in locomotory behavior\; is expressed in the nervous system.
3068	WBGene00008258	C52E4.5	Trafficking	Trafficking: ER/Golgi	Trafficking: ER/Golgi: mannosidase	mans-2 is an ortholog of human MAN1A2 (mannosidase alpha class 1A member 2)\; is predicted to have calcium ion binding activity and mannosyl-oligosaccharide 1,2-alpha-mannosidase activity.
3138	WBGene00008411	D2030.1	Trafficking	Trafficking: ER/Golgi	Trafficking: ER/Golgi: mannosidase	mans-1 is an ortholog of human MAN1A1 (mannosidase alpha class 1A member 1) and MAN1C1 (mannosidase alpha class 1C member 1)\; is predicted to have calcium ion binding activity and mannosyl-oligosaccharide 1,2-alpha-mannosidase activity.
3172	WBGene00008476	E03H4.8	Trafficking	Trafficking: ER/Golgi	Trafficking: ER/Golgi: COP I	E03H4.8 is an ortholog of human COPB2 (coatomer protein complex subunit beta 2)\; is predicted to have structural molecule activity.
3260	WBGene00008685	F11A10.4	Trafficking	Trafficking: ER/Golgi	Trafficking: ER/Golgi: ARF	mon-2 is an ortholog of human MON2 (MON2 homolog, regulator of endosome-to-Golgi trafficking)\; is predicted to encode a protein with the following domains: Armadillo-type fold, Mon2, dimerisation and cyclophilin-binding domain, Guanine nucleotide exchange factor, N-terminal, and Mon2, C-terminal.
3303	WBGene00008800	F14E5.2	Trafficking	Trafficking: ER/Golgi	Trafficking: ER/Golgi: Golgi unassigned	F14E5.2 is an ortholog of human Glg1\; is predicted to encode a protein with the following domain: Cysteine-rich Golgi apparatus protein 1 repeat.
3335	WBGene00008919	F17C11.8	Trafficking	Trafficking: vesicle targeting/fusion	Trafficking: vesicle targeting/fusion: ESCRT	vps-36 is an ortholog of human VPS36 (vacuolar protein sorting 36 homolog)\; is predicted to have phosphatidylinositol-3-phosphate binding activity and ubiquitin binding activity\; is expressed in several tissues, including the muscular system, the nervous system, and the reproductive system.
3342	WBGene00008927	F17H10.3	Trafficking	Trafficking: unassigned	Trafficking: unassigned	snx-17 is an ortholog of human SNX17 (sorting nexin 17) and SNX31 (sorting nexin 31)\; is predicted to have phosphatidylinositol binding activity.
3412	WBGene00009098	F25B3.1	Trafficking	Trafficking: endocytosis	Trafficking: endocytosis: unassigned	ehbp-1 is an ortholog of human EHBP1 (EH domain binding protein 1) and EHBP1L1 (EH domain binding protein 1 like 1)\; exhibits Rab GTPase binding activity\; is involved in endocytic recycling, protein secretion, and receptor recycling\; localizes to the early endosome membrane and recycling endosome membrane\; is expressed in several tissues, including the alimentary system, the gonad, the muscular system, the nerve ring, and the seam cell\; human orthologs of this gene are implicated in prostate cancer.
3524	WBGene00009329	F32D8.4	Trafficking	Trafficking: ER/Golgi	Trafficking: ER/Golgi: Golgi unassigned	F32D8.4 is an ortholog of human PIH1D1 (PIH1 domain containing 1)\; is predicted to encode a protein with the following domain: PIH1 domain.
3586	WBGene00009478	F36F2.4	Trafficking	Trafficking: vesicle targeting/fusion	Trafficking: vesicle targeting/fusion: SNARE	syx-7 is an ortholog of human STX12 (syntaxin 12) and STX7 (syntaxin 7)\; human STX7 exhibits chloride channel inhibitor activity and syntaxin binding activity.
3610	WBGene00009542	F38E11.5	Trafficking	Trafficking: ER/Golgi	Trafficking: ER/Golgi: COP I	copb-2 is an ortholog of human COPB2 (coatomer protein complex subunit beta 2)\; is predicted to have structural molecule activity\; is involved in embryo development, intracellular protein transport, and oocyte development.
3655	WBGene00009654	F43D9.3	Trafficking	Trafficking: ER/Golgi	Trafficking: ER/Golgi: COP I	sly-1 is an ortholog of human SCFD1\; is predicted to encode a protein with the following domains: Sec1-like protein, Sec1-like, domain 2, and Sec1-like superfamily.
3690	WBGene00009732	F45G2.4	Trafficking	Trafficking: ER/Golgi	Trafficking: ER/Golgi: COP I	cope-1 is an ortholog of human COPE\; is predicted to have structural molecule activity\; localizes to the mitochondrion.
3712	WBGene00009783	F46C5.8	Trafficking	Trafficking: ER/Golgi	Trafficking: ER/Golgi: ER unassigned	rer-1 is an ortholog of human RER1\; is expressed in several tissues, including the alimentary system, the excretory cell, the muscular system, the nervous system, and the reproductive system\; is predicted to encode a protein with the following domain: Retrieval of early ER protein Rer1.
3856	WBGene00010178	F57A8.2	Trafficking	Trafficking: unassigned	Trafficking: unassigned	yif-1 is an ortholog of human YIF1A (Yip1 interacting factor homolog A, membrane trafficking protein) and YIF1B (Yip1 interacting factor homolog B, membrane trafficking protein)\; is expressed in the linker cell\; is used to study Parkinson's disease\; is predicted to encode a protein with the following domain: Yif1 family.
3890	WBGene00010272	F58G6.1	Trafficking	Trafficking: unassigned	Trafficking: unassigned	amph-1 is an ortholog of human AMPH (amphiphysin), BIN1 (bridging integrator 1), and BIN2 (bridging integrator 2)\; is involved in lipid tube assembly involved in organelle fission, nucleus localization, and nucleus organization\; localizes to the nuclear envelope, perinuclear region of cytoplasm, and recycling endosome\; is expressed in several tissues, including the alimentary system, the coelomocyte, the epithelial system, the nervous system, and the reproductive system\; human orthologs of this gene are implicated in centronuclear myopathy.
3904	WBGene00010306	F59A2.6	Trafficking	Trafficking: ER/Golgi	Trafficking: ER/Golgi: Golgi unassigned	golg-4 is an ortholog of human EVPL (envoplakin), GOLGA4, and PPL (periplakin)\; human EVPL exhibits protein binding activity, bridging and structural molecule activity.
3919	WBGene00010333	F59E10.3	Trafficking	Trafficking: ER/Golgi	Trafficking: ER/Golgi: COP I	copz-1 is an ortholog of human COPZ1 and COPZ2\; is involved in embryo development, intracellular protein transport, and oocyte development.
3932	WBGene00010370	H06O01.3	Trafficking	Trafficking: endocytosis	Trafficking: endocytosis: unassigned	ctg-1 is an ortholog of human SEC14L6 (SEC14 like lipid binding 6), SEC14L2 (SEC14 like lipid binding 2), and SEC14L3 (SEC14 like lipid binding 3)\; is predicted to encode a protein with the following domains: CRAL-TRIO lipid binding domain, GOLD domain superfamily, and CRAL-TRIO lipid binding domain superfamily.
3977	WBGene00010496	K02B12.3	Trafficking	Trafficking: ER/Golgi	Trafficking: ER/Golgi: COP II	sec-12 is an ortholog of human PREB (prolactin regulatory element binding)\; is predicted to encode a protein with the following domains: WD40 repeat, WD40\/YVTN repeat-like-containing domain superfamily, and WD40-repeat-containing domain superfamily.
3982	WBGene00010520	K03A11.2	Trafficking	Trafficking: vesicle targeting/fusion	Trafficking: vesicle targeting/fusion: SNARE	cpx-2 is predicted to have syntaxin binding activity\; is expressed in head neurons and tail neurons.
4000	WBGene00010579	K05C4.2	Trafficking	Trafficking: vesicle targeting/fusion	Trafficking: vesicle targeting/fusion: unassigned	K05C4.2 is an ortholog of human JAGN1\; human orthologs of this gene are implicated in severe congenital neutropenia\; is predicted to encode a protein with the following domain: Protein jagunal.
4045	WBGene00010699	K08H10.9	Trafficking	Trafficking: ER/Golgi	Trafficking: ER/Golgi: trafficking protein particle complex	trpp-6 is an ortholog of human TRAPPC6A and TRAPPC6B (trafficking protein particle complex 6B)\; is predicted to encode a protein with the following domains: Transport protein particle (TRAPP) component, NO signalling\/Golgi transport ligand-binding domain superfamily, and TRAPP complex, Trs33 subunit.
4053	WBGene00010713	K09B11.9	Trafficking	Trafficking: ER/Golgi	Trafficking: ER/Golgi: COP II	uso-1 is an ortholog of human USO1 (USO1 vesicle transport factor)\; is predicted to have protein transporter activity.
4061	WBGene00010725	K09E9.2	Trafficking	Trafficking: ER/Golgi	Trafficking: ER/Golgi: ERGIC	erv-46 is an ortholog of human ERGIC3\; is expressed in the muscle cell and the reproductive system\; is predicted to encode a protein with the following domain: Endoplasmic reticulum vesicle transporter, C-terminal.
4067	WBGene00010736	K10C8.3	Trafficking	Trafficking: vesicle targeting/fusion	Trafficking: vesicle targeting/fusion: CHMP	istr-1 is an ortholog of human IST1 (IST1, ESCRT-III associated factor)\; is expressed in several tissues, including the alimentary system and the nervous system\; human IST1 exhibits MIT domain binding activity and identical protein binding activity.
4210	WBGene00011067	R06F6.2	Trafficking	Trafficking: vesicle targeting/fusion	Trafficking: vesicle targeting/fusion: CORVET/HOPS	vps-11 is an ortholog of human VPS11 (VPS11, CORVET\/HOPS core subunit)\; is predicted to have metal ion binding activity\; is expressed in the gonad.
4265	WBGene00011230	R11A5.2	Trafficking	Trafficking: unassigned	Trafficking: unassigned	nud-2 is an ortholog of human NDEL1\; is involved in GABAergic synaptic transmission, nuclear migration, and synaptic vesicle transport\; localizes to the nuclear envelope\; is expressed in several tissues, including the alimentary system, the hypodermis, the muscular system, and ventral cord neurons\; is used to study lissencephaly.
4306	WBGene00011305	R186.1	Trafficking	Trafficking: ER/Golgi	Trafficking: ER/Golgi: COP I	R186.1 is an ortholog of human Tango2\; is predicted to encode a protein with the following domain: Transport and Golgi organisation protein 2.
4323	WBGene00011338	T01G1.3	Trafficking	Trafficking: ER/Golgi	Trafficking: ER/Golgi: COP II	sec-31 is an ortholog of human SEC31A (SEC31 homolog A, COPII coat complex component) and SEC31B (SEC31 homolog B, COPII coat complex component)\; human SEC31A exhibits calcium-dependent protein binding activity.
4385	WBGene00011502	T05G5.8	Trafficking	Trafficking: vesicle targeting/fusion	Trafficking: vesicle targeting/fusion: GARP	vps-53 is an ortholog of human VPS53 (VPS53, GARP complex subunit)\; is involved in several processes, including positive regulation of locomotion involved in locomotory behavior, regulation of brood size, and regulation of intracellular transport\; localizes to the GARP complex, perikaryon, and perinuclear region of cytoplasm\; is expressed in the body wall musculature, the intestine, and the pharynx\; human orthologs of this gene are implicated in pontocerebellar hypoplasia type 2E.
4386	WBGene00011503	T05G5.9	Trafficking	Trafficking: ER/Golgi	Trafficking: ER/Golgi: Golgi unassigned	gcc-2 is an ortholog of human GOLGA1\; is predicted to encode a protein with the following domains: GRIP domain and GCC2, Rab binding domain.
4421	WBGene00011625	T08G5.5	Trafficking	Trafficking: vesicle targeting/fusion	Trafficking: vesicle targeting/fusion: CORVET/HOPS	vps-39 is an ortholog of human VPS39 (VPS39, HOPS complex subunit)\; is predicted to encode a protein with the following domains: Citron homology (CNH) domain, WD40\/YVTN repeat-like-containing domain superfamily, Vacuolar sorting protein 39\/Transforming growth factor beta receptor-associated domain 1, Vacuolar sorting protein 39\/Transforming growth factor beta receptor-associated domain 2, Vam6\/VPS39\/TRAP1 family, and WD40-repeat-containing domain superfamily.
4486	WBGene00011775	T14G10.5	Trafficking	Trafficking: ER/Golgi	Trafficking: ER/Golgi: COP I	T14G10.5 is an ortholog of human COPG1 (coatomer protein complex subunit gamma 1) and COPG2 (coatomer protein complex subunit gamma 2)\; is predicted to have structural molecule activity.
4494	WBGene00011806	T16G12.5	Trafficking	Trafficking: ER/Golgi	Trafficking: ER/Golgi: COP I	ekl-6 is an ortholog of human TANGO6 (transport and golgi organization 6 homolog)\; is predicted to encode a protein with the following domains: Armadillo-like helical, Armadillo-type fold, RNA polymerase II assembly factor Rtp1, C-terminal domain 2, and RNA polymerase II assembly factor Rtp1, C-terminal.
4521	WBGene00011867	T20G5.1	Trafficking	Trafficking: endocytosis	Trafficking: endocytosis: clathrin	chc-1 is an ortholog of human CLTC (clathrin heavy chain) and CLTCL1 (clathrin heavy chain like 1)\; is predicted to have clathrin light chain binding activity and structural molecule activity\; is involved in several processes, including apical protein localization, cortical actin cytoskeleton organization, and determination of adult lifespan\; localizes to the cytoplasm, intracellular organelle, and plasma membrane part\; is expressed in the coelomocyte, the germ line, the hypodermal cell, and the pharyngeal cell.
4523	WBGene00011872	T20G5.10	Trafficking	Trafficking: vesicle targeting/fusion	Trafficking: vesicle targeting/fusion: unassigned	blos-1 is an ortholog of human BLOC1S1 (biogenesis of lysosomal organelles complex 1 subunit 1)\; is involved in endosomal transport\; is expressed in the excretory cell, the intestine, and the nervous system.
4568	WBGene00011975	T24B1.1	Trafficking	Trafficking: ER/Golgi	Trafficking: ER/Golgi: Golgi unassigned	T24B1.1 is an ortholog of human GOLGA5\; is predicted to have protein homodimerization activity\; human orthologs of this gene are implicated in papillary thyroid carcinoma.
4633	WBGene00012150	VF39H2L.1	Trafficking	Trafficking: vesicle targeting/fusion	Trafficking: vesicle targeting/fusion: SNARE	syx-17 is an ortholog of human STX17 (syntaxin 17)\; human STX17 exhibits SNAP receptor activity, SNARE binding activity, and protein phosphatase binding activity.
4651	WBGene00012193	W02A11.2	Trafficking	Trafficking: vesicle targeting/fusion	Trafficking: vesicle targeting/fusion: ESCRT	vps-25 is an ortholog of human VPS25 (vacuolar protein sorting 25 homolog)\; is expressed in the body wall musculature, the pharyngeal muscle cell, and the vulval muscle\; is predicted to encode a protein with the following domains: ESCRT-II complex, Vps25 subunit, ESCRT-II complex, Vps25 subunit, N-terminal winged helix, Winged helix-like DNA-binding domain superfamily, and Winged helix DNA-binding domain superfamily.
4725	WBGene00012386	Y6B3A.1	Trafficking	Trafficking: ER/Golgi	Trafficking: ER/Golgi: ARF	agef-1 is an ortholog of human ARFGEF1 (ADP ribosylation factor guanine nucleotide exchange factor 1) and ARFGEF2 (ADP ribosylation factor guanine nucleotide exchange factor 2)\; is predicted to have ARF guanyl-nucleotide exchange factor activity\; is expressed in the coelomocyte, the intestine, the muscle cell, and the nervous system\; human orthologs of this gene are implicated in periventricular nodular heterotopia.
4808	WBGene00012644	Y39A1A.5	Trafficking	Trafficking: vesicle targeting/fusion	Trafficking: vesicle targeting/fusion: RAB	rabx-5 is an ortholog of human RABGEF1 (RAB guanine nucleotide exchange factor 1)\; is predicted to have DNA binding activity and zinc ion binding activity\; is involved in endosomal vesicle fusion, molting cycle, and positive regulation of GTPase activity\; localizes to the early endosome.
4913	WBGene00012903	Y46G5A.12	Trafficking	Trafficking: vesicle targeting/fusion	Trafficking: vesicle targeting/fusion: CHMP	vps-2 is an ortholog of human CHMP2A (charged multivesicular body protein 2A)\; localizes to the cytoplasm\; is expressed in several tissues, including the alimentary system, the hypodermis, the muscular system, the reproductive system, and the tail.
5080	WBGene00013259	Y57A10A.16	Trafficking	Trafficking: ER/Golgi	Trafficking: ER/Golgi: trafficking protein particle complex	trpp-5 is an ortholog of human TRAPPC5\; localizes to the plasma membrane.
5094	WBGene00013302	Y57G11C.4	Trafficking	Trafficking: unassigned	Trafficking: unassigned	vti-1 is an ortholog of human VTI1A (vesicle transport through interaction with t-SNAREs 1A)\; is predicted to have SNAP receptor activity.
5099	WBGene00013311	Y57G11C.15	Trafficking	Trafficking: ER/Golgi	Trafficking: ER/Golgi: ER unassigned	sec-61 is an ortholog of human SEC61A1 and SEC61A2\; is predicted to encode a protein with the following domains: SecY\/SEC61-alpha family, Translocon Sec61\/SecY, plug domain, and SecY domain superfamily.
5105	WBGene00013323	Y57G11C.33	Trafficking	Trafficking: ER/Golgi	Trafficking: ER/Golgi: Golgi unassigned	Y57G11C.33 is an ortholog of human GOLGA7 and GOLGA7B\; is predicted to encode a protein with the following domain: Golgin subfamily A member 7\/ERF4.
5117	WBGene00013345	Y59A8B.8	Trafficking	Trafficking: unassigned	Trafficking: unassigned	Y59A8B.8 is an ortholog of human NAPG\; is predicted to encode a protein with the following domains: NSF attachment protein and Tetratricopeptide-like helical domain superfamily.
5205	WBGene00013587	Y80D3A.9	Trafficking	Trafficking: ER/Golgi	Trafficking: ER/Golgi: COP I	Y80D3A.9 is an ortholog of human Tango2\; is predicted to encode a protein with the following domain: Transport and Golgi organisation protein 2.
5212	WBGene00013598	Y87G2A.10	Trafficking	Trafficking: vesicle targeting/fusion	Trafficking: vesicle targeting/fusion: ESCRT	vps-28 is an ortholog of human VPS28 (VPS28, ESCRT-I subunit)\; is involved in receptor catabolic process\; localizes to the ESCRT I complex.
5246	WBGene00013687	Y105E8B.2	Trafficking	Trafficking: exocyst	Trafficking: exocyst	exoc-8 is an ortholog of human EXOC8 (exocyst complex component 8)\; is expressed in the PVDL and the PVDR\; human EXOC8 exhibits Ral GTPase binding activity.
5272	WBGene00013730	Y111B2A.4	Trafficking	Trafficking: unassigned	Trafficking: unassigned	sql-1 is an ortholog of human TRIP11\; localizes to the Golgi apparatus.
5353	WBGene00013985	ZK512.5	Trafficking	Trafficking: ER/Golgi	Trafficking: ER/Golgi: COP II	sec-16 is an ortholog of human SEC16A\; is involved in ER to Golgi vesicle-mediated transport and protein localization to endoplasmic reticulum exit site\; localizes to the endoplasmic reticulum exit site.
5410	WBGene00014101	ZK849.2	Trafficking	Trafficking: ER/Golgi	Trafficking: ER/Golgi: Golgi unassigned	gopc-1 is an ortholog of human GOPC (golgi associated PDZ and coiled-coil motif containing)\; exhibits identical protein binding activity.
5456	WBGene00014222	ZK1098.5	Trafficking	Trafficking: ER/Golgi	Trafficking: ER/Golgi: trafficking protein particle complex	trpp-3 is an ortholog of human TRAPPC3 (trafficking protein particle complex 3) and TRAPPC3L\; is involved in cuticle development involved in collagen and cuticulin-based cuticle molting cycle, growth, and protein secretion.
5466	WBGene00014234	ZK1128.8	Trafficking	Trafficking: vesicle targeting/fusion	Trafficking: vesicle targeting/fusion: retromer	vps-29 is an ortholog of human VPS29 (VPS29, retromer complex component)\; is predicted to encode a protein with the following domains: Phosphodiesterase MJ0936\/Vps29, Calcineurin-like phosphoesterase domain, lpxH type, Vacuolar protein sorting-associated protein 29, and Metallo-dependent phosphatase-like.
5562	WBGene00015130	B0303.9	Trafficking	Trafficking: vesicle targeting/fusion	Trafficking: vesicle targeting/fusion: CORVET/HOPS	vps-33.1 is an ortholog of human RP11-512M8.5 and VPS33A (VPS33A, CORVET\/HOPS core subunit)\; is expressed in several tissues, including the alimentary system, the body wall musculature, the hypodermis, the nervous system, and the spermatheca\; is predicted to encode a protein with the following domains: Sec1-like protein, Vacuolar protein sorting-associated protein 33, Sec1-like, domain 2, and Sec1-like superfamily.
5583	WBGene00015164	B0361.10	Trafficking	Trafficking: vesicle targeting/fusion	Trafficking: vesicle targeting/fusion: SNARE	ykt-6 is an ortholog of human YKT6 (YKT6 v-SNARE homolog)\; is predicted to have protein-cysteine S-palmitoyltransferase activity.
5589	WBGene00015173	B0412.3	Trafficking	Trafficking: ER/Golgi	Trafficking: ER/Golgi: trafficking protein particle complex	trpp-11 is an ortholog of human TRAPPC11 (trafficking protein particle complex 11)\; human orthologs of this gene are implicated in autosomal recessive limb-girdle muscular dystrophy type 2S\; is predicted to encode a protein with the following domain: TRAPP II complex, TRAPPC10.
5590	WBGene00015176	B0414.8	Trafficking	Trafficking: vesicle targeting/fusion	Trafficking: vesicle targeting/fusion: GARP	vps-51 is an ortholog of human VPS51 (VPS51, GARP complex subunit)\; exhibits syntaxin binding activity\; is involved in negative regulation of dense core granule transport, positive regulation of dense core granule transport, and positive regulation of locomotion involved in locomotory behavior\; localizes to the GARP complex\; is expressed in the body wall musculature, the intestinal cell, and the nervous system.
5653	WBGene00015327	C02B10.2	Trafficking	Trafficking: vesicle targeting/fusion	Trafficking: vesicle targeting/fusion: SNARE	snpn-1 is an ortholog of human SNAPIN (SNAP associated protein)\; is involved in endosomal transport and positive regulation of intracellular protein transport\; is used to study Hermansky-Pudlak syndrome.
5790	WBGene00015658	C09G12.9	Trafficking	Trafficking: vesicle targeting/fusion	Trafficking: vesicle targeting/fusion: ESCRT	tsg-101 is an ortholog of human TSG101 (tumor susceptibility 101)\; is involved in endosome to lysosome transport via multivesicular body sorting pathway and receptor catabolic process\; localizes to the ESCRT I complex\; is expressed in several tissues, including the alimentary system, the head, the muscular system, the nervous system, and the reproductive system\; human orthologs of this gene are implicated in breast cancer.
5816	WBGene00015734	C13B9.3	Trafficking	Trafficking: ER/Golgi	Trafficking: ER/Golgi: COP I	copd-1 is an ortholog of human ARCN1\; is expressed in several tissues, including the alimentary system, the muscular system, the nervous system, and the reproductive system\; human ARCN1 exhibits RNA binding activity.
5840	WBGene00015789	C15C7.1	Trafficking	Trafficking: vesicle targeting/fusion	Trafficking: vesicle targeting/fusion: SNARE	syx-6 is an ortholog of human STX10 and STX6 (syntaxin 6)\; localizes to the Golgi trans cisterna\; is expressed in several tissues, including the alimentary system, the anal sphincter muscle, the head, the hypodermis, and the nervous system.
5984	WBGene00016167	C27F2.5	Trafficking	Trafficking: vesicle targeting/fusion	Trafficking: vesicle targeting/fusion: ESCRT	vps-22 is an ortholog of human SNF8 (SNF8, ESCRT-II complex subunit)\; is expressed in the body wall musculature, the pharyngeal muscle cell, and the vulval muscle\; human SNF8 exhibits several functions, including channel regulator activity, protein C-terminus binding activity, and protein N-terminus binding activity.
5991	WBGene00016188	C28G1.3	Trafficking	Trafficking: exocyst	Trafficking: exocyst	sec-15 is an ortholog of human EXOC6 (exocyst complex component 6) and EXOC6B (exocyst complex component 6B)\; is expressed in the embryonic cell, the excretory canal, and the hypodermis\; is predicted to encode a protein with the following domain: Exocyst complex component EXOC6\/Sec15.
5997	WBGene00016195	C28H8.4	Trafficking	Trafficking: ER/Golgi	Trafficking: ER/Golgi: ER unassigned	C28H8.4 is an ortholog of human KDELR1\; is predicted to have ER retention sequence binding activity.
6012	WBGene00016244	C30B5.2	Trafficking	Trafficking: vesicle targeting/fusion	Trafficking: vesicle targeting/fusion: unassigned	C30B5.2 is an ortholog of human LEPROT and LEPROTL1\; human LEPROT exhibits signaling receptor binding activity.
6056	WBGene00016376	C33H5.9	Trafficking	Trafficking: exocyst	Trafficking: exocyst	sec-10 is an ortholog of human EXOC5 (exocyst complex component 5)\; is expressed in several tissues, including head neurons, the body wall musculature, the coelomocyte, the embryonic cell, and the reproductive system\; human EXOC5 exhibits Ral GTPase binding activity.
6069	WBGene00016400	C34D4.4	Trafficking	Trafficking: vesicle targeting/fusion	Trafficking: vesicle targeting/fusion: unassigned	C34D4.4 is an ortholog of human TVP23A, TVP23B, and TVP23C\; is predicted to encode a protein with the following domain: Golgi apparatus membrane protein TVP23-like.
6131	WBGene00016582	C42C1.4	Trafficking	Trafficking: vesicle targeting/fusion	Trafficking: vesicle targeting/fusion: CORVET/HOPS	vps-8 is an ortholog of human VPS8 (VPS8, CORVET complex subunit)\; is expressed in the intestine, the nervous system, and the rectal gland cell\; is predicted to encode a protein with the following domains: Vacuolar protein sorting-associated protein 8, central domain and WD40-repeat-containing domain superfamily.
6146	WBGene00016606	C43E11.8	Trafficking	Trafficking: exocyst	Trafficking: exocyst	exoc-7 is an ortholog of human EXOC7 (exocyst complex component 7)\; is predicted to have phosphatidylinositol-4,5-bisphosphate binding activity\; is expressed in several tissues, including the alimentary system, the body wall musculature, the nervous system, the seam cell, and the vulva.
6147	WBGene00016608	C43E11.11	Trafficking	Trafficking: ER/Golgi	Trafficking: ER/Golgi: oligomeric Golgi complex	cogc-5 is an ortholog of human COG5 (component of oligomeric golgi complex 5)\; is expressed in the gonad\; is predicted to encode a protein with the following domain: Conserved oligomeric Golgi complex subunit 5.
6151	WBGene00016614	C43H6.1	Trafficking	Trafficking: ER/Golgi	Trafficking: ER/Golgi: trafficking protein particle complex	trpp-12 is an ortholog of human TRAPPC12 (trafficking protein particle complex 12).
6169	WBGene00016643	C44C1.4	Trafficking	Trafficking: endocytosis	Trafficking: endocytosis: unassigned	vps-45 is an ortholog of human Vps45\; is involved in pinocytosis and receptor-mediated endocytosis\; is expressed in several tissues, including the alimentary system, the muscular system, and the nervous system\; human orthologs of this gene are implicated in severe congenital neutropenia.
6269	WBGene00016961	C56C10.3	Trafficking	Trafficking: vesicle targeting/fusion	Trafficking: vesicle targeting/fusion: CHMP	vps-32.1 is an ortholog of human CHMP4A (charged multivesicular body protein 4A), CHMP4B (charged multivesicular body protein 4B), and CHMP4C (charged multivesicular body protein 4C)\; localizes to the endosome membrane\; is expressed in several tissues, including the alimentary system, the coelomocyte, the hypodermis, the nervous system, and the reproductive system\; human orthologs of this gene are implicated in cataract 31 multiple types.
6270	WBGene00016964	C56C10.7	Trafficking	Trafficking: ER/Golgi	Trafficking: ER/Golgi: trafficking protein particle complex	C56C10.7 is an ortholog of human TRAPPC13 (trafficking protein particle complex 13)\; is predicted to encode a protein with the following domain: Protein of unknown function DUF974.
6284	WBGene00016990	CD4.4	Trafficking	Trafficking: vesicle targeting/fusion	Trafficking: vesicle targeting/fusion: ESCRT	vps-37 is an ortholog of human VPS37B (VPS37B, ESCRT-I subunit) and VPS37C (VPS37C, ESCRT-I subunit)\; is involved in receptor catabolic process\; localizes to the ESCRT I complex and cytosol\; is expressed in several tissues, including the alimentary system, the excretory cell, the head, the nervous system, and the reproductive system.
6319	WBGene00017070	D2096.2	Trafficking	Trafficking: ER/Golgi	Trafficking: ER/Golgi: ARF	praf-3 is an ortholog of human ARL6IP5 (ADP ribosylation factor like GTPase 6 interacting protein 5) and PRAF2 (PRA1 domain 2)\; is predicted to encode a protein with the following domain: Prenylated rab acceptor PRA1.
6393	WBGene00017273	F08F8.8	Trafficking	Trafficking: ER/Golgi	Trafficking: ER/Golgi: Golgi unassigned	gos-28 is an ortholog of human GOSR1 (golgi SNAP receptor complex member 1)\; is expressed in the intestine, the seam cell, and the vulva\; human GOSR1 exhibits SNAP receptor activity.
6400	WBGene00017284	F09E5.5	Trafficking	Trafficking: exocyst	Trafficking: exocyst	sec-6 is an ortholog of human EXOC3 (exocyst complex component 3)\; is expressed in the intestine, the muscle cell, and the nervous system\; human EXOC3 exhibits cadherin binding activity.
6547	WBGene00017735	F23C8.6	Trafficking	Trafficking: vesicle targeting/fusion	Trafficking: vesicle targeting/fusion: CHMP	did-2 is an ortholog of human CHMP1B (charged multivesicular body protein 1B)\; localizes to the endosome membrane\; is expressed in several tissues, including the alimentary system, the epithelial system, the muscular system, the nervous system, and the reproductive system.
6593	WBGene00017825	F26F4.1	Trafficking	Trafficking: ER/Golgi	Trafficking: ER/Golgi: Golgi unassigned	cee-1 is an ortholog of human GET4\; human GET4 exhibits chaperone binding activity.
6678	WBGene00018017	F33G12.5	Trafficking	Trafficking: ER/Golgi	Trafficking: ER/Golgi: Golgi unassigned	golg-2 is an ortholog of human GOLGA6C, GOLGA6D, and GOLGA6A\; is expressed in motor neurons, pharyngeal neurons, tail neurons, and the head ganglion\; is predicted to encode a protein with the following domain: Golgin subfamily A.
6751	WBGene00018239	F40G9.1	Trafficking	Trafficking: vesicle targeting/fusion	Trafficking: vesicle targeting/fusion: unassigned	sec-20 is an ortholog of human BNIP1 (BCL2 interacting protein 1)\; is predicted to have SNAP receptor activity.
6761	WBGene00018270	F41C3.4	Trafficking	Trafficking: ER/Golgi	Trafficking: ER/Golgi: Golgi unassigned	eas-1 is an ortholog of human GOLT1A and GOLT1B\; is predicted to encode a protein with the following domain: Vesicle transport protein, Got1\/SFT2-like.
6767	WBGene00018290	F41E6.9	Trafficking	Trafficking: vesicle targeting/fusion	Trafficking: vesicle targeting/fusion: CHMP	vps-60 is an ortholog of human CHMP5 (charged multivesicular body protein 5)\; human CHMP5 exhibits cadherin binding activity.
6779	WBGene00018321	F41H10.11	Trafficking	Trafficking: vesicle targeting/fusion	Trafficking: vesicle targeting/fusion: retromer	sand-1 is an ortholog of human MON1A and MON1B\; is involved in several processes, including body morphogenesis, early endosome to late endosome transport, and embryo development\; localizes to the early endosome and membrane.
6920	WBGene00018703	F52E4.7	Trafficking	Trafficking: exocyst	Trafficking: exocyst	sec-3 is an ortholog of human EXOC1 (exocyst complex component 1)\; is predicted to encode a protein with the following domains: Exocyst complex component Sec3, C-terminal and Exocyst complex component Sec3, PIP2-binding N-terminal domain.
6982	WBGene00018837	F54G2.1	Trafficking	Trafficking: endocytosis	Trafficking: endocytosis: unassigned	F54G2.1 is an ortholog of human BAIAP3 (BAI1 associated protein 3)\; is expressed in the excretory gland cell, the intestine, and the nervous system\; human BAIAP3 exhibits calcium ion binding activity, phospholipid binding activity, and syntaxin binding activity.
6989	WBGene00018853	F55A4.1	Trafficking	Trafficking: ER/Golgi	Trafficking: ER/Golgi: COP II	sec-22 is an ortholog of human SEC22B (SEC22 homolog B, vesicle trafficking protein (gene\/pseudogene))\; is expressed in several tissues, including the muscular system, the pharynx, the reproductive system, the somatic cell, and the tail\; is used to study Parkinson's disease\; is predicted to encode a protein with the following domains: Synaptobrevin, Longin domain, and Longin-like domain superfamily.
6998	WBGene00018869	F55C12.1	Trafficking	Trafficking: endocytosis	Trafficking: endocytosis: unassigned	rfip-1 is an ortholog of human RAB11FIP3 (RAB11 family interacting protein 3) and RAB11FIP4 (RAB11 family interacting protein 4)\; is expressed in several tissues, including the alimentary system, the excretory canal, the hypodermis, and the nervous system\; human RAB11FIP3 exhibits dynein light intermediate chain binding activity, protein homodimerization activity, and small GTPase binding activity.
7001	WBGene00018877	F55D10.1	Trafficking	Trafficking: ER/Golgi	Trafficking: ER/Golgi: mannosidase	aman-1 is an ortholog of human MAN2B1 (mannosidase alpha class 2B member 1)\; is predicted to have alpha-mannosidase activity, carbohydrate binding activity, and metal ion binding activity\; is expressed in the intestine and the nervous system\; human orthologs of this gene are implicated in alpha-mannosidosis.
7043	WBGene00019006	F57B10.9	Trafficking	Trafficking: unassigned	Trafficking: unassigned	spg-20 is an ortholog of human SPG20\; is expressed in the head, the nervous system, and the sensillum\; human orthologs of this gene are implicated in Troyer syndrome\; human SPART exhibits ubiquitin protein ligase binding activity.
7154	WBGene00019305	K02D10.5	Trafficking	Trafficking: vesicle targeting/fusion	Trafficking: vesicle targeting/fusion: SNARE	snap-29 is an ortholog of human SNAP29 (synaptosome associated protein 29)\; is involved in intracellular protein transmembrane transport, ovulation, and secretion\; localizes to the apical plasma membrane and recycling endosome\; is expressed in several tissues, including the coelomocyte, the excretory canal, the gland cell, the hypodermis, and the reproductive system\; human orthologs of this gene are implicated in CEDNIK syndrome.
7213	WBGene00019481	K07C11.9	Trafficking	Trafficking: ER/Golgi	Trafficking: ER/Golgi: oligomeric Golgi complex	cogc-6 is an ortholog of human COG6 (component of oligomeric golgi complex 6)\; is involved in gonad morphogenesis and regulation of cell migration\; human orthologs of this gene are implicated in congenital disorder of glycosylation type IIl.
7319	WBGene00019757	M03E7.5	Trafficking	Trafficking: ER/Golgi	Trafficking: ER/Golgi: Golgi unassigned	memb-2 is an ortholog of human GOSR2 (golgi SNAP receptor complex member 2) and RP11-156P1.2\; is predicted to have SNAP receptor activity\; human orthologs of this gene are implicated in progressive myoclonus epilepsy.
7349	WBGene00019820	R02D3.2	Trafficking	Trafficking: ER/Golgi	Trafficking: ER/Golgi: oligomeric Golgi complex	cogc-8 is an ortholog of human COG8 (component of oligomeric golgi complex 8), RP11-343C2.12, and RP11-343C2.9\; is involved in gonad morphogenesis and regulation of cell migration.
7436	WBGene00020025	R12C12.5	Trafficking	Trafficking: vesicle targeting/fusion	Trafficking: vesicle targeting/fusion: CHMP	R12C12.5 is an ortholog of human CHMP4A (charged multivesicular body protein 4A), CHMP4B (charged multivesicular body protein 4B), and CHMP4C (charged multivesicular body protein 4C)\; is expressed in the germ line\; human orthologs of this gene are implicated in cataract 31 multiple types\; human CHMP4A exhibits ATPase binding activity and protein homodimerization activity.
7511	WBGene00020193	T03F1.12	Trafficking	Trafficking: ER/Golgi	Trafficking: ER/Golgi: Golgi unassigned	T03F1.12 is an ortholog of human SYS1\; is predicted to encode a protein with the following domains: Integral membrane protein SYS1 and Integral membrane protein SYS1-related.
7514	WBGene00020197	T03G11.4	Trafficking	Trafficking: ER/Golgi	Trafficking: ER/Golgi: mannosidase	mans-3 is an ortholog of human MAN1B1 (mannosidase alpha class 1B member 1)\; is predicted to have calcium ion binding activity and mannosyl-oligosaccharide 1,2-alpha-mannosidase activity\; human orthologs of this gene are implicated in non-syndromic intellectual disability.
7533	WBGene00020246	T05B11.3	Trafficking	Trafficking: endocytosis	Trafficking: endocytosis: clathrin	clic-1 is an ortholog of human CLTA (clathrin light chain A) and CLTB (clathrin light chain B)\; is predicted to have structural molecule activity\; localizes to the periciliary membrane compartment\; is expressed in the head, the nervous system, and the pharynx.
7553	WBGene00020298	T07A9.10	Trafficking	Trafficking: vesicle targeting/fusion	Trafficking: vesicle targeting/fusion: SNARE	T07A9.10 is an ortholog of human STXBP1, STXBP2, and STXBP3\; human orthologs of this gene are implicated in early infantile epileptic encephalopathy, familial hemophagocytic lymphohistiocytosis 5, and infantile epileptic encephalopathy\; human STXBP1 exhibits syntaxin-1 binding activity.
7601	WBGene00020425	T10H9.3	Trafficking	Trafficking: vesicle targeting/fusion	Trafficking: vesicle targeting/fusion: SNARE	syx-18 is an ortholog of human STX18 (syntaxin 18).
7752	WBGene00020866	T27F7.1	Trafficking	Trafficking: vesicle targeting/fusion	Trafficking: vesicle targeting/fusion: CHMP	vps-24 is an ortholog of human CHMP3 (charged multivesicular body protein 3)\; human CHMP3 exhibits phosphatidylcholine binding activity, protein homodimerization activity, and ubiquitin-specific protease binding activity.
7812	WBGene00021046	W05H7.3	Trafficking	Trafficking: ER/Golgi	Trafficking: ER/Golgi: trafficking protein particle complex	sedl-1 is an ortholog of human TRAPPC2 (trafficking protein particle complex 2) and TRAPPC2P1\; human TRAPPC2 exhibits ion channel binding activity and transcription factor binding activity.
7889	WBGene00021292	Y25C1A.5	Trafficking	Trafficking: ER/Golgi	Trafficking: ER/Golgi: COP I	copb-1 is an ortholog of human COPB1 (coatomer protein complex subunit beta 1)\; is predicted to have structural molecule activity\; is expressed in several tissues, including the alimentary system, the excretory cell, the head, the muscular system, and the reproductive system.
7911	WBGene00021334	Y34D9A.10	Trafficking	Trafficking: unassigned	Trafficking: unassigned	vps-4 is an ortholog of human VPS4A (vacuolar protein sorting 4 homolog A)\; is predicted to have ATP binding activity\; is involved in mechanosensory behavior and protein localization to postsynaptic membrane.
7952	WBGene00021427	Y38F2AR.9	Trafficking	Trafficking: ER/Golgi	Trafficking: ER/Golgi: ER unassigned	Y38F2AR.9 is an ortholog of human SEC61B\; human SEC61B exhibits epidermal growth factor binding activity.
7993	WBGene00021536	Y42H9AR.1	Trafficking	Trafficking: ER/Golgi	Trafficking: ER/Golgi: Golgi unassigned	Y42H9AR.1 is an ortholog of human GORASP2 (golgi reassembly stacking protein 2)\; is predicted to encode a protein with the following domains: GRASP55\/65, GRASP55\/65 PDZ-like domain, and PDZ superfamily.
7994	WBGene00021538	Y42H9AR.3	Trafficking	Trafficking: vesicle targeting/fusion	Trafficking: vesicle targeting/fusion: RAB	rabs-5 is an ortholog of human RBSN (rabenosyn, RAB effector)\; is predicted to have phosphatidylinositol-3-phosphate binding activity\; is involved in pinocytosis and receptor-mediated endocytosis\; is expressed in the head.
8038	WBGene00021644	Y47G6A.18	Trafficking	Trafficking: ER/Golgi	Trafficking: ER/Golgi: Golgi unassigned	Y47G6A.18 is an ortholog of human GOLPH3\; is predicted to have phosphatidylinositol-4-phosphate binding activity.
8094	WBGene00021784	Y51H7C.6	Trafficking	Trafficking: ER/Golgi	Trafficking: ER/Golgi: oligomeric Golgi complex	cogc-4 is an ortholog of human COG4 (component of oligomeric golgi complex 4)\; is involved in gonad morphogenesis and regulation of cell migration\; human orthologs of this gene are implicated in congenital disorder of glycosylation type IIj.
8201	WBGene00022027	Y65B4A.3	Trafficking	Trafficking: vesicle targeting/fusion	Trafficking: vesicle targeting/fusion: CHMP	vps-20 is an ortholog of human CHMP6 (charged multivesicular body protein 6)\; human CHMP6 exhibits protein N-terminus binding activity.
8227	WBGene00022077	Y69A2AR.6	Trafficking	Trafficking: vesicle targeting/fusion	Trafficking: vesicle targeting/fusion: SNARE	vamp-7 is an ortholog of human VAMP8 (vesicle associated membrane protein 8)\; human VAMP8 exhibits chloride channel inhibitor activity.
8244	WBGene00022119	Y71F9AL.17	Trafficking	Trafficking: ER/Golgi	Trafficking: ER/Golgi: COP I	copa-1 is an ortholog of human COPA (coatomer protein complex subunit alpha)\; is predicted to have structural molecule activity\; is expressed in several tissues, including the alimentary system, the head, the muscular system, the reproductive system, and the seam cell.
8245	WBGene00022121	Y71F9AM.4	Trafficking	Trafficking: ER/Golgi	Trafficking: ER/Golgi: oligomeric Golgi complex	cogc-3 is an ortholog of human COG3 (component of oligomeric golgi complex 3)\; is involved in gonad morphogenesis and regulation of cell migration\; localizes to the Golgi apparatus and endoplasmic reticulum\; is expressed in the intestine, the pharynx, the seam cell, and the vulva.
8256	WBGene00022138	Y71G12A.2	Trafficking	Trafficking: ER/Golgi	Trafficking: ER/Golgi: trafficking protein particle complex	trpp-10 is an ortholog of human TRAPPC10 (trafficking protein particle complex 10)\; is predicted to encode a protein with the following domain: TRAPP II complex, TRAPPC10.
8310	WBGene00022251	Y73B6BL.30	Trafficking	Trafficking: vesicle targeting/fusion	Trafficking: vesicle targeting/fusion: unassigned	blos-2 is an ortholog of human BLOC1S2 (biogenesis of lysosomal organelles complex 1 subunit 2)\; is involved in endosomal transport\; is expressed in the head, the pharyngeal-intestinal valve, and the pharynx.
8400	WBGene00022453	Y110A2AR.3	Trafficking	Trafficking: endocytosis	Trafficking: endocytosis: unassigned	ncap-1 is an ortholog of human NECAP1 and NECAP2\; is expressed in the nerve ring\; is predicted to encode a protein with the following domains: PH-like domain superfamily and NECAP, PHear domain.
8435	WBGene00022534	ZC155.7	Trafficking	Trafficking: vesicle targeting/fusion	Trafficking: vesicle targeting/fusion: SNARE	syx-16 is an ortholog of human STX16 (syntaxin 16)\; human orthologs of this gene are implicated in pseudohypoparathyroidism type IB\; human STX16 exhibits SNAP receptor activity and syntaxin binding activity.
8476	WBGene00022678	ZK180.4	Trafficking	Trafficking: ER/Golgi	Trafficking: ER/Golgi: COP II	sar-1 is an ortholog of human SAR1B (secretion associated Ras related GTPase 1B)\; is predicted to have GTP binding activity\; is involved in embryo development\; human orthologs of this gene are implicated in chylomicron retention disease.
8488	WBGene00022717	ZK370.3	Trafficking	Trafficking: endocytosis	Trafficking: endocytosis: clathrin	hipr-1 is an ortholog of human HIP1R and Hip1\; is predicted to have actin binding activity, clathrin binding activity, and phospholipid binding activity\; is involved in several processes, including defecation, developmental process, and neurotransmitter secretion\; is expressed in the germ line, the gonad, the nervous system, and the pharynx.
8617	WBGene00043064	Y59E9AL.7	Trafficking	Trafficking: ER/Golgi	Trafficking: ER/Golgi: COP II	nbet-1 is an ortholog of human BET1 (Bet1 golgi vesicular membrane trafficking protein)\; is predicted to encode a protein with the following domain: Target SNARE coiled-coil homology domain.
8755	WBGene00044604	T10F2.5	Trafficking	Trafficking: ER/Golgi	Trafficking: ER/Golgi: trafficking protein particle complex	T10F2.5 is an ortholog of human TRAPPC2L (trafficking protein particle complex 2 like)\; is predicted to encode a protein with the following domains: Trafficking protein particle complex subunit 2 and Longin-like domain superfamily.
8805	WBGene00044794	Y59A8B.25	Trafficking	Trafficking: unassigned	Trafficking: unassigned	Y59A8B.25 is an ortholog of human NAPG\; is predicted to encode a protein with the following domains: NSF attachment protein and Tetratricopeptide-like helical domain superfamily.
8906	WBGene00077643	DC2.8	Trafficking	Trafficking: ER/Golgi	Trafficking: ER/Golgi: trafficking protein particle complex	trpp-1 is an ortholog of human TRAPPC1 (trafficking protein particle complex 1)\; is predicted to encode a protein with the following domains: Trafficking protein particle complex subunit and Longin-like domain superfamily.

### Sheet: Tx Transcription factor
	Wormbase.ID	Sequence.ID	Category.1	Category.2	Category.3	Automated.Description
58	WBGene00000095	C25A1.11	Transcription factor	Transcription factor: bHLH	Transcription factor: bHLH	aha-1 is an ortholog of human ARNT (aryl hydrocarbon receptor nuclear translocator) and ARNT2 (aryl hydrocarbon receptor nuclear translocator 2)\; exhibits DNA binding activity, DNA-binding activity transcription factor activity, and RNA polymerase II transcription factor binding activity\; contributes to sequence-specific DNA binding activity\; is involved in several processes, including cell fate specification, neurogenesis, and positive regulation of transcription by RNA polymerase II\; localizes to the RNA polymerase II transcription factor complex\; is expressed in several tissues, including the alimentary system, the anal region, the epithelial system, the gonadal primordium, and the nervous system.
140	WBGene00000220	K08F8.2	Transcription factor	Transcription factor: bZIP	Transcription factor: bZIP	atf-2 is an ortholog of human NFIL3 (nuclear factor, interleukin 3 regulated)\; exhibits RNA polymerase II regulatory region DNA binding activity\; is involved in negative regulation of transcription by RNA polymerase II\; is expressed in several tissues, including egg-laying apparatus, the digestive tract, the excretory system, and the nervous system.
143	WBGene00000223	C07G2.2	Transcription factor	Transcription factor: bZIP	Transcription factor: bZIP	atf-7 exhibits mitogen-activated protein kinase binding activity\; is involved in several processes, including defense response to Gram-negative bacterium, regulation of cellular biosynthetic process, and regulation of defense response\; localizes to the nucleus\; is expressed in the body wall musculature, the hypodermis, the intestine, the nervous system, and the rectal epithelial cell.
231	WBGene00000428	F16H11.4	Transcription factor	Transcription factor: homeodomain	Transcription factor: homeodomain	ceh-1 is an ortholog of human NKX1-1 (NK1 homeobox 1) and NKX1-2 (NK1 homeobox 2)\; is predicted to have DNA binding activity\; is expressed in the seam cell.
232	WBGene00000430	C16C2.1	Transcription factor	Transcription factor: homeodomain	Transcription factor: homeodomain	ceh-5 is an ortholog of human VAX1 (ventral anterior homeobox 1) and VAX2 (ventral anterior homeobox 2)\; is predicted to have DNA binding activity\; is expressed in the head, the intestine, and the nervous system.
233	WBGene00000436	F33D11.4	Transcription factor	Transcription factor: homeodomain	Transcription factor: homeodomain	ceh-12 is an ortholog of human MNX1 (motor neuron and pancreas homeobox 1)\; is predicted to have DNA binding activity\; is expressed in the nervous system, the sensillum, and the vulval muscle.
234	WBGene00000437	R13A5.5	Transcription factor	Transcription factor: homeodomain	Transcription factor: homeodomain	ceh-13 is an ortholog of human HOXA1 (homeobox A1) and HOXB1 (homeobox B1)\; is predicted to have DNA-binding activity transcription factor activity\; is involved in cell-cell adhesion and embryo development\; localizes to the cytoplasm and nucleus\; is expressed in several tissues, including the Q cell, the hypodermis, the male, the midbody, and the nervous system\; human orthologs of this gene are implicated in Athabaskan brainstem dysgenesis syndrome.
235	WBGene00000438	F46C8.5	Transcription factor	Transcription factor: homeodomain	Transcription factor: homeodomain	ceh-14 is an ortholog of human LHX3 (LIM homeobox 3) and LHX4 (LIM homeobox 4)\; exhibits RNA polymerase II regulatory region sequence-specific DNA binding activity\; is involved in neuron development, positive regulation of transcription by RNA polymerase II, and thermosensory behavior\; localizes to the nucleus\; is expressed in several tissues, including the anal region, the head, the hypodermis, the nervous system, and the reproductive system\; human orthologs of this gene are implicated in hypopituitarism.
236	WBGene00000441	ZC64.3	Transcription factor	Transcription factor: homeodomain	Transcription factor: homeodomain	ceh-18 is an ortholog of human POU2F3 (POU class 2 homeobox 3)\; is predicted to have DNA-binding activity transcription factor activity\; is involved in several processes, including epidermis development, gamete generation, and negative regulation of oocyte maturation\; localizes to the nucleus\; is expressed in several tissues, including the muscular system, the nervous system, and the reproductive system.
237	WBGene00000443	F31E3.1	Transcription factor	Transcription factor: homeodomain	Transcription factor: homeodomain	ceh-20 is an ortholog of human PBX1 (PBX homeobox 1), PBX3 (PBX homeobox 3), and PBX4 (PBX homeobox 4)\; exhibits RNA polymerase II transcription coactivator binding activity and enhancer sequence-specific DNA binding activity\; contributes to RNA polymerase II regulatory region sequence-specific DNA binding activity\; is involved in several processes, including mesodermal cell fate specification, muscle cell differentiation, and positive regulation of mesodermal cell fate specification\; localizes to the RNA polymerase II transcription factor complex\; is expressed in several tissues, including the Q cell, the hypodermis, the nervous system, the ventral cord blast cell, and the vulval precursor cell.
238	WBGene00000444	T26C11.6	Transcription factor	Transcription factor: homeodomain	Transcription factor: homeodomain	ceh-21 is an ortholog of human ONECUT1 (one cut homeobox 1), ONECUT2 (one cut homeobox 2), and ONECUT3\; is predicted to have DNA binding activity\; is expressed in several tissues, including the ABalaaaa, the ABalaaaal, the ABalaaaar, the ABalaaap, and the ABalaaapa.
239	WBGene00000458	C37E2.5	Transcription factor	Transcription factor: homeodomain	Transcription factor: homeodomain	ceh-37 is an ortholog of human CRX (cone-rod homeobox), OTX1 (orthodenticle homeobox 1), and OTX2 (orthodenticle homeobox 2)\; exhibits DNA binding activity, bending and double-stranded telomeric DNA binding activity\; is involved in neuron fate specification, olfactory behavior, and regulation of transcription by RNA polymerase II\; localizes to the nuclear chromosome, telomeric region\; is expressed in several tissues, including the amphid sensillum, the excretory cell, the head, the intestine, and the nervous system.
240	WBGene00000459	F22D3.1	Transcription factor	Transcription factor: homeodomain	Transcription factor: homeodomain	ceh-38 is an ortholog of human ONECUT1 (one cut homeobox 1), ONECUT2 (one cut homeobox 2), and ONECUT3\; is predicted to have DNA binding activity\; is expressed in several tissues, including the anal region, the digestive tract, the epithelial system, the head, and the nervous system.
241	WBGene00000460	T26C11.7	Transcription factor	Transcription factor: bZIP	Transcription factor: bZIP	ceh-39 is an ortholog of human ONECUT1 (one cut homeobox 1), ONECUT2 (one cut homeobox 2), and ONECUT3\; is predicted to have DNA binding activity\; is involved in negative regulation of transcription by RNA polymerase II and primary sex determination\; localizes to the condensed nuclear chromosome and germ cell nucleus\; is expressed in several tissues, including the body wall musculature, the nervous system, and the reproductive system.
242	WBGene00000462	T26C11.5	Transcription factor	Transcription factor: homeodomain	Transcription factor: homeodomain	ceh-41 is an ortholog of human HINFP (histone H4 transcription factor)\; is predicted to have DNA binding activity\; is expressed in several tissues, including the epithelial system, the hyp7 precursor cell, the muscular system, the nervous system, and the ventral cord blast cell.
243	WBGene00000464	Y54F10AM.4	Transcription factor	Transcription factor: homeodomain	Transcription factor: homeodomain	ceh-44 is an ortholog of human CUX1 (cut like homeobox 1) and CUX2 (cut like homeobox 2)\; is predicted to have DNA binding activity\; is expressed in several tissues, including the alimentary system, the head, and the nervous system.
246	WBGene00000469	ZK909.4	Transcription factor	Transcription factor: bZIP	Transcription factor: bZIP	ces-2 is an ortholog of human DBP (D-box binding PAR bZIP transcription factor), HLF (HLF, PAR bZIP transcription factor), and TEF (TEF, PAR bZIP transcription factor)\; exhibits RNA polymerase II regulatory region DNA binding activity and sequence-specific double-stranded DNA binding activity\; is involved in apoptotic process and positive regulation of programmed cell death\; is expressed in the excretory duct cell\; is used to study acute lymphocytic leukemia.
251	WBGene00000476	T23D8.8	Transcription factor	Transcription factor: AIRD	Transcription factor: AIRD	cfi-1 is an ortholog of human ARID3A, ARID3B (AT-rich interaction domain 3B), and ARID3C (AT-rich interaction domain 3C)\; exhibits sequence-specific DNA binding activity\; is involved in several processes, including cell fate commitment, neuron differentiation, and regulation of cellular biosynthetic process\; localizes to the nucleus\; is expressed in several tissues, including the muscular system and the nervous system.
304	WBGene00000584	R03C1.3	Transcription factor	Transcription factor: homeodomain	Transcription factor: homeodomain	cog-1 is an ortholog of human NKX6-1 (NK6 homeobox 1) and NKX6-2 (NK6 homeobox 2)\; exhibits repressing transcription factor binding activity\; is involved in several processes, including animal organ development, determination of left\/right symmetry, and regulation of gene expression\; is expressed in several tissues, including the anal sphincter muscle, the male, the nervous system, and the reproductive system.
394	WBGene00000793	Y41C4A.4	Transcription factor	Transcription factor: CREB	Transcription factor: CREB	crh-1 is an ortholog of human ATF1 (activating transcription factor 1), CREB1 (cAMP responsive element binding protein 1), and CREM (cAMP responsive element modulator)\; exhibits transcription coactivator binding activity\; is involved in several processes, including determination of adult lifespan, intracellular signal transduction, and positive regulation of transcription by RNA polymerase II\; is expressed in several tissues, including the intestine, the nervous system, and the reproductive system.
465	WBGene00000914	F33H1.1	Transcription factor	Transcription factor: unassigned	Transcription factor: unassigned	daf-19 is an ortholog of human RFX1 (regulatory factor X1), RFX2 (regulatory factor X2), and RFX3 (regulatory factor X3)\; is predicted to have DNA binding activity\; is involved in positive regulation of transcription by RNA polymerase II and regulation of non-motile cilium assembly\; localizes to the nucleus\; is expressed in several tissues, including the alimentary system, the epithelial system, the excretory cell, the muscular system, and the nervous system.
598	WBGene00001162	Y48C3A.17	Transcription factor	Transcription factor: E2F	Transcription factor: E2F	efl-2 is an ortholog of human E2F1 (E2F transcription factor 1), E2F3 (E2F transcription factor 3), and E2F6 (E2F transcription factor 6)\; is predicted to have DNA binding activity and DNA-binding activity transcription factor activity\; is involved in negative regulation of vulval development\; is expressed in the dorsal nerve cord, the head muscle, the intestine, the spermatheca, and the ventral nerve cord.
609	WBGene00001174	C08C3.1	Transcription factor	Transcription factor: homeodomain	Transcription factor: homeodomain	egl-5 is an ortholog of human HOXC13 (homeobox C13), HOXC12 (homeobox C12), and HOXA13 (homeobox A13)\; exhibits transcription factor binding activity\; is involved in several processes, including anterior\/posterior pattern specification, nematode male tail tip morphogenesis, and regulation of cellular biosynthetic process\; localizes to the nucleus\; is expressed in several tissues, including the epithelial system, the hyp7 precursor cell, the male, the muscular system, and the nervous system\; human orthologs of this gene are implicated in several diseases, including VACTERL association, brachydactyly-syndactyly syndrome, and dysostosis (multiple).
615	WBGene00001186	F55A8.1	Transcription factor	Transcription factor: GATA	Transcription factor: GATA	egl-18 is an ortholog of human GATA2 (GATA binding protein 2) and GATA3 (GATA binding protein 3)\; is predicted to have DNA-binding activity transcription factor activity\; is involved in cell fate specification, membrane fusion, and nematode larval development\; localizes to the nucleus\; is expressed in several tissues, including the body wall muscle quadrant, the hyp7 precursor cell, the hypodermal cell, the reproductive system, and the ventral cord blast cell.
622	WBGene00001208	F28B12.2	Transcription factor	Transcription factor: unassigned	Transcription factor: unassigned	egl-44 is an ortholog of human TEAD2\; exhibits RNA polymerase II transcription coactivator binding activity and RNA polymerase II transcription factor binding activity\; is involved in several processes, including generation of neurons, positive regulation of exit from mitosis, and positive regulation of transcription by RNA polymerase II\; localizes to the RNA polymerase II transcription factor complex\; is expressed in several tissues, including the Q lineage cell, the alimentary system, the head, the hypodermis, and the nervous system.
624	WBGene00001210	K11G9.4	Transcription factor	Transcription factor: ZF	Transcription factor: ZF	egl-46 is an ortholog of human INSM1 (INSM transcriptional repressor 1) and INSM2 (INSM transcriptional repressor 2)\; exhibits RNA polymerase II transcription factor binding activity\; is involved in several processes, including cell fate commitment, generation of neurons, and positive regulation of exit from mitosis\; localizes to the nucleus\; is expressed in several tissues, including the Q cell, the QL.a, the QL.aa, the QL.p, and the nervous system.
644	WBGene00001249	W09C2.1	Transcription factor	Transcription factor: GATA	Transcription factor: GATA	elt-1 is an ortholog of human GATA1 (GATA binding protein 1)\; exhibits DNA-binding activity transcription factor activity, RNA polymerase II-specific and RNA polymerase II intronic transcription regulatory region sequence-specific DNA binding activity\; is involved in several processes, including epidermal cell fate specification, regulation of cellular biosynthetic process, and spermatid development\; localizes to the nucleus\; is expressed in several tissues, including the hyp7 precursor cell, the hypodermal cell, the nervous system, the reproductive system, and the ventral cord blast cell\; human orthologs of this gene are implicated in several diseases, including Down syndrome, hypoparathyroidism-deafness-renal disease syndrome, and myelodysplastic syndrome.
645	WBGene00001253	F52C12.5	Transcription factor	Transcription factor: GATA	Transcription factor: GATA	elt-6 is an ortholog of human GATA2 (GATA binding protein 2) and GATA3 (GATA binding protein 3)\; exhibits RNA polymerase II regulatory region sequence-specific DNA binding activity\; localizes to the nucleus\; is expressed in several tissues, including the body wall muscle quadrant, the hyp7 precursor cell, the nervous system, the seam cell, and the ventral cord blast cell.
654	WBGene00001311	F58E10.5	Transcription factor	Transcription factor: GATA	Transcription factor: GATA	end-3 is an ortholog of human GATA2 (GATA binding protein 2) and GATA3 (GATA binding protein 3)\; is predicted to have DNA-binding activity transcription factor activity\; is involved in endodermal cell fate specification and mesodermal cell fate specification\; localizes to the nucleus\; is expressed in several tissues, including the E lineage cell.
656	WBGene00001324	R11E3.6	Transcription factor	Transcription factor: ZF	Transcription factor: ZF	eor-1 is an ortholog of human ZNF341 (zinc finger protein 341), GLI4 (GLI family zinc finger 4), and MYNN\; is predicted to have DNA-binding activity transcription factor activity\; is involved in several processes, including Ras protein signal transduction, Wnt signaling pathway, and cell fate specification\; localizes to the nucleus\; is expressed in several tissues, including the epithelial system, the hyp7 precursor cell, the nervous system, the reproductive system, and the vulval precursor cell.
701	WBGene00001439	F26D12.1	Transcription factor	Transcription factor: forkhead	Transcription factor: forkhead	fkh-7 is an ortholog of human FOXP2, FOXP1 (forkhead box P1), and FOXP3 (forkhead box P3)\; is predicted to have DNA-binding activity transcription factor activity and sequence-specific DNA binding activity\; is expressed in several tissues, including the alimentary system, the head, the muscular system, the nervous system, and the reproductive system\; human orthologs of this gene are implicated in immune dysregulation-polyendocrinopathy-enteropathy-X-linked syndrome and type 1 diabetes mellitus.
702	WBGene00001440	F40H3.4	Transcription factor	Transcription factor: forkhead	Transcription factor: forkhead	fkh-8 is an ortholog of human FOXC2 (forkhead box C2), FOXJ2, and FOXC1 (forkhead box C1)\; is predicted to have DNA-binding activity transcription factor activity and sequence-specific DNA binding activity\; is expressed in the nervous system.
703	WBGene00001441	K03C7.2	Transcription factor	Transcription factor: forkhead	Transcription factor: forkhead	fkh-9 is an ortholog of human FOXC2 (forkhead box C2), FOXS1 (forkhead box S1), and FOXI2 (forkhead box I2)\; is predicted to have DNA-binding activity transcription factor activity and sequence-specific DNA binding activity\; is involved in axon regeneration, determination of adult lifespan, and learning or memory\; localizes to the nucleus\; is expressed in several tissues, including the alimentary system, the head, the hypodermis, the nervous system, and the tail.
888	WBGene00001820	F53B2.6	Transcription factor	Transcription factor: ZF	Transcription factor: ZF	ham-1 is an ortholog of human STOX1 and STOX2\; exhibits DNA-binding activity transcription activator activity, RNA polymerase II-specific\; is involved in several processes, including asymmetric protein localization involved in cell fate determination, generation of neurons, and positive regulation of transcription by RNA polymerase II\; localizes to the cell cortex and nucleus\; is expressed in several tissues, including the anal region, the body wall, the digestive tract, the head, and the reproductive system\; human orthologs of this gene are implicated in pre-eclampsia.
891	WBGene00001824	F13D11.2	Transcription factor	Transcription factor: ZF	Transcription factor: ZF	hbl-1 is an ortholog of human ZNF142 (zinc finger protein 142), RBAK (RB associated KRAB zinc finger), and ZNF510 (zinc finger protein 510)\; exhibits RNA polymerase II regulatory region sequence-specific DNA binding activity\; is involved in several processes, including embryo development, negative regulation of transcription by RNA polymerase II, and nematode larval development\; localizes to the nucleus\; is expressed in several tissues, including the hypodermis, the muscular system, the nervous system, the reproductive system, and the ventral cord blast cell\; human orthologs of this gene are implicated in retinitis pigmentosa 58.
932	WBGene00001950	T24B8.6	Transcription factor	Transcription factor: bHLH	Transcription factor: bHLH	hlh-3 is an ortholog of human ASCL1 (achaete-scute family bHLH transcription factor 1) and ASCL2 (achaete-scute family bHLH transcription factor 2)\; exhibits protein heterodimerization activity and sequence-specific DNA binding activity\; contributes to RNA polymerase II regulatory region sequence-specific DNA binding activity\; is involved in several processes, including generation of neurons, positive regulation of programmed cell death, and regulation of oviposition\; localizes to the RNA polymerase II transcription factor complex\; is expressed in several tissues, including the AB lineage cell, the ABalpaaa, the ABalpaapa, the nervous system, and the ventral cord blast cell.
933	WBGene00001953	C02B8.4	Transcription factor	Transcription factor: bHLH	Transcription factor: bHLH	hlh-8 is an ortholog of human TWIST1 (twist family bHLH transcription factor 1) and TWIST2 (twist family bHLH transcription factor 2)\; is predicted to have DNA binding activity and protein dimerization activity\; is involved in mesodermal cell fate specification, positive regulation of transcription by RNA polymerase II, and vulval cell fate specification\; is expressed in several tissues, including head neurons, the M cell, the M.d, the male, and the muscular system\; is used to study Saethre-Chotzen syndrome\; human orthologs of this gene are implicated in Barber-Say syndrome, ablepharon macrostomia syndrome, and synostosis (multiple).
934	WBGene00001954	ZK682.4	Transcription factor	Transcription factor: bHLH	Transcription factor: bHLH	hlh-10 is an ortholog of human MSC (musculin) and TCF21 (transcription factor 21)\; is predicted to have protein dimerization activity\; is expressed in the nervous system.
935	WBGene00001955	F58A4.7	Transcription factor	Transcription factor: bHLH	Transcription factor: bHLH	hlh-11 is an ortholog of human TFAP4 (transcription factor AP-4)\; is predicted to have DNA binding activity and protein dimerization activity\; is expressed in several tissues, including the excretory cell, the male, the midbody, the muscle cell, and the somatic nervous system.
936	WBGene00001957	F48D6.3	Transcription factor	Transcription factor: bHLH	Transcription factor: bHLH	hlh-13 is an ortholog of human BHLHA9 (basic helix-loop-helix a9) and FERD3L (Fer3 like bHLH transcription factor)\; exhibits transcription factor binding activity\; is involved in dauer exit, insulin receptor signaling pathway, and response to oxidative stress\; is expressed in the head, the nervous system, and the sensillum.
937	WBGene00001961	F38C2.2	Transcription factor	Transcription factor: bHLH	Transcription factor: bHLH	hlh-17 is an ortholog of human BHLHE22 (basic helix-loop-helix e22) and BHLHE23 (basic helix-loop-helix e23)\; is predicted to have protein dimerization activity\; is involved in positive regulation of dopaminergic synaptic transmission and positive regulation of transcription by RNA polymerase II\; is expressed in the CEPshDL, the CEPshDR, the CEPshVL, the CEPshVR, and ventral cord neurons.
1128	WBGene00002783	F57B10.1	Transcription factor	Transcription factor: CREB	Transcription factor: CREB	let-607 is an ortholog of human CREB3 (cAMP responsive element binding protein 3), CREB3L3, and CREB3L4 (cAMP responsive element binding protein 3 like 4)\; is predicted to have DNA-binding activity transcription factor activity and cAMP response element binding activity\; is involved in several processes, including negative regulation of protein kinase C signaling, regulation of cell size, and regulation of establishment of cell polarity\; is expressed in several tissues, including the alimentary system, the body wall musculature, the coelomic system, the excretory cell, and the reproductive system.
1147	WBGene00002990	C37F5.1	Transcription factor	Transcription factor: ETS	Transcription factor: ETS	lin-1 is an ortholog of human ELK1 (ELK1, ETS transcription factor), ELK3 (ELK3, ETS transcription factor), and ELK4 (ELK4, ETS transcription factor)\; exhibits sequence-specific DNA binding activity\; contributes to RNA polymerase II regulatory region sequence-specific DNA binding activity\; is involved in several processes, including negative regulation of transcription by RNA polymerase II, oviposition, and regulation of cell fate specification\; localizes to the RNA polymerase II transcription repressor complex\; is expressed in several tissues, including the ABalaaaa, the ABalapaa, the ABalappa, the ABarpaaa, and the muscular system.
1154	WBGene00003000	ZC247.3	Transcription factor	Transcription factor: homeodomain	Transcription factor: homeodomain	lin-11 is an ortholog of human LHX5 (LIM homeobox 5)\; is predicted to have DNA-binding activity transcription factor activity\; is involved in several processes, including axonal fasciculation, cell fate specification, and oviposition\; is expressed in several tissues, including the alimentary system, the muscular system, the nervous system, the reproductive system, and the vulval precursor cell.
1162	WBGene00003012	F18A1.2	Transcription factor	Transcription factor: ZF	Transcription factor: ZF	lin-26 exhibits RNA polymerase II regulatory region sequence-specific DNA binding activity\; is involved in several processes, including animal organ development, ectoderm development, and epidermis development\; localizes to the nucleus\; is expressed in several tissues, including the Q cell, the alimentary system, the epithelial system, the germline blastomere, and the reproductive system.
1168	WBGene00003024	C07H6.7	Transcription factor	Transcription factor: homeodomain	Transcription factor: homeodomain	lin-39 is an ortholog of human RP11-834C11.12, HOXA5 (homeobox A5), and HOXC5 (homeobox C5)\; exhibits enhancer sequence-specific DNA binding activity\; is involved in several processes, including anterior\/posterior pattern specification, plasma membrane fusion, and positive regulation of mesodermal cell fate specification\; localizes to the nucleus\; is expressed in several tissues, including the hyp7 precursor cell, the hypodermis, the nervous system, the ventral cord blast cell, and the vulval precursor cell.
1176	WBGene00003037	JC8.6	Transcription factor	Transcription factor: unassigned	Transcription factor: unassigned	lin-54 is an ortholog of human MTL5\; exhibits RNA polymerase II regulatory region sequence-specific DNA binding activity\; localizes to the DRM complex, autosome, and condensed nuclear chromosome\; is expressed in several tissues including the pharynx and the vulva.
1212	WBGene00003087	F49H12.1	Transcription factor	Transcription factor: ZF	Transcription factor: ZF	lsy-2 is predicted to have nucleic acid binding activity\; is expressed in several tissues, including the anal region, the epithelial system, the head, and the nervous system.
1217	WBGene00003100	Y53C12B.5	Transcription factor	Transcription factor: ZF	Transcription factor: ZF	mab-3 is an ortholog of human DMRT3, DMRTA1, and DMRTC1\; exhibits RNA polymerase II proximal promoter sequence-specific DNA binding activity\; is involved in negative regulation of transcription by RNA polymerase II, nematode male tail tip morphogenesis, and positive regulation of gene expression\; is expressed in several tissues, including the hypodermis, the intestine, the male, the nervous system, and the tail.
1218	WBGene00003102	C08C3.3	Transcription factor	Transcription factor: homeodomain	Transcription factor: homeodomain	mab-5 is an ortholog of human RP11-834C11.12, AC009336.19, and HOXC8\; contributes to RNA polymerase II regulatory region sequence-specific DNA binding activity\; is involved in several processes, including anterior\/posterior pattern specification, nematode male tail tip morphogenesis, and regulation of cellular biosynthetic process\; localizes to the RNA polymerase II transcription factor complex\; is expressed in several tissues, including the hyp7 precursor cell, the male, the muscular system, the nervous system, and the vulval syncytia precursor.
1220	WBGene00003106	T27A1.6	Transcription factor	Transcription factor: ZF	Transcription factor: ZF	mab-9 is an ortholog of human TBX20 (T-box 20)\; is predicted to have DNA binding activity and DNA-binding activity transcription factor activity\; is involved in several processes, including cell fate specification, locomotion, and nematode male tail tip morphogenesis\; localizes to the nucleus\; is expressed in several tissues, including the B.a, the B.p, the alimentary system, the epithelial system, and the nervous system\; human orthologs of this gene are implicated in atrial heart septal defect 4.
1236	WBGene00003148	H21P03.1	Transcription factor	Transcription factor: unassigned	Transcription factor: unassigned	mbf-1 is an ortholog of human EDF1 (endothelial differentiation related factor 1)\; is predicted to have sequence-specific DNA binding activity\; is expressed in several tissues, including the alimentary system, the epithelial system, the hermaphrodite gonad, the muscular system, and the nervous system.
1243	WBGene00003163	R03E9.1	Transcription factor	Transcription factor: bHLH	Transcription factor: bHLH	mdl-1 is an ortholog of human MXD1, MXI1, and MXD3\; exhibits protein heterodimerization activity\; contributes to sequence-specific DNA binding activity\; is involved in determination of adult lifespan and regulation of cell differentiation\; localizes to the nucleus and transcription factor complex\; is expressed in several tissues, including the alimentary system, the hypodermis, the muscular system, the nervous system, and the somatic gonad precursor\; is used to study Parkinson's disease\; human orthologs of this gene are implicated in prostate cancer.
1252	WBGene00003182	W10D5.1	Transcription factor	Transcription factor: unassigned	Transcription factor: unassigned	mef-2 is an ortholog of human MEF2A (myocyte enhancer factor 2A), MEF2C (myocyte enhancer factor 2C), and MEF2D (myocyte enhancer factor 2D)\; exhibits sequence-specific DNA binding activity\; is involved in negative regulation of transcription by RNA polymerase II, positive regulation of transcription by RNA polymerase II, and regulation of acetylcholine secretion, neurotransmission\; localizes to the nucleus\; is expressed in several tissues, including the anal region, the body wall, the head, and the hypodermis\; is used to study autism spectrum disorder and intellectual disability\; human orthologs of this gene are implicated in autosomal dominant mental retardation 20 and coronary artery disease.
1295	WBGene00003377	C39E6.4	Transcription factor	Transcription factor: homeodomain	Transcription factor: homeodomain	mls-2 is an ortholog of human HMX1 (H6 family homeobox 1), HMX2 (H6 family homeobox 2), and HMX3 (H6 family homeobox 3)\; exhibits RNA polymerase II regulatory region sequence-specific DNA binding activity\; is involved in several processes, including establishment of mitotic spindle orientation, nematode larval development, and neuron differentiation involved in amphid sensory organ development\; localizes to the nucleus\; is expressed in several tissues, including the M cell, the M.d, the M.dl, the muscular system, and the nervous system\; human orthologs of this gene are implicated in oculoauricular syndrome.
1296	WBGene00003378	T20B12.6	Transcription factor	Transcription factor: bZIP	Transcription factor: bZIP	mml-1 is an ortholog of human MLXIPL (MLX interacting protein like)\; is predicted to have DNA binding activity and protein dimerization activity\; is involved in determination of adult lifespan and negative regulation of transcription by RNA polymerase II\; localizes to the mitochondrion and nucleus\; is expressed in several tissues, including the ABalaaa, the ABalaaaa, the digestive tract, the epithelial system, and the muscular system\; human orthologs of this gene are implicated in Williams-Beuren syndrome.
1340	WBGene00003509	T19B10.11	Transcription factor	Transcription factor: bHLH	Transcription factor: bHLH	mxl-1 is an ortholog of human MAX (MYC associated factor X)\; exhibits protein domain specific binding activity and protein heterodimerization activity\; contributes to sequence-specific DNA binding activity\; is involved in determination of adult lifespan\; localizes to the nucleus and transcription factor complex\; is expressed in head neurons, tail neurons, and the intestine.
1341	WBGene00003510	F40G9.11	Transcription factor	Transcription factor: bHLH	Transcription factor: bHLH	mxl-2 is an ortholog of human MLX\; is predicted to have protein dimerization activity and transcription factor binding activity\; is involved in determination of adult lifespan and negative regulation of gene expression\; localizes to the cytoplasm and nucleus\; is expressed in the hypodermis and the intestine.
1375	WBGene00003592	ZK1290.4	Transcription factor	Transcription factor: NF	Transcription factor: NF	nfi-1 is an ortholog of human NFIB, NFIC, and NFIA\; exhibits RNA polymerase II regulatory region sequence-specific DNA binding activity\; is involved in several processes, including determination of adult lifespan, positive regulation of transcription by RNA polymerase II, and regulation of locomotion\; is expressed in several tissues, including the alimentary system, the embryonic cell, the muscular system, the nervous system, and the reproductive system.
1380	WBGene00003600	R09G11.2	Transcription factor	Transcription factor: NHR	Transcription factor: NHR	nhr-1 is predicted to have several functions, including regulation of cellular process, sequence-specific DNA binding activity, and zinc ion binding activity\; is expressed in the hypodermis.
1381	WBGene00003601	C32F10.6	Transcription factor	Transcription factor: NHR	Transcription factor: NHR	nhr-2 is an ortholog of human NR5A1 (nuclear receptor subfamily 5 group A member 1) and NR5A2 (nuclear receptor subfamily 5 group A member 2)\; is predicted to have DNA-binding activity transcription factor activity, sequence-specific DNA binding activity, and zinc ion binding activity\; localizes to the nucleus\; is expressed in several tissues, including MS, the ABa, the ABal, the germline blastomere, and the somatic blastomere\; human orthologs of this gene are implicated in 46 XY gonadal dysgenesis, male infertility (multiple), and premature ovarian failure.
1383	WBGene00003603	F32B6.1	Transcription factor	Transcription factor: NHR	Transcription factor: NHR	nhr-4 is predicted to have DNA-binding activity transcription factor activity, sequence-specific DNA binding activity, and zinc ion binding activity\; is expressed in several tissues, including the alimentary system, the nervous system, and the tail.
1384	WBGene00003609	B0280.8	Transcription factor	Transcription factor: NHR	Transcription factor: NHR	nhr-10 is predicted to have several functions, including regulation of cellular process, sequence-specific DNA binding activity, and zinc ion binding activity\; is expressed in the head.
1385	WBGene00003610	ZC410.1	Transcription factor	Transcription factor: NHR	Transcription factor: NHR	nhr-11 is predicted to have several functions, including regulation of cellular process, sequence-specific DNA binding activity, and zinc ion binding activity\; is expressed in head neurons, the body wall, and the head ganglion.
1386	WBGene00003611	R04B5.4	Transcription factor	Transcription factor: NHR	Transcription factor: NHR	nhr-12 is predicted to have DNA-binding activity transcription factor activity, sequence-specific DNA binding activity, and zinc ion binding activity\; is expressed in the head ganglion and the tail ganglion.
1387	WBGene00003612	Y5H2B.2	Transcription factor	Transcription factor: NHR	Transcription factor: NHR	nhr-13 is predicted to have DNA-binding activity transcription factor activity, sequence-specific DNA binding activity, and zinc ion binding activity\; is expressed in the intestine.
1388	WBGene00003613	T01B10.4	Transcription factor	Transcription factor: NHR	Transcription factor: NHR	nhr-14 is an ortholog of human HNF4A (hepatocyte nuclear factor 4 alpha), HNF4G (hepatocyte nuclear factor 4 gamma), and NR2E3 (nuclear receptor subfamily 2 group E member 3)\; exhibits steroid hormone binding activity\; human orthologs of this gene are implicated in maturity-onset diabetes of the young type 1 and type 2 diabetes mellitus.
1389	WBGene00003614	F33E11.1	Transcription factor	Transcription factor: NHR	Transcription factor: NHR	nhr-15 is predicted to have DNA-binding activity transcription factor activity, sequence-specific DNA binding activity, and zinc ion binding activity\; is expressed in the head muscle and the pharynx.
1390	WBGene00003616	C02B4.2	Transcription factor	Transcription factor: NHR	Transcription factor: NHR	nhr-17 is an ortholog of human RXRA (retinoid X receptor alpha) and RXRG (retinoid X receptor gamma)\; is predicted to have several functions, including regulation of cellular process, sequence-specific DNA binding activity, and zinc ion binding activity\; is expressed in several tissues, including the alimentary system, the body wall musculature, the excretory cell, the nervous system, and the tail.
1391	WBGene00003617	F44C8.3	Transcription factor	Transcription factor: NHR	Transcription factor: NHR	nhr-18 is predicted to have DNA-binding activity transcription factor activity, sequence-specific DNA binding activity, and zinc ion binding activity\; is expressed in the anal depressor muscle, the intestinal muscle, and the vulval muscle.
1392	WBGene00003618	E02H1.7	Transcription factor	Transcription factor: NHR	Transcription factor: NHR	nhr-19 is predicted to have several functions, including regulation of cellular process, sequence-specific DNA binding activity, and zinc ion binding activity.
1393	WBGene00003619	F43C1.4	Transcription factor	Transcription factor: NHR	Transcription factor: NHR	nhr-20 is predicted to have DNA-binding activity transcription factor activity, sequence-specific DNA binding activity, and zinc ion binding activity\; is expressed in several tissues, including the alimentary system, the head, the nervous system, the reproductive system, and the seam cell.
1394	WBGene00003620	F21D12.1	Transcription factor	Transcription factor: NHR	Transcription factor: NHR	nhr-21 is predicted to have DNA-binding activity transcription factor activity, sequence-specific DNA binding activity, and zinc ion binding activity\; is expressed in the spermatheca.
1395	WBGene00003621	K06A1.4	Transcription factor	Transcription factor: NHR	Transcription factor: NHR	nhr-22 is predicted to have several functions, including regulation of cellular process, sequence-specific DNA binding activity, and zinc ion binding activity\; localizes to the cytosol and nucleus\; is expressed in several tissues, including the alimentary system, the coelomocyte, the hypodermis, the muscle cell, and the nervous system.
1396	WBGene00003625	C26B2.3	Transcription factor	Transcription factor: NHR	Transcription factor: NHR	nhr-31 is predicted to have several functions, including regulation of cellular process, sequence-specific DNA binding activity, and zinc ion binding activity\; is involved in embryo development, post-embryonic animal morphogenesis, and response to osmotic stress\; is expressed in the excretory cell.
1397	WBGene00003626	K08H2.8	Transcription factor	Transcription factor: NHR	Transcription factor: NHR	nhr-32 is predicted to have DNA-binding activity transcription factor activity, sequence-specific DNA binding activity, and zinc ion binding activity.
1398	WBGene00003627	F58G6.5	Transcription factor	Transcription factor: NHR	Transcription factor: NHR	nhr-34 is an ortholog of human HNF4A (hepatocyte nuclear factor 4 alpha) and HNF4G (hepatocyte nuclear factor 4 gamma)\; is predicted to have several functions, including regulation of cellular process, sequence-specific DNA binding activity, and zinc ion binding activity.
1399	WBGene00003628	C07A12.3	Transcription factor	Transcription factor: NHR	Transcription factor: NHR	nhr-35 is an ortholog of human HNF4A (hepatocyte nuclear factor 4 alpha) and HNF4G (hepatocyte nuclear factor 4 gamma)\; is predicted to have several functions, including regulation of cellular process, sequence-specific DNA binding activity, and zinc ion binding activity\; is expressed in the intestine\; human orthologs of this gene are implicated in maturity-onset diabetes of the young type 1 and type 2 diabetes mellitus.
1400	WBGene00003630	T03G6.2	Transcription factor	Transcription factor: NHR	Transcription factor: NHR	nhr-40 is predicted to have DNA-binding activity transcription factor activity, sequence-specific DNA binding activity, and zinc ion binding activity\; is expressed in several tissues, including the alimentary system, the muscular system, the nervous system, the reproductive system, and the ventral cord blast cell.
1401	WBGene00003632	C33G8.6	Transcription factor	Transcription factor: NHR	Transcription factor: NHR	nhr-42 is predicted to have DNA-binding activity transcription factor activity, sequence-specific DNA binding activity, and zinc ion binding activity\; is expressed in the head, the hypodermis, the intestine, and the pharynx.
1402	WBGene00003635	F16H11.5	Transcription factor	Transcription factor: NHR	Transcription factor: NHR	nhr-45 is predicted to have DNA-binding activity transcription factor activity, sequence-specific DNA binding activity, and zinc ion binding activity.
1403	WBGene00003636	C45E5.6	Transcription factor	Transcription factor: NHR	Transcription factor: NHR	nhr-46 is predicted to have several functions, including regulation of cellular process, sequence-specific DNA binding activity, and zinc ion binding activity\; is expressed in several tissues, including the hypodermis, the intestine, the muscle cell, the nervous system, and the reproductive system.
1404	WBGene00003637	C24G6.4	Transcription factor	Transcription factor: NHR	Transcription factor: NHR	nhr-47 is predicted to have several functions, including regulation of cellular process, sequence-specific DNA binding activity, and zinc ion binding activity\; is expressed in several tissues, including the alimentary system, the nervous system, and the spermatheca.
1405	WBGene00003638	ZK662.3	Transcription factor	Transcription factor: NHR	Transcription factor: NHR	nhr-48 is an ortholog of human NR1I2 (nuclear receptor subfamily 1 group I member 2), NR1I3 (nuclear receptor subfamily 1 group I member 3), and VDR (vitamin D receptor)\; is predicted to have DNA-binding activity transcription factor activity, sequence-specific DNA binding activity, and zinc ion binding activity\; is expressed in the anterior gonad arm, the pharyngeal gland cell, and the spermatheca.
1407	WBGene00003640	C06C6.5	Transcription factor	Transcription factor: NHR	Transcription factor: NHR	nhr-50 is predicted to have DNA-binding activity transcription factor activity, sequence-specific DNA binding activity, and zinc ion binding activity\; is expressed in several tissues, including the alimentary system, the nervous system, and the tail.
1408	WBGene00003646	F44C8.6	Transcription factor	Transcription factor: NHR	Transcription factor: NHR	nhr-56 is predicted to have DNA-binding activity transcription factor activity, sequence-specific DNA binding activity, and zinc ion binding activity\; is expressed in the alimentary system, the digestive tract, and the nervous system.
1409	WBGene00003648	R11G11.2	Transcription factor	Transcription factor: NHR	Transcription factor: NHR	nhr-58 is predicted to have DNA-binding activity transcription factor activity, sequence-specific DNA binding activity, and zinc ion binding activity\; is expressed in the excretory cell, the excretory duct, the excretory gland cell, and the vulva.
1410	WBGene00003649	T27B7.1	Transcription factor	Transcription factor: NHR	Transcription factor: NHR	nhr-59 is predicted to have DNA-binding activity transcription factor activity, sequence-specific DNA binding activity, and zinc ion binding activity.
1411	WBGene00003651	W01D2.2	Transcription factor	Transcription factor: NHR	Transcription factor: NHR	nhr-61 is predicted to have DNA-binding activity transcription factor activity, sequence-specific DNA binding activity, and zinc ion binding activity.
1412	WBGene00003652	Y67A6A.2	Transcription factor	Transcription factor: NHR	Transcription factor: NHR	nhr-62 is predicted to have several functions, including regulation of cellular process, sequence-specific DNA binding activity, and zinc ion binding activity\; is expressed in several tissues, including the alimentary system, the excretory cell, the head, the hypodermis, and the nervous system.
1413	WBGene00003653	C06C6.4	Transcription factor	Transcription factor: NHR	Transcription factor: NHR	nhr-63 is predicted to have DNA-binding activity transcription factor activity, sequence-specific DNA binding activity, and zinc ion binding activity\; is expressed in metacorpus, procorpus, the terminal bulb, and the vulva.
1414	WBGene00003654	C45E1.1	Transcription factor	Transcription factor: NHR	Transcription factor: NHR	nhr-64 is an ortholog of human HNF4A (hepatocyte nuclear factor 4 alpha) and HNF4G (hepatocyte nuclear factor 4 gamma)\; is predicted to have several functions, including regulation of cellular process, sequence-specific DNA binding activity, and zinc ion binding activity\; is expressed in several tissues, including the alimentary system, the hypodermis, and the nervous system\; human orthologs of this gene are implicated in maturity-onset diabetes of the young type 1 and type 2 diabetes mellitus.
1415	WBGene00003656	T09A12.4	Transcription factor	Transcription factor: NHR	Transcription factor: NHR	nhr-66 is predicted to have DNA-binding activity transcription factor activity, sequence-specific DNA binding activity, and zinc ion binding activity\; is expressed in several tissues, including the alimentary system, the body wall musculature, the epithelial system, the nervous system, and the spermatheca.
1416	WBGene00003660	Y51A2D.17	Transcription factor	Transcription factor: NHR	Transcription factor: NHR	nhr-70 is predicted to have DNA-binding activity transcription factor activity, sequence-specific DNA binding activity, and zinc ion binding activity.
1417	WBGene00003661	K11E4.5	Transcription factor	Transcription factor: NHR	Transcription factor: NHR	nhr-71 is predicted to have DNA-binding activity transcription factor activity, sequence-specific DNA binding activity, and zinc ion binding activity\; is expressed in pharyngeal neurons, the intestine, the seam cell, and the vulva.
1418	WBGene00003668	F36A4.14	Transcription factor	Transcription factor: NHR	Transcription factor: NHR	nhr-78 is predicted to have DNA-binding activity transcription factor activity, sequence-specific DNA binding activity, and zinc ion binding activity.
1419	WBGene00003670	H10E21.3	Transcription factor	Transcription factor: NHR	Transcription factor: NHR	nhr-80 is predicted to have DNA-binding activity transcription factor activity, sequence-specific DNA binding activity, and zinc ion binding activity\; is involved in determination of adult lifespan, positive regulation of fatty acid metabolic process, and positive regulation of transcription by RNA polymerase II\; localizes to the nucleus\; is expressed in the head, the intestine, the muscle cell, and the nervous system.
1421	WBGene00003676	Y40B10A.8	Transcription factor	Transcription factor: NHR	Transcription factor: NHR	nhr-86 is predicted to have DNA-binding activity transcription factor activity, sequence-specific DNA binding activity, and zinc ion binding activity\; localizes to the nucleus\; is expressed in the hypodermis and the pharynx.
1422	WBGene00003677	Y41D4B.7	Transcription factor	Transcription factor: NHR	Transcription factor: NHR	nhr-87 is predicted to have DNA-binding activity transcription factor activity, sequence-specific DNA binding activity, and zinc ion binding activity.
1423	WBGene00003678	K08A2.5	Transcription factor	Transcription factor: NHR	Transcription factor: NHR	nhr-88 is predicted to have several functions, including regulation of cellular process, sequence-specific DNA binding activity, and zinc ion binding activity.
1424	WBGene00003681	Y15E3A.1	Transcription factor	Transcription factor: NHR	Transcription factor: NHR	nhr-91 is an ortholog of human RXRA (retinoid X receptor alpha), RXRG (retinoid X receptor gamma), and NR6A1 (nuclear receptor subfamily 6 group A member 1)\; is predicted to have several functions, including regulation of cellular process, sequence-specific DNA binding activity, and zinc ion binding activity\; is expressed in the anterior ganglion, the excretory cell, the seam cell, the spermatheca, and the vulva\; human orthologs of this gene are implicated in 46 XY gonadal dysgenesis, male infertility (multiple), and premature ovarian failure.
1425	WBGene00003684	C12D5.8	Transcription factor	Transcription factor: NHR	Transcription factor: NHR	nhr-94 is predicted to have DNA-binding activity transcription factor activity, sequence-specific DNA binding activity, and zinc ion binding activity.
1426	WBGene00003685	Y39B6A.17	Transcription factor	Transcription factor: NHR	Transcription factor: NHR	nhr-95 is predicted to have DNA-binding activity transcription factor activity, sequence-specific DNA binding activity, and zinc ion binding activity.
1427	WBGene00003686	F44C8.11	Transcription factor	Transcription factor: NHR	Transcription factor: NHR	nhr-96 is predicted to have DNA-binding activity transcription factor activity, sequence-specific DNA binding activity, and zinc ion binding activity.
1428	WBGene00003687	H27C11.1	Transcription factor	Transcription factor: NHR	Transcription factor: NHR	nhr-97 is predicted to have several functions, including regulation of cellular process, sequence-specific DNA binding activity, and zinc ion binding activity.
1429	WBGene00003688	M02H5.6	Transcription factor	Transcription factor: NHR	Transcription factor: NHR	nhr-98 is predicted to have DNA-binding activity transcription factor activity, sequence-specific DNA binding activity, and zinc ion binding activity\; is expressed in the pharynx.
1430	WBGene00003690	C28D4.1	Transcription factor	Transcription factor: NHR	Transcription factor: NHR	nhr-100 is an ortholog of human HNF4A (hepatocyte nuclear factor 4 alpha) and HNF4G (hepatocyte nuclear factor 4 gamma)\; is predicted to have several functions, including regulation of cellular process, sequence-specific DNA binding activity, and zinc ion binding activity\; is expressed in the terminal bulb.
1431	WBGene00003693	F44C8.4	Transcription factor	Transcription factor: NHR	Transcription factor: NHR	nhr-103 is predicted to have DNA-binding activity transcription factor activity, sequence-specific DNA binding activity, and zinc ion binding activity.
1432	WBGene00003695	C06G3.1	Transcription factor	Transcription factor: NHR	Transcription factor: NHR	nhr-105 is predicted to have several functions, including regulation of cellular process, sequence-specific DNA binding activity, and zinc ion binding activity\; is expressed in head neurons.
1433	WBGene00003700	Y46H3D.5	Transcription factor	Transcription factor: NHR	Transcription factor: NHR	nhr-110 is predicted to have DNA-binding activity transcription factor activity, sequence-specific DNA binding activity, and zinc ion binding activity.
1434	WBGene00003702	Y70C5C.6	Transcription factor	Transcription factor: NHR	Transcription factor: NHR	nhr-112 is predicted to have DNA-binding activity transcription factor activity, sequence-specific DNA binding activity, and zinc ion binding activity\; is involved in defense response to Gram-negative bacterium and innate immune response\; is expressed in several tissues, including the alimentary system, the epithelial system, the excretory gland cell, the nervous system, and the reproductive system.
1435	WBGene00003704	Y45G5AM.1	Transcription factor	Transcription factor: NHR	Transcription factor: NHR	nhr-114 is predicted to have several functions, including regulation of cellular process, sequence-specific DNA binding activity, and zinc ion binding activity\; localizes to the nucleus\; is expressed in the germ line, the hypodermis, and the intestine.
1436	WBGene00003706	F09C6.9	Transcription factor	Transcription factor: NHR	Transcription factor: NHR	nhr-116 is an ortholog of human HNF4A (hepatocyte nuclear factor 4 alpha) and HNF4G (hepatocyte nuclear factor 4 gamma)\; is predicted to have DNA-binding activity transcription factor activity, sequence-specific DNA binding activity, and zinc ion binding activity\; is expressed in the seam cell.
1437	WBGene00003707	F16B4.12	Transcription factor	Transcription factor: NHR	Transcription factor: NHR	nhr-117 is predicted to have DNA-binding activity transcription factor activity, sequence-specific DNA binding activity, and zinc ion binding activity\; is expressed in the terminal bulb.
1438	WBGene00003709	K12H6.1	Transcription factor	Transcription factor: NHR	Transcription factor: NHR	nhr-119 is predicted to have several functions, including regulation of cellular process, sequence-specific DNA binding activity, and zinc ion binding activity\; is expressed in the hypodermis and the intestine.
1439	WBGene00003723	F44C8.8	Transcription factor	Transcription factor: NHR	Transcription factor: NHR	nhr-133 is predicted to have DNA-binding activity transcription factor activity, sequence-specific DNA binding activity, and zinc ion binding activity\; is expressed in several tissues, including the alimentary system, the coelomocyte, the excretory cell, the hypodermis, and the nervous system.
1440	WBGene00003724	F44C8.2	Transcription factor	Transcription factor: NHR	Transcription factor: NHR	nhr-134 is predicted to have DNA-binding activity transcription factor activity, sequence-specific DNA binding activity, and zinc ion binding activity.
1441	WBGene00003725	VC5.5	Transcription factor	Transcription factor: NHR	Transcription factor: NHR	nhr-135 is predicted to have DNA-binding activity transcription factor activity, sequence-specific DNA binding activity, and zinc ion binding activity.
1442	WBGene00003728	C28D4.9	Transcription factor	Transcription factor: NHR	Transcription factor: NHR	nhr-138 is predicted to have DNA-binding activity transcription factor activity, sequence-specific DNA binding activity, and zinc ion binding activity.
1535	WBGene00003912	C38D4.6	Transcription factor	Transcription factor: homeodomain	Transcription factor: homeodomain	pal-1 is an ortholog of human CDX1 (caudal type homeobox 1), CDX2 (caudal type homeobox 2), and CDX4 (caudal type homeobox 4)\; exhibits RNA polymerase II regulatory region sequence-specific DNA binding activity and transcription factor activity, RNA polymerase II distal enhancer sequence-specific binding activity\; is involved in several processes, including ectodermal cell fate commitment, embryo development, and embryonic pattern specification\; localizes to the condensed nuclear chromosome\; is expressed in several tissues, including the alimentary system, the germline blastomere, the muscular system, the reproductive system, and the somatic blastomere.
1557	WBGene00003938	K06B9.5	Transcription factor	Transcription factor: homeodomain	Transcription factor: homeodomain	pax-2 is an ortholog of human PAX2 (paired box 2), PAX5 (paired box 5), and PAX8 (paired box 8)\; is predicted to have DNA binding activity\; is expressed in the vulD\; human orthologs of this gene are implicated in several diseases, including congenital nongoitrous hypothyroidism 2, focal segmental glomerulosclerosis 7, and renal agenesis.
1575	WBGene00003968	T14F9.4	Transcription factor	Transcription factor: ZF	Transcription factor: ZF	peb-1 exhibits RNA polymerase II distal enhancer sequence-specific DNA binding activity\; is involved in several processes, including animal organ development, hindgut morphogenesis, and positive regulation of growth rate\; localizes to the nucleus\; is expressed in several tissues, including the alimentary system, the epithelial system, the head, the reproductive system, and the tail.
1610	WBGene00004046	F45E4.2	Transcription factor	Transcription factor: unassigned	Transcription factor: unassigned	plp-1 is an ortholog of human PURA, PURB, and PURG\; exhibits double-stranded telomeric DNA binding activity\; is involved in germ cell development and regulation of locomotion\; localizes to the P granule and nucleus\; is expressed in several tissues, including MS, the germline blastomere, the nervous system, the reproductive system, and the somatic blastomere\; human orthologs of this gene are implicated in autosomal dominant non-syndromic intellectual disability 31.
1625	WBGene00004077	W10C8.2	Transcription factor	Transcription factor: HMG box	Transcription factor: HMG box	pop-1 is an ortholog of human TCF7 (transcription factor 7), LEF1 (lymphoid enhancer binding factor 1), and TCF7L1 (transcription factor 7 like 1)\; exhibits several functions, including DNA-binding activity transcription factor activity, RNA polymerase II-specific, RNA polymerase II regulatory region sequence-specific DNA binding activity, and enzyme binding activity\; is involved in several processes, including asymmetric cell division, formation of primary germ layer, and regulation of cellular biosynthetic process\; localizes to the cytoplasm and nucleus\; is expressed in several tissues, including the Q cell, the alimentary system, the hypodermis, the nervous system, and the reproductive system\; human orthologs of this gene are implicated in type 2 diabetes mellitus.
1655	WBGene00004134	F59B10.1	Transcription factor	Transcription factor: unassigned	Transcription factor: unassigned	myrf-1 is an ortholog of human MYRF and MYRFL\; is predicted to have DNA binding activity, DNA-binding activity transcription factor activity, and peptidase activity\; is involved in ecdysis, collagen and cuticulin-based cuticle and nematode larval development\; localizes to the basal part of cell and endoplasmic reticulum\; is expressed in several tissues, including the alimentary system, the epithelial system, the muscular system, the nervous system, and the reproductive system.
1768	WBGene00004334	T01E8.2	Transcription factor	Transcription factor: bHLH	Transcription factor: bHLH	ref-1 is predicted to have protein dimerization activity\; is involved in several processes, including epidermal cell fate specification, negative regulation of transcription by RNA polymerase II, and nematode male tail tip morphogenesis\; localizes to the nucleus\; is expressed in several tissues, including D nucleus, the ABalaaaa, the ABalaaap, the alimentary system, and the epithelial system.
1979	WBGene00004786	F44A6.2	Transcription factor	Transcription factor: NHR	Transcription factor: NHR	sex-1 is an ortholog of human THRB (thyroid hormone receptor beta), PPARA (peroxisome proliferator activated receptor alpha), and NR1D1 (nuclear receptor subfamily 1 group D member 1)\; exhibits RNA polymerase II regulatory region sequence-specific DNA binding activity\; is involved in dosage compensation by hypoactivation of X chromosome, negative regulation of transcription by RNA polymerase II, and primary sex determination\; localizes to the nucleus\; is expressed in the gon_herm_dtc_A, the gon_herm_dtc_P, the gonadal sheath cell, the intestine, and the oocyte.
2220	WBGene00006445	F37D6.6	Transcription factor	Transcription factor: ZF	Transcription factor: ZF	tag-68 is an ortholog of human SMAD6 (SMAD 6) and SMAD7 (SMAD 7)\; is predicted to have DNA binding activity\; is expressed in head neurons, the intestine, and the ventral nerve cord.
2228	WBGene00006462	C33A11.4	Transcription factor	Transcription factor: ETS	Transcription factor: ETS	svh-5 is an ortholog of human EHF (ETS homologous factor), ELF3 (E74 like ETS transcription factor 3), and ELF5 (E74 like ETS transcription factor 5)\; is predicted to have DNA-binding activity transcription factor activity and sequence-specific DNA binding activity\; is expressed in several tissues, including the alimentary system, the excretory system, and the nervous system.
2403	WBGene00006743	Y16B4A.1	Transcription factor	Transcription factor: unassigned	Transcription factor: unassigned	unc-3 is an ortholog of human EBF2 (EBF transcription factor 2), EBF4 (EBF 4), and EBF1 (EBF transcription factor 1)\; exhibits RNA polymerase II regulatory region sequence-specific DNA binding activity, histone acetyltransferase binding activity, and identical protein binding activity\; is involved in several processes, including dauer larval development, positive regulation of apoptotic process, and positive regulation of transcription by RNA polymerase II\; localizes to the nucleus\; colocalizes with the nuclear chromatin\; is expressed in several tissues, including the ABalappaap, the ABalappaapp, and the nervous system.
2404	WBGene00006744	F26C11.2	Transcription factor	Transcription factor: homeodomain	Transcription factor: homeodomain	unc-4 is an ortholog of human ALX1 (ALX homeobox 1), ISX (intestine specific homeobox), and ALX3 (ALX homeobox 3)\; exhibits DNA-binding activity transcription factor activity\; is involved in several processes, including locomotion, nervous system development, and regulation of synapse structure or activity\; localizes to the axon and nucleus\; is expressed in the nervous system and the reproductive system.
2495	WBGene00006873	M142.4	Transcription factor	Transcription factor: homeodomain	Transcription factor: homeodomain	vab-7 is an ortholog of human EVX1 (even-skipped homeobox 1) and EVX2 (even-skipped homeobox 2)\; is predicted to have DNA binding activity\; localizes to the nucleus\; is expressed in several tissues, including the Caap, the Caapa, the Caapp, the hypodermis, and the nervous system.
2540	WBGene00006970	F28F9.1	Transcription factor	Transcription factor: homeodomain	Transcription factor: homeodomain	zag-1 is an ortholog of human ZEB1 (zinc finger E-box binding homeobox 1) and ZEB2 (zinc finger E-box binding homeobox 2)\; is predicted to have DNA binding activity and metal ion binding activity\; is involved in axon guidance and positive regulation of axon extension\; localizes to the nucleus\; is expressed in several tissues, including the alimentary system, the hypodermis, the muscular system, and the nervous system.
2546	WBGene00006986	Y75B8A.35	Transcription factor	Transcription factor: bZIP	Transcription factor: bZIP	zip-1 is predicted to have DNA binding activity.
2588	WBGene00007048	C16A3.7	Transcription factor	Transcription factor: NF	Transcription factor: NF	nfx-1 is an ortholog of human NFX1 (nuclear transcription factor, X-box binding 1)\; is predicted to have DNA binding activity, DNA-binding activity transcription factor activity, and zinc ion binding activity.
2597	WBGene00007063	2L52.1	Transcription factor	Transcription factor: ZF	Transcription factor: ZF	2L52.1 is predicted to have nucleic acid binding activity.
2677	WBGene00007227	C01G6.5	Transcription factor	Transcription factor: forkhead	Transcription factor: forkhead	C01G6.5 is an ortholog of human TCF19 (transcription factor 19)\; is predicted to encode a protein with the following domains: Forkhead-associated (FHA) domain, SMAD\/FHA domain superfamily, and Zinc finger, RING\/FYVE\/PHD-type.
2752	WBGene00007417	C07E3.6	Transcription factor	Transcription factor: homeodomain	Transcription factor: homeodomain	ceh-58 is predicted to have DNA binding activity\; is expressed in head neurons, tail neurons, the dorsal nerve cord, the nerve ring, and the ventral nerve cord.
2790	WBGene00007547	C13C4.2	Transcription factor	Transcription factor: NHR	Transcription factor: NHR	nhr-154 is an ortholog of human HNF4A (hepatocyte nuclear factor 4 alpha) and HNF4G (hepatocyte nuclear factor 4 gamma)\; is predicted to have DNA-binding activity transcription factor activity, sequence-specific DNA binding activity, and zinc ion binding activity\; is involved in response to starvation\; is expressed in head neurons, the alimentary system, the digestive tract, and the muscle cell.
2884	WBGene00007772	C27C12.2	Transcription factor	Transcription factor: ZF	Transcription factor: ZF	egrh-1 is an ortholog of human EGR3 (early growth response 3), EGR1 (early growth response 1), and EGR4 (early growth response 4)\; is predicted to have nucleic acid binding activity\; is involved in negative regulation of MAP kinase activity, negative regulation of oocyte maturation, and negative regulation of ovulation\; localizes to the nucleus and perinuclear region of cytoplasm\; is expressed in several tissues, including the muscular system, the nervous system, the pharynx, and the reproductive system.
2928	WBGene00007907	C34B4.2	Transcription factor	Transcription factor: forkhead	Transcription factor: forkhead	C34B4.2 is predicted to have DNA-binding activity transcription factor activity and sequence-specific DNA binding activity.
2941	WBGene00007932	C34D1.5	Transcription factor	Transcription factor: bZIP	Transcription factor: bZIP	zip-5 is predicted to have DNA-binding activity transcription factor activity\; is expressed in head neurons, tail neurons, the head muscle, and the ventral nerve cord.
2974	WBGene00007984	C36F7.1	Transcription factor	Transcription factor: homeodomain	Transcription factor: homeodomain	irx-1 is an ortholog of human IRX4 (iroquois homeobox 4), IRX5 (iroquois homeobox 5), and IRX1 (iroquois homeobox 1)\; is predicted to have DNA binding activity\; localizes to the nucleus\; is expressed in several tissues, including the ABplapaa, the ABplapap, the ABplpaapp, the ABplppaa, and the nervous system.
3035	WBGene00008195	C49C3.5	Transcription factor	Transcription factor: homeodomain	Transcription factor: homeodomain	ceh-88 is an ortholog of human SIX4 (SIX homeobox 4) and SIX5 (SIX homeobox 5)\; is predicted to have DNA binding activity\; is expressed in several tissues, including the alimentary system, the hypodermis, the muscular system, the nervous system, and the reproductive system.
3048	WBGene00008221	C50B6.8	Transcription factor	Transcription factor: NHR	Transcription factor: NHR	nhr-168 is an ortholog of human HNF4A (hepatocyte nuclear factor 4 alpha) and HNF4G (hepatocyte nuclear factor 4 gamma)\; is predicted to have several functions, including regulation of cellular process, sequence-specific DNA binding activity, and zinc ion binding activity\; is expressed in the H cell, the V cell, the seam cell, and the tail precursor cell.
3060	WBGene00008242	C50H2.6	Transcription factor	Transcription factor: homeodomain	Transcription factor: homeodomain	ceh-75 is predicted to have DNA binding activity\; is expressed in head neurons and the dorsal nerve cord.
3159	WBGene00008442	E01B7.2	Transcription factor	Transcription factor: unassigned	Transcription factor: unassigned	E01B7.2 is enriched in the ASER, the body wall muscle cell, and the germ line based on tiling array and RNA-seq studies\; is affected by several genes including hsf-1, clk-1, and sir-2.1 based on RNA-seq and microarray studies\; is affected by seven chemicals including hydrogen sulfide, stavudine, and Humic Substances based on microarray and RNA-seq studies.
3169	WBGene00008457	E02H1.5	Transcription factor	Transcription factor: unassigned	Transcription factor: unassigned	E02H1.5 is an ortholog of human RTRAF (RNA transcription, translation and transport factor)\; is predicted to encode a protein with the following domain: RNA transcription, translation and transport factor protein.
3337	WBGene00008921	F17C11.10	Transcription factor	Transcription factor: unassigned	Transcription factor: unassigned	ctf-4 is an ortholog of human WDHD1 (WD repeat and HMG-box DNA binding protein 1)\; is predicted to have chromatin binding activity.
3377	WBGene00009009	F21D5.4	Transcription factor	Transcription factor: unassigned	Transcription factor: unassigned	F21D5.4 is predicted to have sequence-specific DNA binding activity.
3477	WBGene00009231	F28H6.2	Transcription factor	Transcription factor: homeodomain	Transcription factor: homeodomain	ceh-89 is an ortholog of human HOPX (HOP homeobox)\; is predicted to have DNA binding activity.
3572	WBGene00009448	F35H8.3	Transcription factor	Transcription factor: ZF	Transcription factor: ZF	zfp-2 is an ortholog of human ZNF557 (zinc finger protein 557), ZNF10 (zinc finger protein 10), and ZSCAN20\; is predicted to have DNA binding activity and metal ion binding activity\; is expressed in several tissues, including the muscular system, the pharynx, the reproductive system, and the seam cell.
3608	WBGene00009540	F38C2.8	Transcription factor	Transcription factor: bHLH	Transcription factor: bHLH	hlh-31 is an ortholog of human BHLHE22 (basic helix-loop-helix e22) and BHLHE23 (basic helix-loop-helix e23)\; is predicted to have protein dimerization activity.
3615	WBGene00009553	F39B2.1	Transcription factor	Transcription factor: ZF	Transcription factor: ZF	hinf-1 is an ortholog of human HINFP (histone H4 transcription factor)\; is predicted to have nucleic acid binding activity\; is expressed in several tissues, including the alimentary system, the body wall musculature, the epithelial system, the nervous system, and the reproductive system.
3665	WBGene00009672	F43G9.12	Transcription factor	Transcription factor: unassigned	Transcription factor: unassigned	F43G9.12 is an ortholog of human GCFC2\; is predicted to have DNA binding activity and DNA-binding activity transcription factor activity.
3699	WBGene00009743	F45H11.1	Transcription factor	Transcription factor: ZF	Transcription factor: ZF	sptf-1 is an ortholog of human KLF18 (Kruppel like factor 18) and KLF2 (Kruppel like factor 2)\; is expressed in several tissues, including the alimentary system, the epithelial system, and the head\; human KLF2 exhibits DNA binding activity and RNA polymerase II transcription factor activity, sequence-specific DNA binding activity.
3791	WBGene00010010	F53H4.5	Transcription factor	Transcription factor: unassigned	Transcription factor: unassigned	gmeb-2 is an ortholog of human GMEB1 and GMEB2\; is predicted to have DNA binding activity and transcription coactivator activity\; is expressed in the pharynx.
3881	WBGene00010251	F58E6.1	Transcription factor	Transcription factor: ZF	Transcription factor: ZF	sta-2 is an ortholog of human STAT2, STAT1 (signal transducer and activator of transcription 1), and STAT3 (signal transducer and activator of transcription 3)\; is predicted to have DNA binding activity and DNA-binding activity transcription factor activity\; is involved in several processes, including positive regulation of antifungal peptide production, positive regulation of cellular metabolic process, and positive regulation of response to wounding\; localizes to several cellular components, including the apical part of cell, hemidesmosome, and intracellular organelle\; is expressed in the epithelial system, the intestine, and the vulva.
3961	WBGene00010453	K01B6.1	Transcription factor	Transcription factor: ZF	Transcription factor: ZF	fozi-1 is involved in mesodermal cell fate specification and positive regulation of mesodermal cell fate specification\; localizes to the nucleus\; is expressed in several tissues, including the M.d, the M.dl, the body wall muscle quadrant, the coelomocyte, and the nervous system.
3989	WBGene00010553	K04C1.3	Transcription factor	Transcription factor: ZF	Transcription factor: ZF	K04C1.3 is predicted to have DNA-binding activity transcription factor activity and sequence-specific DNA binding activity.
4010	WBGene00010604	K06B4.10	Transcription factor	Transcription factor: NHR	Transcription factor: NHR	nhr-199 is predicted to have DNA-binding activity transcription factor activity, sequence-specific DNA binding activity, and zinc ion binding activity.
4016	WBGene00010620	K07A12.1	Transcription factor	Transcription factor: unassigned	Transcription factor: unassigned	K07A12.1 is an ortholog of human TCF25\; human TCF25 exhibits DNA-binding activity transcription factor activity.
4139	WBGene00010896	M28.5	Transcription factor	Transcription factor: unassigned	Transcription factor: unassigned	M28.5 is an ortholog of human SNU13 (small nuclear ribonucleoprotein 13)\; is predicted to have RNA binding activity.
4257	WBGene00011218	R10E11.6	Transcription factor	Transcription factor: unassigned	Transcription factor: unassigned	R10E11.6 is an ortholog of human SYNRG\; is predicted to encode a protein with the following domain: EF-hand domain pair.
4280	WBGene00011259	R13.4	Transcription factor	Transcription factor: ETS	Transcription factor: ETS	miz-1 is an ortholog of human ZMIZ1 (zinc finger MIZ-type containing 1) and ZMIZ2 (zinc finger MIZ-type containing 2)\; is expressed in several tissues, including the alimentary system, the muscular system, the nervous system, and the reproductive system\; human ZMIZ2 exhibits nuclear receptor transcription coactivator activity.
4315	WBGene00011319	T01C3.2	Transcription factor	Transcription factor: unassigned	Transcription factor: unassigned	T01C3.2 is predicted to have transcription coactivator activity\; localizes to the nucleus.
4407	WBGene00011566	T07C5.3	Transcription factor	Transcription factor: NHR	Transcription factor: NHR	nhr-214 is predicted to have DNA-binding activity transcription factor activity, sequence-specific DNA binding activity, and zinc ion binding activity\; is expressed in head neurons.
4431	WBGene00011639	T09A5.12	Transcription factor	Transcription factor: ZF	Transcription factor: ZF	ztf-17 is an ortholog of human YY1 (YY1 transcription factor), YY2 (YY2 transcription factor), and ZFP42 (ZFP42 zinc finger protein)\; exhibits RNA polymerase II regulatory region sequence-specific DNA binding activity\; is expressed in several tissues, including the alimentary system, the gonad, the muscular system, and the ventral nerve cord.
4547	WBGene00011926	T22C8.5	Transcription factor	Transcription factor: ZF	Transcription factor: ZF	sptf-2 is an ortholog of human SP2 (Sp2 transcription factor)\; is predicted to have nucleic acid binding activity\; is expressed in head neurons and the intestine.
4585	WBGene00012005	T24H10.7	Transcription factor	Transcription factor: bZIP	Transcription factor: bZIP	jun-1 is an ortholog of human JUN (Jun proto-oncogene, AP-1 transcription factor subunit), JUNB, and JUND (JunD proto-oncogene, AP-1 transcription factor subunit)\; exhibits sequence-specific DNA binding activity and transcription factor binding activity\; is involved in several processes, including determination of adult lifespan, positive regulation of RNA splicing, and response to starvation\; localizes to the nucleus\; is expressed in several tissues, including the alimentary system, the excretory cell, the hermaphrodite gonad, the muscular system, and the nervous system.
4607	WBGene00012101	T27F2.4	Transcription factor	Transcription factor: bZIP	Transcription factor: bZIP	zip-10 is predicted to have DNA binding activity\; is involved in innate immune response\; is expressed in the nervous system.
4694	WBGene00012330	W07G1.3	Transcription factor	Transcription factor: bZIP	Transcription factor: bZIP	zip-3 is an ortholog of human ATF5 (activating transcription factor 5)\; is predicted to have DNA-binding activity transcription factor activity.
4741	WBGene00012449	Y17D7B.1	Transcription factor	Transcription factor: NHR	Transcription factor: NHR	nhr-231 is predicted to have DNA-binding activity transcription factor activity, sequence-specific DNA binding activity, and zinc ion binding activity\; is expressed in head neurons, the intestine, the pharynx, and the rectal gland cell.
4792	WBGene00012584	Y38E10A.6	Transcription factor	Transcription factor: homeodomain	Transcription factor: homeodomain	ceh-100 is an ortholog of human NOTO (notochord homeobox), VAX1 (ventral anterior homeobox 1), and VAX2 (ventral anterior homeobox 2)\; is predicted to have DNA binding activity\; is expressed widely.
4832	WBGene00012703	Y39B6A.47	Transcription factor	Transcription factor: NHR	Transcription factor: NHR	nhr-145 is predicted to have DNA-binding activity transcription factor activity, sequence-specific DNA binding activity, and zinc ion binding activity.
4848	WBGene00012735	Y40B1A.4	Transcription factor	Transcription factor: ZF	Transcription factor: ZF	sptf-3 is an ortholog of human SP2 (Sp2 transcription factor)\; exhibits DNA-binding activity transcription factor activity, RNA polymerase II-specific and chromatin binding activity\; is involved in several processes, including animal organ morphogenesis, generation of neurons, and nematode larval development\; localizes to the nucleus\; is expressed in several tissues, including the MSpaa, the alimentary system, the g1AR, the hypodermal cell, and the nervous system.
4959	WBGene00012994	Y48C3A.12	Transcription factor	Transcription factor: unassigned	Transcription factor: unassigned	Y48C3A.12 is an ortholog of human TSC22D3, TSC22D2, and TSC22D4\; is predicted to have DNA-binding activity transcription factor activity.
5002	WBGene00013100	Y51H4A.4	Transcription factor	Transcription factor: bZIP	Transcription factor: bZIP	zip-7 is an ortholog of human DBP (D-box binding PAR bZIP transcription factor), HLF (HLF, PAR bZIP transcription factor), and TEF (TEF, PAR bZIP transcription factor)\; is predicted to have DNA-binding activity transcription factor activity.
5006	WBGene00013111	Y51H4A.17	Transcription factor	Transcription factor: ZF	Transcription factor: ZF	sta-1 is an ortholog of human STAT1 (signal transducer and activator of transcription 1), STAT3 (signal transducer and activator of transcription 3), and STAT4 (signal transducer and activator of transcription 4)\; exhibits sequence-specific DNA binding activity\; is involved in dauer larval development and positive regulation of transcription by RNA polymerase II\; localizes to the cytoplasm and nucleus\; is expressed in several tissues, including the alimentary system, the coelomocyte, the head, the muscular system, and the nervous system\; human orthologs of this gene are implicated in Job's syndrome and chronic mucocutaneous candidiasis.
5139	WBGene00013383	Y62E10A.17	Transcription factor	Transcription factor: AP2	Transcription factor: AP2	aptf-2 is an ortholog of human TFAP2D, TFAP2C, and TFAP2A\; is predicted to have DNA-binding activity transcription factor activity\; localizes to the cytoplasm and nucleus\; is expressed in the AB lineage cell and the C lineage cell\; human orthologs of this gene are implicated in Char syndrome and branchiooculofacial syndrome.
5149	WBGene00013425	Y66A7A.5	Transcription factor	Transcription factor: homeodomain	Transcription factor: homeodomain	ceh-91 is predicted to have DNA binding activity\; is expressed in several tissues, including the alimentary system, the head, and the nervous system.
5167	WBGene00013465	Y67H2A.10	Transcription factor	Transcription factor: ZF	Transcription factor: ZF	Y67H2A.10 is an ortholog of human JAZF1 (JAZF zinc finger 1)\; is predicted to have nucleic acid binding activity.
5231	WBGene00013665	Y105C5B.29	Transcription factor	Transcription factor: bHLH	Transcription factor: bHLH	hlh-32 is an ortholog of human BHLHE22 (basic helix-loop-helix e22) and BHLHE23 (basic helix-loop-helix e23)\; is predicted to have protein dimerization activity.
5319	WBGene00013876	ZC376.4	Transcription factor	Transcription factor: homeodomain	Transcription factor: homeodomain	ceh-74 is predicted to have DNA binding activity\; is expressed in several tissues, including the hmc, the hypodermis, the nervous system, and the reproductive system.
5321	WBGene00013878	ZC376.7	Transcription factor	Transcription factor: bZIP	Transcription factor: bZIP	atfs-1 is an ortholog of human ATF4 (activating transcription factor 4) and ATF5 (activating transcription factor 5)\; exhibits DNA-binding activity transcription factor activity, RNA polymerase II-specific and mitochondrial sequence-specific DNA-binding activity transcription factor activity\; is involved in several processes, including defense response to Gram-negative bacterium, mitochondrial unfolded protein response, and regulation of gene expression\; localizes to the mitochondrial matrix\; colocalizes with the nucleus.
5636	WBGene00015285	C01B12.2	Transcription factor	Transcription factor: unassigned	Transcription factor: unassigned	gmeb-1 is an ortholog of human GMEB1 and GMEB2\; is predicted to have DNA binding activity and transcription coactivator activity\; is expressed in head neurons, the anal region, and the tail.
5731	WBGene00015497	C05G6.1	Transcription factor	Transcription factor: NHR	Transcription factor: NHR	nhr-76 is an ortholog of human NR2E3 (nuclear receptor subfamily 2 group E member 3)\; is predicted to have DNA-binding activity transcription factor activity, sequence-specific DNA binding activity, and zinc ion binding activity\; is involved in positive regulation of fatty acid beta-oxidation by positive regulation of transcription from RNA polymerase II promoter\; is expressed in several tissues, including the alimentary system, the excretory gland cell, the head, the muscular system, and the seam cell.
5812	WBGene00015705	C12D5.2	Transcription factor	Transcription factor: NHR	Transcription factor: NHR	nhr-152 is an ortholog of human HNF4A (hepatocyte nuclear factor 4 alpha) and HNF4G (hepatocyte nuclear factor 4 gamma)\; is predicted to have DNA-binding activity transcription factor activity, sequence-specific DNA binding activity, and zinc ion binding activity\; is expressed in head neurons, the intestine, and the pharynx.
5866	WBGene00015897	C17E7.1	Transcription factor	Transcription factor: NHR	Transcription factor: NHR	nhr-156 is predicted to have DNA-binding activity transcription factor activity, sequence-specific DNA binding activity, and zinc ion binding activity\; is expressed in several tissues, including the alimentary system, the excretory system, and the nervous system.
5878	WBGene00015934	C17H12.9	Transcription factor	Transcription factor: homeodomain	Transcription factor: homeodomain	ceh-48 is an ortholog of human ONECUT1 (one cut homeobox 1), ONECUT2 (one cut homeobox 2), and ONECUT3\; is predicted to have DNA binding activity\; is expressed in several tissues, including the head, the nervous system, and the reproductive system.
5982	WBGene00016162	C27D6.4	Transcription factor	Transcription factor: CREB	Transcription factor: CREB	crh-2 is an ortholog of human CREB3L1 (cAMP responsive element binding protein 3 like 1) and CREB3L2 (cAMP responsive element binding protein 3 like 2)\; is predicted to have DNA-binding activity transcription factor activity\; is expressed in several tissues, including the alimentary system, the body wall musculature, the epithelial system, the nervous system, and the spermatheca.
6202	WBGene00016754	C48E7.11	Transcription factor	Transcription factor: bZIP	Transcription factor: bZIP	cebp-2 is an ortholog of human CEBPG (CCAAT enhancer binding protein gamma)\; is predicted to have DNA-binding activity transcription factor activity\; is involved in defense response to Gram-negative bacterium, regulation of lipid metabolic process, and regulation of transcription by RNA polymerase II\; localizes to the nucleus\; is expressed in head neurons, the intestine, and the somatic cell.
6274	WBGene00016975	C56E10.1	Transcription factor	Transcription factor: NHR	Transcription factor: NHR	nhr-173 is an ortholog of human HNF4A (hepatocyte nuclear factor 4 alpha) and HNF4G (hepatocyte nuclear factor 4 gamma)\; is predicted to have several functions, including regulation of cellular process, sequence-specific DNA binding activity, and zinc ion binding activity.
6287	WBGene00016997	D1005.3	Transcription factor	Transcription factor: bZIP	Transcription factor: bZIP	cebp-1 is an ortholog of human CEBPG (CCAAT enhancer binding protein gamma)\; is involved in several processes, including activation of MAPK activity, generation of neurons, and regulation of nervous system development\; localizes to the cytoplasm, nucleus, and synapse\; is expressed in several tissues, including the alimentary system, the hypodermis, the muscle cell, and the nervous system.
6481	WBGene00017538	F17A9.6	Transcription factor	Transcription factor: homeodomain	Transcription factor: homeodomain	ceh-49 is an ortholog of human ONECUT1 (one cut homeobox 1), ONECUT2 (one cut homeobox 2), and ONECUT3\; is predicted to have DNA binding activity\; is expressed in the coelomocyte, the head, the intestine, and the nervous system.
6549	WBGene00017742	F23F1.1	Transcription factor	Transcription factor: NF	Transcription factor: NF	nfyc-1 is an ortholog of human NFYC\; is predicted to have DNA binding activity, DNA-binding activity transcription factor activity, and protein heterodimerization activity\; is expressed in several tissues including the gonad.
6758	WBGene00018265	F41B5.9	Transcription factor	Transcription factor: NHR	Transcription factor: NHR	nhr-182 is predicted to have DNA-binding activity transcription factor activity, sequence-specific DNA binding activity, and zinc ion binding activity.
6759	WBGene00018266	F41B5.10	Transcription factor	Transcription factor: NHR	Transcription factor: NHR	nhr-183 is predicted to have DNA-binding activity transcription factor activity, sequence-specific DNA binding activity, and zinc ion binding activity\; is expressed in head neurons, tail neurons, and the ventral nerve cord.
6792	WBGene00018355	F42G2.6	Transcription factor	Transcription factor: homeodomain	Transcription factor: homeodomain	ceh-86 is predicted to have DNA binding activity\; is expressed in the intestine.
6825	WBGene00018415	F44C8.9	Transcription factor	Transcription factor: NHR	Transcription factor: NHR	nhr-184 is predicted to have DNA-binding activity transcription factor activity, sequence-specific DNA binding activity, and zinc ion binding activity.
6889	WBGene00018622	F48G7.11	Transcription factor	Transcription factor: NHR	Transcription factor: NHR	nhr-190 is predicted to have DNA-binding activity transcription factor activity, sequence-specific DNA binding activity, and zinc ion binding activity.
6979	WBGene00018833	F54F2.5	Transcription factor	Transcription factor: ZF	Transcription factor: ZF	ztf-1 is predicted to have DNA binding activity and metal ion binding activity\; is expressed in pharyngeal neurons, the head, and the intestine.
7073	WBGene00019116	F59E11.11	Transcription factor	Transcription factor: NHR	Transcription factor: NHR	nhr-143 is predicted to have DNA-binding activity transcription factor activity, sequence-specific DNA binding activity, and zinc ion binding activity.
7162	WBGene00019327	K02F3.4	Transcription factor	Transcription factor: bZIP	Transcription factor: bZIP	zip-2 is an ortholog of human CEBPG (CCAAT enhancer binding protein gamma)\; is predicted to have DNA-binding activity transcription factor activity\; is involved in several processes, including defense response to Gram-negative bacterium, positive regulation of gene expression, and positive regulation of innate immune response\; is expressed in the pharynx\; is used to study Parkinson's disease.
7235	WBGene00019521	K08B12.2	Transcription factor	Transcription factor: ZF	Transcription factor: ZF	dmd-7 is an ortholog of human DMRT3, DMRTA1, and DMRTC1\; is predicted to have DNA-binding activity transcription factor activity, metal ion binding activity, and sequence-specific DNA binding activity\; is expressed in several tissues, including the alimentary system, the excretory cell, the hypodermis, and the muscular system.
7314	WBGene00019743	M02H5.5	Transcription factor	Transcription factor: NHR	Transcription factor: NHR	nhr-203 is predicted to have DNA-binding activity transcription factor activity, sequence-specific DNA binding activity, and zinc ion binding activity.
7372	WBGene00019864	R04A9.5	Transcription factor	Transcription factor: homeodomain	Transcription factor: homeodomain	ceh-93 is an ortholog of human HHEX (hematopoietically expressed homeobox)\; is predicted to have DNA binding activity\; is expressed in the body wall musculature, the intestine, and the seam cell.
7417	WBGene00019960	R08E3.4	Transcription factor	Transcription factor: ZF	Transcription factor: ZF	ztf-16 is an ortholog of human ZNF142 (zinc finger protein 142)\; is predicted to have nucleic acid binding activity\; is involved in gonad development\; localizes to the nucleus\; is expressed in several tissues, including the alimentary system, the epithelial system, the gonad, and the tail.
7433	WBGene00020018	R12B2.2	Transcription factor	Transcription factor: unassigned	Transcription factor: unassigned	R12B2.2 is an ortholog of human BLZF1\; human BLZF1 exhibits ubiquitin protein ligase binding activity.
7562	WBGene00020320	T07F8.4	Transcription factor	Transcription factor: unassigned	Transcription factor: unassigned	T07F8.4 is an ortholog of human MIER1 (MIER1 transcriptional regulator), MIER2 (MIER 2), and MIER3 (MIER 3)\; is predicted to have DNA binding activity\; is expressed in the gonad and the pharynx.
7586	WBGene00020399	T10B11.3	Transcription factor	Transcription factor: ZF	Transcription factor: ZF	ztf-4 is an ortholog of human NCOA5\; is predicted to have RNA binding activity\; is expressed in several tissues, including the alimentary system, the body wall, the head, the midbody, and the muscular system.
7747	WBGene00020852	T27B7.6	Transcription factor	Transcription factor: NHR	Transcription factor: NHR	nhr-228 is predicted to have DNA-binding activity transcription factor activity, sequence-specific DNA binding activity, and zinc ion binding activity\; is expressed in head neurons, tail neurons, the intestine, and the pharynx.
7774	WBGene00020930	W02C12.3	Transcription factor	Transcription factor: bHLH	Transcription factor: bHLH	hlh-30 is an ortholog of human MITF (melanocyte inducing transcription factor), TFEB (transcription factor EB), and TFE3 (transcription factor binding to IGHM enhancer 3)\; is predicted to have DNA-binding activity transcription factor activity, RNA polymerase II-specific\; is involved in several processes, including defense response to bacterium, determination of adult lifespan, and positive regulation of transcription by RNA polymerase II\; localizes to the cytoplasm and nucleus\; is expressed in several tissues, including the alimentary system, the head, the muscular system, the nervous system, and the reproductive system\; human orthologs of this gene are implicated in renal cell carcinoma.
7830	WBGene00021082	W08E12.1	Transcription factor	Transcription factor: bZIP	Transcription factor: bZIP	zip-11 is an ortholog of human FOSB, JDP2 (Jun dimerization protein 2), and FOSL1\; is predicted to have DNA binding activity and DNA-binding activity transcription factor activity.
7846	WBGene00021132	W10D9.4	Transcription factor	Transcription factor: NF	Transcription factor: NF	nfyb-1 is an ortholog of human NFYB\; is predicted to have protein heterodimerization activity\; is expressed in several tissues, including head neurons, the ABalaaaa, the ABalaaap, the ABalaapa, and the reproductive system.
7852	WBGene00021163	Y5H2A.2	Transcription factor	Transcription factor: NHR	Transcription factor: NHR	nhr-275 is predicted to have DNA-binding activity transcription factor activity, sequence-specific DNA binding activity, and zinc ion binding activity\; is expressed in the anal region and the head.
7985	WBGene00021522	Y41D4B.21	Transcription factor	Transcription factor: NHR	Transcription factor: NHR	nhr-274 is predicted to have DNA-binding activity transcription factor activity, sequence-specific DNA binding activity, and zinc ion binding activity.
8005	WBGene00021552	Y44E3B.1	Transcription factor	Transcription factor: bZIP	Transcription factor: bZIP	zip-4 is an ortholog of human CEBPG (CCAAT enhancer binding protein gamma)\; is predicted to have DNA-binding activity transcription factor activity\; is expressed in the gonad, the pharynx, and the vulva.
8023	WBGene00021610	Y46H3D.6	Transcription factor	Transcription factor: NHR	Transcription factor: NHR	nhr-237 is predicted to have DNA-binding activity transcription factor activity, sequence-specific DNA binding activity, and zinc ion binding activity\; is expressed in the anal region, the head, the nervous system, and the pharynx.
8024	WBGene00021611	Y46H3D.7	Transcription factor	Transcription factor: NHR	Transcription factor: NHR	nhr-238 is predicted to have DNA-binding activity transcription factor activity, sequence-specific DNA binding activity, and zinc ion binding activity.
8319	WBGene00022269	Y73E7A.2	Transcription factor	Transcription factor: unassigned	Transcription factor: unassigned	Y73E7A.2 is an ortholog of human Aatf\; human AATF exhibits leucine zipper domain binding activity.
8389	WBGene00022423	Y104H12A.1	Transcription factor	Transcription factor: NHR	Transcription factor: NHR	nhr-41 is an ortholog of human NR2C1 (nuclear receptor subfamily 2 group C member 1) and NR2C2 (nuclear receptor subfamily 2 group C member 2)\; is predicted to have DNA-binding activity transcription factor activity, sequence-specific DNA binding activity, and zinc ion binding activity\; is expressed in several tissues, including the alimentary system, the excretory cell, the hypodermis, the nervous system, and the vulva.
8429	WBGene00022518	ZC123.3	Transcription factor	Transcription factor: ZF	Transcription factor: ZF	zfh-2 is an ortholog of human ZFHX2 (zinc finger homeobox 2), ZFHX3 (zinc finger homeobox 3), and ZFHX4 (zinc finger homeobox 4)\; is predicted to have DNA binding activity and zinc ion binding activity\; is expressed in the anal depressor muscle, the anal sphincter muscle, the body wall musculature, the nerve ring, and the vulval muscle.
8438	WBGene00022554	ZC204.2	Transcription factor	Transcription factor: homeodomain	Transcription factor: homeodomain	duxl-1 is an ortholog of human NOTO (notochord homeobox), VAX1 (ventral anterior homeobox 1), and VAX2 (ventral anterior homeobox 2)\; is predicted to have DNA binding activity\; is expressed in several tissues, including the coelomocyte, the excretory cell, the hypodermis, the intestine, and the reproductive system.
8532	WBGene00022805	ZK697.2	Transcription factor	Transcription factor: NHR	Transcription factor: NHR	nhr-256 is predicted to have DNA-binding activity transcription factor activity, sequence-specific DNA binding activity, and zinc ion binding activity.
8559	WBGene00022861	ZK1193.5	Transcription factor	Transcription factor: homeodomain	Transcription factor: homeodomain	dve-1 is an ortholog of human SATB1 (SATB homeobox 1) and SATB2 (SATB homeobox 2)\; exhibits chaperone binding activity\; is involved in embryo development and mitochondrial unfolded protein response\; localizes to the nuclear transcription factor complex\; is expressed in several tissues, including the alimentary system, the midbody, and the nervous system.
8613	WBGene00043056	Y53H1A.5	Transcription factor	Transcription factor: NF	Transcription factor: NF	nfya-2 is an ortholog of human NFYA\; is predicted to have DNA-binding activity transcription factor activity\; is expressed in several tissues, including head neurons, the excretory cell, the intestine, and the reproductive system.
8697	WBGene00044330	R08B4.2	Transcription factor	Transcription factor: homeodomain	Transcription factor: homeodomain	alr-1 exhibits RNA polymerase II regulatory region sequence-specific DNA binding activity\; localizes to the nucleus\; is expressed in several tissues, including the ABalpaaa, the ABalpaap, the coelomic system, the epithelial system, and the nervous system\; is used to study non-syndromic X-linked intellectual disability.
8741	WBGene00044508	C18F3.4	Transcription factor	Transcription factor: homeodomain	Transcription factor: homeodomain	nsy-7 exhibits sequence-specific DNA binding activity\; is involved in determination of left\/right asymmetry in nervous system and negative regulation of transcription by RNA polymerase II\; localizes to the nucleus\; is expressed in the amphid sensillum, the head, the intestine, and the nervous system.
8781	WBGene00044689	Y108G3AL.7	Transcription factor	Transcription factor: AIRD	Transcription factor: AIRD	arid-1 is an ortholog of human ARID4A (AT-rich interaction domain 4A) and ARID4B (AT-rich interaction domain 4B)\; is predicted to have DNA binding activity.
8784	WBGene00044699	VC5.6	Transcription factor	Transcription factor: NHR	Transcription factor: NHR	nhr-286 is predicted to have DNA-binding activity transcription factor activity, sequence-specific DNA binding activity, and zinc ion binding activity.
8863	WBGene00045407	T07D4.5	Transcription factor	Transcription factor: unassigned	Transcription factor: unassigned	T07D4.5 is an ortholog of human PDRG1.
8899	WBGene00077521	F45H11.6	Transcription factor	Transcription factor: bZIP	Transcription factor: bZIP	maf-1 is an ortholog of human MAFK (MAF bZIP transcription factor K), MAFA (MAF bZIP transcription factor A), and MAF (MAF bZIP transcription factor)\; is predicted to have DNA binding activity and DNA-binding activity transcription factor activity\; human orthologs of this gene are implicated in cataract 21 multiple types and retinitis pigmentosa 27.
8915	WBGene00077761	F17C11.17	Transcription factor	Transcription factor: bZIP	Transcription factor: bZIP	zip-9 is expressed in several tissues, including the Eala, the Ealp, the Eara, the Earp, and the Epla.

### Sheet: Tx Chromatin
	Wormbase.ID	Sequence.ID	Category.1	Category.2	Category.3	Automated.Description
82	WBGene00000137	R13G10.2	Transcription: chromatin	Transcription: chromatin modification	Transcription: chromatin modification: demethylase	amx-1 is an ortholog of human KDM1B (lysine demethylase 1B)\; exhibits histone demethylase activity (H3-dimethyl-K4 specific)\; is involved in histone H3-K4 demethylation\; is expressed in the head, the nervous system, and the sensillum.
192	WBGene00000366	R10E11.1	Transcription: chromatin	Transcription: chromatin modification	Transcription: chromatin modification: acetyltransferase	cbp-1 is an ortholog of human EP300 (E1A binding protein p300)\; exhibits RNA polymerase II sequence-specific DNA-binding transcription factor binding activity, histone acetyltransferase activity, and lysine N-acetyltransferase activity, acting on acetyl phosphate as donor\; is involved in several processes, including embryo development, histone acetylation, and positive regulation of apoptotic process\; localizes to the cytoplasm and nucleus\; is expressed in several tissues, including the DTC, the alimentary system, the body wall musculature, the head, and the nervous system\; human orthologs of this gene are implicated in Rubinstein-Taybi syndrome and colorectal cancer.
255	WBGene00000482	T14G8.1	Transcription: chromatin	Transcription: chromatin modification	Transcription: chromatin modification: unassigned	chd-3 is an ortholog of human CHD4 (chromodomain helicase DNA binding protein 4)\; is predicted to have DNA helicase activity\; is involved in cell fate determination, negative regulation of Ras protein signal transduction, and negative regulation of vulval development\; is expressed in several tissues, including the embryonic cell, the head, the hypodermis, the pharynx, and the reproductive system.
474	WBGene00000938	C26C6.5	Transcription: chromatin	Transcription: chromatin modification	Transcription: chromatin modification: NURD	dcp-66 is an ortholog of human GATAD2A (GATA zinc finger domain containing 2A)\; is expressed in the body wall musculature, the nervous system, the pharynx, and the tail\; human orthologs of this gene are implicated in autosomal dominant non-syndromic intellectual disability 18\; human GATAD2A exhibits protein binding activity, bridging.
619	WBGene00001194	C04A2.3	Transcription: chromatin	Transcription: chromatin modification	Transcription: chromatin modification: NURD	egl-27 is an ortholog of human RERE (arginine-glutamic acid dipeptide repeats)\; exhibits RNA polymerase II transcription factor binding activity, chromatin binding activity, and enzyme binding activity\; is involved in several processes, including Wnt signaling pathway, body morphogenesis, and cell adhesion\; localizes to the nucleus\; is expressed in several tissues, including the ABalaaa, the alimentary system, the epithelial system, the gonadal primordium, and the nervous system.
895	WBGene00001834	C53A5.3	Transcription: chromatin	Transcription: chromatin modification	Transcription: chromatin modification: deacetylase	hda-1 is an ortholog of human HDAC1 (histone deacetylase 1) and HDAC2 (histone deacetylase 2)\; exhibits RNA polymerase II repressing transcription factor binding activity and histone deacetylase activity\; contributes to transcription corepressor activity\; is involved in several processes, including animal organ development, negative regulation of signal transduction, and regulation of cellular biosynthetic process\; localizes to the NuRD complex, cytoplasm, and germ cell nucleus\; is expressed in several tissues, including the epithelial system, the excretory cell, the intestine, the nervous system, and the reproductive system.
896	WBGene00001835	C08B11.2	Transcription: chromatin	Transcription: chromatin modification	Transcription: chromatin modification: deacetylase	hda-2 is an ortholog of human HDAC3 (histone deacetylase 3)\; is predicted to have histone deacetylase activity and transcription corepressor activity\; is involved in DNA protection and nematode male tail tip morphogenesis.
897	WBGene00001836	R06C1.1	Transcription: chromatin	Transcription: chromatin modification	Transcription: chromatin modification: deacetylase	hda-3 is an ortholog of human HDAC1 (histone deacetylase 1) and HDAC2 (histone deacetylase 2)\; is predicted to have histone deacetylase activity and transcription corepressor activity\; is involved in DNA protection\; localizes to the nucleus\; is expressed widely.
898	WBGene00001837	C10E2.3	Transcription: chromatin	Transcription: chromatin modification	Transcription: chromatin modification: deacetylase	hda-4 is an ortholog of human HDAC7 (histone deacetylase 7), HDAC4 (histone deacetylase 4), and HDAC5 (histone deacetylase 5)\; exhibits transcription factor binding activity\; is involved in negative regulation of transcription by RNA polymerase II and regulation of neuron differentiation\; localizes to the nucleus\; is expressed in the amphid sensillum, the body wall musculature, the head, the nervous system, and the seam cell.
899	WBGene00001838	Y51H1A.5	Transcription: chromatin	Transcription: chromatin modification	Transcription: chromatin modification: deacetylase	hda-10 is an ortholog of human HDAC10 (histone deacetylase 10)\; is predicted to have histone deacetylase activity.
904	WBGene00001852	C30G7.1	Transcription: chromatin	Transcription: chromatin structure	Transcription: chromatin structure: histone	hil-1 is an ortholog of human H1F0 (H1 histone 0)\; is predicted to have DNA binding activity\; is involved in several processes, including body morphogenesis, growth, and locomotion\; localizes to the intermediate filament cytoskeleton and nucleolus\; is expressed in several tissues, including the excretory secretory system and the muscular system.
905	WBGene00001853	Y73B6BL.9	Transcription: chromatin	Transcription: chromatin structure	Transcription: chromatin structure: histone	hil-2 is an ortholog of human H1F0 (H1 histone 0)\; is predicted to have DNA binding activity.
906	WBGene00001854	F22F1.1	Transcription: chromatin	Transcription: chromatin structure	Transcription: chromatin structure: histone	hil-3 is an ortholog of human H1F0 (H1 histone 0)\; is predicted to have DNA binding activity\; is expressed in several tissues including the tail.
907	WBGene00001855	C18G1.5	Transcription: chromatin	Transcription: chromatin structure	Transcription: chromatin structure: histone	hil-4 is an ortholog of human H1F0 (H1 histone 0)\; is predicted to have DNA binding activity\; is expressed widely.
908	WBGene00001856	B0414.3	Transcription: chromatin	Transcription: chromatin structure	Transcription: chromatin structure: histone	hil-5 is an ortholog of human H1F0 (H1 histone 0)\; is predicted to have DNA binding activity\; is expressed widely.
909	WBGene00001858	C01B10.5	Transcription: chromatin	Transcription: chromatin structure	Transcription: chromatin structure: histone	hil-7 is predicted to have DNA binding activity\; is expressed widely.
910	WBGene00001859	T05E8.2	Transcription: chromatin	Transcription: chromatin structure	Transcription: chromatin structure: histone	hil-8 is predicted to have DNA binding activity.
917	WBGene00001892	K06C4.10	Transcription: chromatin	Transcription: chromatin structure	Transcription: chromatin structure: histone	his-18 is an ortholog of human HIST1H4H (histone cluster 1 H4 h), HIST1H4I (histone cluster 1 H4 i), and HIST1H4K (histone cluster 1 H4 k)\; is predicted to have DNA binding activity and protein heterodimerization activity.
918	WBGene00001898	M163.3	Transcription: chromatin	Transcription: chromatin structure	Transcription: chromatin structure: histone	his-24 is an ortholog of human H1F0 (H1 histone 0)\; is predicted to have DNA binding activity\; localizes to the cytoplasm and nuclear chromosome, telomeric region\; is expressed in several tissues, including the alimentary system, the head, and the reproductive system.
919	WBGene00001909	C50F4.13	Transcription: chromatin	Transcription: chromatin structure	Transcription: chromatin structure: histone	his-35 is an ortholog of human HIST3H2A (histone cluster 3 H2A), H2AFX (H2A histone X), and HIST1H2AJ (histone cluster 1 H2A j)\; is predicted to have DNA binding activity and protein heterodimerization activity.
921	WBGene00001911	C50F4.7	Transcription: chromatin	Transcription: chromatin structure	Transcription: chromatin structure: histone	his-37 is an ortholog of human HIST1H4H (histone cluster 1 H4 h), HIST1H4I (histone cluster 1 H4 i), and HIST1H4K (histone cluster 1 H4 k)\; is predicted to have DNA binding activity and protein heterodimerization activity.
922	WBGene00001915	C50F4.5	Transcription: chromatin	Transcription: chromatin structure	Transcription: chromatin structure: histone	his-41 is an ortholog of human HIST3H2BB (histone cluster 3 H2B b), HIST1H2BB (histone cluster 1 H2B b), and HIST1H2BJ (histone cluster 1 H2B j)\; is predicted to have DNA binding activity and protein heterodimerization activity\; is expressed in the intestine.
923	WBGene00001916	F08G2.3	Transcription: chromatin	Transcription: chromatin structure	Transcription: chromatin structure: histone	his-42 is predicted to have DNA binding activity and protein heterodimerization activity\; is expressed in the germ line and the gonad.
924	WBGene00001933	F55G1.2	Transcription: chromatin	Transcription: chromatin structure	Transcription: chromatin structure: histone	his-59 is predicted to have DNA binding activity and protein heterodimerization activity.
925	WBGene00001934	F55G1.11	Transcription: chromatin	Transcription: chromatin structure	Transcription: chromatin structure: histone	his-60 is an ortholog of human HIST1H4H (histone cluster 1 H4 h), HIST1H4I (histone cluster 1 H4 i), and HIST1H4K (histone cluster 1 H4 k)\; is predicted to have DNA binding activity and protein heterodimerization activity.
926	WBGene00001935	F55G1.10	Transcription: chromatin	Transcription: chromatin structure	Transcription: chromatin structure: histone	his-61 is an ortholog of human HIST2H2AA4 (histone cluster 2 H2A a4), HIST1H2AJ (histone cluster 1 H2A j), and HIST1H2AE (histone cluster 1 H2A e)\; is predicted to have DNA binding activity and protein heterodimerization activity\; is expressed in the intestine and the nervous system.
927	WBGene00001936	F55G1.3	Transcription: chromatin	Transcription: chromatin structure	Transcription: chromatin structure: histone	his-62 is an ortholog of human HIST1H2BF (histone cluster 1 H2B f), HIST3H2BB (histone cluster 3 H2B b), and HIST1H2BB (histone cluster 1 H2B b)\; is predicted to have DNA binding activity and protein heterodimerization activity.
928	WBGene00001944	E03A3.4	Transcription: chromatin	Transcription: chromatin structure	Transcription: chromatin structure: histone	his-70 is an ortholog of human CENPA (centromere protein A), HIST2H3A (histone cluster 2 H3 a), and HIST2H3PS2 (histone cluster 2 H3 pseudogene 2)\; is predicted to have DNA binding activity and protein heterodimerization activity.
929	WBGene00001945	F45E1.6	Transcription: chromatin	Transcription: chromatin structure	Transcription: chromatin structure: histone	his-71 is an ortholog of human H3F3A (H3 histone 3A)\; is predicted to have DNA binding activity and protein heterodimerization activity\; is expressed in several tissues including the intestine and the nervous system.
930	WBGene00001946	Y49E10.6	Transcription: chromatin	Transcription: chromatin structure	Transcription: chromatin structure: histone	his-72 is an ortholog of human H3F3B (H3 histone 3B) and H3F3C (H3 histone 3C)\; is predicted to have DNA binding activity and protein heterodimerization activity\; localizes to the nucleosome and nucleus\; is expressed in several tissues, including the ABalaaa, the ABalaap, the ABalapa, the ABalapp, and the ABalpaa.
931	WBGene00001947	W09H1.2	Transcription: chromatin	Transcription: chromatin structure	Transcription: chromatin structure: histone	his-73 is an ortholog of human CENPA (centromere protein A), HIST2H3A (histone cluster 2 H3 a), and HIST2H3PS2 (histone cluster 2 H3 pseudogene 2)\; is predicted to have DNA binding activity and protein heterodimerization activity.
938	WBGene00001971	Y48B6A.14	Transcription: chromatin	Transcription: chromatin structure	Transcription: chromatin structure: HMG protein	hmg-1.1 is an ortholog of human SSRP1\; is predicted to have DNA binding activity\; is expressed in head neurons, tail neurons, the pharynx, the ventral nerve cord, and the vulva.
939	WBGene00001972	F47D12.4	Transcription: chromatin	Transcription: chromatin structure	Transcription: chromatin structure: HMG protein	hmg-1.2 is an ortholog of human HMGB2, HMGB3 (high mobility group box 3), and HMGB4 (high mobility group box 4)\; exhibits transcription regulatory region DNA binding activity\; is involved in several processes, including Wnt signaling pathway, animal organ development, and cell fate specification\; localizes to the nucleus\; is expressed in several tissues, including the ABalaaaa, the alimentary system, the muscular system, the nervous system, and the reproductive system.
940	WBGene00001974	T20B12.8	Transcription: chromatin	Transcription: chromatin structure	Transcription: chromatin structure: HMG protein	hmg-4 is an ortholog of human SSRP1\; is predicted to have DNA binding activity\; is expressed in several tissues, including the alimentary system, the coelomocyte, the head, and the nervous system.
941	WBGene00001975	F45E4.9	Transcription: chromatin	Transcription: chromatin structure	Transcription: chromatin structure: HMG protein	hmg-5 is an ortholog of human TFAM\; exhibits identical protein binding activity and telomeric DNA binding activity\; is involved in mitochondrial DNA metabolic process\; localizes to the mitochondrial nucleoid and nuclear chromosome, telomeric region\; is expressed in head neurons, the dorsal nerve cord, the head muscle, the oocyte, and the ventral nerve cord.
942	WBGene00001976	T05A7.4	Transcription: chromatin	Transcription: chromatin structure	Transcription: chromatin structure: HMG protein	hmg-11 is predicted to have DNA binding activity\; is expressed in several tissues, including the ABalaaa, the alimentary system, the muscular system, the nervous system, and the reproductive system.
943	WBGene00001977	Y17G7A.1	Transcription: chromatin	Transcription: chromatin structure	Transcription: chromatin structure: HMG protein	hmg-12 is an ortholog of human HMGA1 (high mobility group AT-hook 1) and HMGA2 (high mobility group AT-hook 2)\; is predicted to have DNA binding activity.
955	WBGene00001995	K08H2.6	Transcription: chromatin	Transcription: chromatin structure	Transcription: chromatin structure: unassigned	hpl-1 is an ortholog of human CBX1 (chromobox 1), CBX3 (chromobox 3), and CBX5 (chromobox 5)\; exhibits enzyme binding activity\; is involved in several processes, including germ cell development, gonad development, and negative regulation of Ras protein signal transduction\; localizes to the nuclear heterochromatin\; is expressed in several tissues including the hypodermis, the nervous system, and the tail.
956	WBGene00001996	K01G5.2	Transcription: chromatin	Transcription: chromatin structure	Transcription: chromatin structure: unassigned	hpl-2 is an ortholog of human CBX1 (chromobox 1), CBX3 (chromobox 3), and CBX5 (chromobox 5)\; exhibits chromatin binding activity\; is involved in several processes, including gene silencing, germ cell development, and gonad development\; localizes to the condensed chromosome and nuclear periphery\; is expressed widely.
1043	WBGene00002169	F37A4.8	Transcription: chromatin	Transcription: chromatin modification	Transcription: chromatin modification: SWI/SNF	isw-1 is an ortholog of human SMARCA1 (SWI\/SNF related, matrix associated, actin dependent regulator of chromatin, subfamily a, member 1) and SMARCA5 (SWI\/SNF related, matrix associated, actin dependent regulator of chromatin, subfamily a, member 5)\; is predicted to have several functions, including ATP binding activity, DNA binding activity, and nucleoside-triphosphatase activity\; is involved in positive regulation of transcription by RNA polymerase II and positive regulation of vulval development\; localizes to the nuclear chromatin\; is expressed in several tissues, including the ABalaaaa, the ABalaaap, the alimentary system, the head, and the reproductive system.
1124	WBGene00002637	F26F12.7	Transcription: chromatin	Transcription: chromatin modification	Transcription: chromatin modification: NURD	let-418 is an ortholog of human CHD4 (chromodomain helicase DNA binding protein 4)\; exhibits transcription factor binding activity\; contributes to RNA polymerase II regulatory region sequence-specific DNA binding activity\; is involved in embryonic digestive tract morphogenesis, negative regulation of transcription by RNA polymerase II, and negative regulation of vulval development\; localizes to the RNA polymerase II transcription repressor complex\; is expressed in several tissues, including the alimentary system, the head, the nervous system, the reproductive system, and the vulval precursor cell.
1127	WBGene00002717	C01G8.9	Transcription: chromatin	Transcription: chromatin modification	Transcription: chromatin modification: SWI/SNF	let-526 is an ortholog of human ARID1A (AT-rich interaction domain 1A) and ARID1B (AT-rich interaction domain 1B)\; is predicted to have DNA binding activity\; is involved in nematode larval development and positive regulation of transcription by RNA polymerase II\; localizes to the nucleus\; is expressed in several tissues, including the body wall musculature, the excretory cell, the hypodermis, the pharynx, and the reproductive system\; human orthologs of this gene are implicated in Coffin-Siris syndrome 2.
1173	WBGene00003034	F42A9.2	Transcription: chromatin	Transcription: chromatin modification	Transcription: chromatin modification: unassigned	lin-49 is an ortholog of human BRD1 (bromodomain containing 1) and BRPF3 (bromodomain and PHD finger containing 3)\; is predicted to have metal ion binding activity.
1175	WBGene00003036	K07A1.12	Transcription: chromatin	Transcription: chromatin modification	Transcription: chromatin modification: unassigned	lin-53 is an ortholog of human RBBP4 (RB binding protein 4, chromatin remodeling factor) and RBBP7 (RB binding protein 7, chromatin remodeling factor)\; exhibits histone deacetylase binding activity\; is involved in several processes, including animal organ development, cell fate specification, and embryo development\; localizes to the DRM complex\; is expressed in several tissues, including the head, the hypodermis, and the tail.
1178	WBGene00003040	T12F5.4	Transcription: chromatin	Transcription: chromatin modification	Transcription: chromatin modification: methyltransferase	lin-59 is an ortholog of human ASH1L (ASH1 like histone lysine methyltransferase)\; is predicted to have chromatin binding activity, histone-lysine N-methyltransferase activity, and metal ion binding activity\; is involved in several processes, including ectodermal cell fate specification, embryo development, and embryonic digestive tract development\; is used to study leukemia.
1179	WBGene00003041	R06C7.7	Transcription: chromatin	Transcription: chromatin modification	Transcription: chromatin modification: methyltransferase	lin-61 is an ortholog of human SFMBT2 (Scm like with four mbt domains 2)\; is involved in vulval development\; localizes to the chromatin and nucleus\; is expressed widely.
1262	WBGene00003220	R06A4.7	Transcription: chromatin	Transcription: chromatin modification	Transcription: chromatin modification: methyltransferase	mes-2 is an ortholog of human EZH1 (enhancer of zeste 1 polycomb repressive complex 2 subunit) and EZH2 (enhancer of zeste 2 polycomb repressive complex 2 subunit)\; exhibits histone methyltransferase activity\; is involved in germ-line stem cell division, histone H3-K27 trimethylation, and regulation of gene expression, epigenetic\; localizes to the PcG protein complex and nucleosome\; is expressed in the germ line and the intestine.
1263	WBGene00003221	F54C1.3	Transcription: chromatin	Transcription: chromatin modification	Transcription: chromatin modification: methyltransferase	mes-3 is involved in histone H3-K27 methylation\; localizes to the PcG protein complex and nucleosome\; is expressed in several tissues, including MS, the ABa, the germ line, the germline blastomere, and the somatic blastomere.
1313	WBGene00003406	Y37D8A.9	Transcription: chromatin	Transcription: chromatin modification	Transcription: chromatin modification: unassigned	mrg-1 is an ortholog of human MORF4L1 (mortality factor 4 like 1) and MORF4L2 (mortality factor 4 like 2)\; is involved in several processes, including embryo development, germ cell development, and regulation of cellular biosynthetic process\; localizes to the autosome\; is expressed in several tissues, including MS, the ABa, the ABal, the germline blastomere, and the somatic blastomere.
1646	WBGene00004117	F02E9.4	Transcription: chromatin	Transcription: chromatin modification	Transcription: chromatin modification: deacetylase	sin-3 is an ortholog of human SIN3A (SIN3 transcription regulator A) and SIN3B\; contributes to histone deacetylase activity\; is involved in several processes, including animal organ development, cell fate specification, and locomotion\; is expressed in several tissues, including the alimentary system, the excretory cell, the nervous system, and the sensillum.
1692	WBGene00004203	Y113G7B.23	Transcription: chromatin	Transcription: chromatin modification	Transcription: chromatin modification: SWI/SNF	swsn-1 is an ortholog of human SMARCC1 (SWI\/SNF related, matrix associated, actin dependent regulator of chromatin subfamily c member 1) and SMARCC2 (SWI\/SNF related, matrix associated, actin dependent regulator of chromatin subfamily c member 2)\; exhibits identical protein binding activity\; is involved in several processes, including animal organ development, embryo development, and morphogenesis of an epithelium\; is expressed widely.
1693	WBGene00004204	F01G4.1	Transcription: chromatin	Transcription: chromatin modification	Transcription: chromatin modification: SWI/SNF	swsn-4 is an ortholog of human SMARCA2 (SWI\/SNF related, matrix associated, actin dependent regulator of chromatin, subfamily a, member 2) and SMARCA4 (SWI\/SNF related, matrix associated, actin dependent regulator of chromatin, subfamily a, member 4)\; is predicted to have ATP binding activity, histone binding activity, and hydrolase activity, acting on acid anhydrides\; is expressed in several tissues, including the alimentary system, the body wall musculature, the epithelial system, and the nervous system\; human orthologs of this gene are implicated in Coffin-Siris syndrome 4.
1694	WBGene00004205	F29B9.4	Transcription: chromatin	Transcription: chromatin modification	Transcription: chromatin modification: demethylase	psr-1 is an ortholog of human JMJD6 (jumonji domain containing 6, arginine demethylase and lysine hydroxylase)\; exhibits identical protein binding activity and phosphatidylserine binding activity\; is involved in engulfment of apoptotic cell\; localizes to the spanning component of plasma membrane\; is expressed in the engulfing cell.
1760	WBGene00004319	ZK593.4	Transcription: chromatin	Transcription: chromatin modification	Transcription: chromatin modification: demethylase	rbr-2 is an ortholog of human KDM5B, KDM5C, and KDM5A\; exhibits histone demethylase activity (H3-dimethyl-K4 specific) and histone demethylase activity (H3-trimethyl-K4 specific)\; is involved in determination of adult lifespan, histone H3-K4 demethylation, and regulation of vulval development\; localizes to the nucleus\; is expressed widely\; human orthologs of this gene are implicated in Y-linked spermatogenic failure 2 and azoospermia.
1977	WBGene00004782	C26E6.9	Transcription: chromatin	Transcription: chromatin modification	Transcription: chromatin modification: methyltransferase	set-2 is an ortholog of human SETD1A (SET domain containing 1A) and SETD1B (SET domain containing 1B)\; exhibits histone methyltransferase activity (H3-K4 specific)\; is involved in determination of adult lifespan, histone H3-K4 methylation, and transdifferentiation\; localizes to the nucleus\; is expressed in several tissues, including the alimentary system, the nervous system, and the reproductive system.
2058	WBGene00004945	C50E10.4	Transcription: chromatin	Transcription: chromatin modification	Transcription: chromatin modification: unassigned	sop-2 exhibits RNA binding activity, protein homodimerization activity, and ubiquitin protein ligase binding activity\; is involved in several processes, including Wnt signaling pathway, neuron differentiation, and regulation of gene expression\; localizes to the nuclear speck\; is expressed widely.
2080	WBGene00005006	D1014.8	Transcription: chromatin	Transcription: chromatin modification	Transcription: chromatin modification: REST	spr-1 is an ortholog of human RCOR2 (REST corepressor 2) and RCOR3 (REST corepressor 3)\; is predicted to have DNA binding activity and metal ion binding activity.
2084	WBGene00005010	Y40B1B.6	Transcription: chromatin	Transcription: chromatin modification	Transcription: chromatin modification: demethylase	spr-5 is an ortholog of human KDM1A (lysine demethylase 1A)\; exhibits histone demethylase activity (H3-dimethyl-K4 specific)\; is involved in histone H3-K4 demethylation and regulation of gene expression, epigenetic\; localizes to the cytoplasm and nucleus\; is expressed in the germ line.
2235	WBGene00006474	C14B1.4	Transcription: chromatin	Transcription: chromatin modification	Transcription: chromatin modification: unassigned	wdr-5.1 is an ortholog of human WDR5 (WD repeat domain 5) and WDR5B (WD repeat domain 5B)\; exhibits RNA polymerase II transcription factor binding activity\; is involved in determination of adult lifespan, histone H3-K4 methylation, and transdifferentiation\; localizes to the MLL3\/4 complex and cytoplasm\; is expressed in several tissues, including the alimentary system, the nervous system, the reproductive system, the somatic gonad precursor, and the vulval precursor cell.
2468	WBGene00006817	F10G7.3	Transcription: chromatin	Transcription: chromatin structure	Transcription: chromatin structure: unassigned	unc-85 is an ortholog of human ASF1A and ASF1B\; is predicted to have histone binding activity\; is involved in oviposition and post-embryonic development\; localizes to the nucleus\; is expressed widely.
2578	WBGene00007028	C47D12.1	Transcription: chromatin	Transcription: chromatin modification	Transcription: chromatin modification: unassigned	trr-1 is an ortholog of human TRRAP (transformation\/transcription domain associated protein)\; is involved in negative regulation of vulval development, positive regulation of growth rate, and reproduction\; localizes to the condensed chromosome and nucleus\; is expressed in several tissues, including the germ line and the vulval precursor cell.
2579	WBGene00007029	VC5.4	Transcription: chromatin	Transcription: chromatin modification	Transcription: chromatin modification: acetyltransferase	mys-1 is an ortholog of human KAT5 (lysine acetyltransferase 5)\; is predicted to have histone acetyltransferase activity and metal ion binding activity\; is involved in several processes, including cell fate specification, negative regulation of cell fate specification, and negative regulation of transcription, DNA-templated.
2580	WBGene00007030	Y111B2A.11	Transcription: chromatin	Transcription: chromatin modification	Transcription: chromatin modification: unassigned	epc-1 is an ortholog of human EPC1 and EPC2\; is expressed in several tissues, including the alimentary system, the muscular system, the reproductive system, and the tail\; is predicted to encode a protein with the following domain: Enhancer of polycomb protein.
2675	WBGene00007223	C01F6.9	Transcription: chromatin	Transcription: chromatin structure	Transcription: chromatin structure: unassigned	C01F6.9 is an ortholog of human ZNF706\; is predicted to encode a protein with the following domains: Uncharacterised protein family SERF, N-terminal and ZNF706\/At2g23090 superfamily.
2687	WBGene00007256	C01H6.7	Transcription: chromatin	Transcription: chromatin modification	Transcription: chromatin modification: SWI/SNF	swsn-9 is an ortholog of human BRD7 (bromodomain containing 7) and BRD9 (bromodomain containing 9)\; is expressed in the muscle cell, the pharynx, and the somatic gonad\; human BRD7 exhibits several functions, including lysine-acetylated histone binding activity, p53 binding activity, and regulation of cellular process.
2694	WBGene00007277	C03D6.5	Transcription: chromatin	Transcription: chromatin structure	Transcription: chromatin structure: histone	asfl-1 is an ortholog of human ASF1A and ASF1B\; is predicted to have histone binding activity\; is involved in DNA replication, gamete generation, and regulation of brood size\; is expressed in the intestine.
2737	WBGene00007387	C06H2.3	Transcription: chromatin	Transcription: chromatin modification	Transcription: chromatin modification: demethylase	jmjd-5 is an ortholog of human KDM8 (lysine demethylase 8)\; human KDM8 exhibits chromatin binding activity and histone demethylase activity (H3-K36 specific).
2756	WBGene00007433	C08B11.3	Transcription: chromatin	Transcription: chromatin modification	Transcription: chromatin modification: SWI/SNF	swsn-7 is an ortholog of human ARID2 (AT-rich interaction domain 2)\; is predicted to have DNA binding activity\; is expressed in several tissues, including the ABalaaaa, the ABalaaap, the ABalaapa, the intestine, and the nervous system.
2833	WBGene00007645	C17E4.6	Transcription: chromatin	Transcription: chromatin modification	Transcription: chromatin modification: unassigned	C17E4.6 is an ortholog of human VPS72 (vacuolar protein sorting 72 homolog)\; human VPS72 exhibits histone binding activity.
2932	WBGene00007914	C34B7.4	Transcription: chromatin	Transcription: chromatin modification	Transcription: chromatin modification: acetyltransferase	mys-4 is an ortholog of human KAT5 (lysine acetyltransferase 5) and KAT7 (lysine acetyltransferase 7)\; is predicted to have histone acetyltransferase activity and metal ion binding activity.
2954	WBGene00007953	C35A5.9	Transcription: chromatin	Transcription: chromatin modification	Transcription: chromatin modification: deacetylase	hda-11 is an ortholog of human HDAC11 (histone deacetylase 11)\; is predicted to have protein deacetylase activity.
3022	WBGene00008145	C47E8.8	Transcription: chromatin	Transcription: chromatin modification	Transcription: chromatin modification: methyltransferase	set-5 is enriched in the germ line based on RNA-seq studies\; is affected by several genes including glp-1, dpy-10, and hsf-1 based on microarray, tiling array, RNA-seq, and proteomic studies\; is affected by nine chemicals including Rotenone, manganese chloride, and D-glucose based on RNA-seq and microarray studies\; is predicted to encode a protein with the following domains: SET domain and SPK domain.
3274	WBGene00008729	F13B12.1	Transcription: chromatin	Transcription: chromatin modification	Transcription: chromatin modification: SWI/SNF	F13B12.1 is an ortholog of human IWS1\; localizes to the nucleus\; is expressed in several tissues, including the alimentary system, the excretory cell, the hypodermis, the muscular system, and the nervous system.
3416	WBGene00009103	F25B3.6	Transcription: chromatin	Transcription: chromatin modification	Transcription: chromatin modification: unassigned	rtfo-1 is an ortholog of human RTF1 (RTF1 homolog, Paf1\/RNA polymerase II complex component)\; is predicted to have DNA binding activity\; localizes to the nucleus\; is expressed in several tissues, including the alimentary system, the hypodermis, the muscular system, the nervous system, and the reproductive system.
3457	WBGene00009180	F26H11.2	Transcription: chromatin	Transcription: chromatin modification	Transcription: chromatin modification: NURF	nurf-1 is an ortholog of human BPTF (bromodomain PHD finger transcription factor)\; is predicted to have metal ion binding activity and methylated histone binding activity\; is involved in positive regulation of transcription by RNA polymerase II\; is expressed in several tissues, including the alimentary system, the epithelial system, the head, the reproductive system, and the tail.
3476	WBGene00009224	F28F8.7	Transcription: chromatin	Transcription: chromatin modification	Transcription: chromatin modification: REST	F28F8.7 is an ortholog of human RCOR1\; is predicted to encode a protein with the following domain: ELM2 domain.
3549	WBGene00009370	F33H2.7	Transcription: chromatin	Transcription: chromatin modification	Transcription: chromatin modification: methyltransferase	set-10 is an ortholog of human SMYD1 (SET and MYND domain containing 1), SMYD2 (SET and MYND domain containing 2), and SMYD3 (SET and MYND domain containing 3)\; is predicted to have metal ion binding activity.
3727	WBGene00009827	F47G4.6	Transcription: chromatin	Transcription: chromatin structure	Transcription: chromatin structure: HMG protein	hmg-6 is predicted to have DNA binding activity\; is expressed in amphid neurons, head neurons, phasmid neurons, tail neurons, and the sperm.
3864	WBGene00010199	F57C7.1	Transcription: chromatin	Transcription: chromatin modification	Transcription: chromatin modification: unassigned	bet-2 is an ortholog of human BRD3 (bromodomain containing 3), BRD2 (bromodomain containing 2), and BRDT (bromodomain testis associated)\; human BRD2 exhibits chromatin binding activity and lysine-acetylated histone binding activity.
3984	WBGene00010537	K03D10.3	Transcription: chromatin	Transcription: chromatin modification	Transcription: chromatin modification: acetyltransferase	mys-2 is an ortholog of human KAT8 (lysine acetyltransferase 8)\; is predicted to have histone acetyltransferase activity\; is expressed in the germ line.
3999	WBGene00010572	K04G11.4	Transcription: chromatin	Transcription: chromatin modification	Transcription: chromatin modification: unassigned	wdr-5.2 is an ortholog of human WDR5B (WD repeat domain 5B), WDR87, and VPS8\; is expressed in several tissues, including the alimentary system, the muscular system, the nervous system, and the reproductive system\; is predicted to encode a protein with the following domains: WD40 repeat, WD40\/YVTN repeat-like-containing domain superfamily, G-protein beta WD-40 repeat, WD40-repeat-containing domain superfamily, and WD repeat-containing protein 5.
4113	WBGene00010845	M03C11.8	Transcription: chromatin	Transcription: chromatin modification	Transcription: chromatin modification: SWI/SNF	M03C11.8 is an ortholog of human SMARCAD1\; is predicted to have ATP binding activity, DNA binding activity, and helicase activity.
4222	WBGene00011111	R07E5.3	Transcription: chromatin	Transcription: chromatin modification	Transcription: chromatin modification: SWI/SNF	snfc-5 is an ortholog of human SMARCB1 (SWI\/SNF related, matrix associated, actin dependent regulator of chromatin, subfamily b, member 1)\; is expressed in the head\; human orthologs of this gene are implicated in Coffin-Siris syndrome 3, atypical teratoid rhabdoid tumor, and neurilemmomatosis\; human SMARCB1 exhibits several functions, including RNA polymerase I CORE element sequence-specific DNA binding activity, Tat protein binding activity, and p53 binding activity.
4310	WBGene00011311	T01B7.5	Transcription: chromatin	Transcription: chromatin modification	Transcription: chromatin modification: unassigned	T01B7.5 is an ortholog of human UTP3\; human UTP3 exhibits RNA binding activity.
4398	WBGene00011532	T06D10.2	Transcription: chromatin	Transcription: chromatin modification	Transcription: chromatin modification: unassigned	chaf-1 is an ortholog of human CHAF1A\; is predicted to encode a protein with the following domain: Chromatin assembly factor 1 subunit A.
4422	WBGene00011629	T08G11.1	Transcription: chromatin	Transcription: chromatin modification	Transcription: chromatin modification: unassigned	T08G11.1 is an ortholog of human VPS13A and VPS13C\; is expressed in the body wall musculature, the hypodermis, and the reproductive system\; human orthologs of this gene are implicated in choreaacanthocytosis\; is predicted to encode a protein with the following domains: Vacuolar protein sorting-associated protein 13, SHR-binding domain, Vacuolar protein sorting-associated protein 13, Vacuolar protein sorting-associated protein 13, N-terminal domain, VPS13, repeated coiled region, Vacuolar protein sorting-associated protein 13, C-terminal, and Vacuolar protein sorting-associated protein 13, second N-terminal domain.
4460	WBGene00011729	T12D8.1	Transcription: chromatin	Transcription: chromatin modification	Transcription: chromatin modification: methyltransferase	set-16 is an ortholog of human KMT2C (lysine methyltransferase 2C) and KMT2D (lysine methyltransferase 2D)\; exhibits histone methyltransferase activity (H3-K4 specific)\; is involved in histone H3-K4 methylation and regulation of vulval development\; localizes to the MLL3\/4 complex\; is expressed in several tissues, including head neurons, the hypodermis, the intestine, the linker cell, and the vulval precursor cell\; human orthologs of this gene are implicated in Kabuki syndrome.
4660	WBGene00012209	W02D9.3	Transcription: chromatin	Transcription: chromatin structure	Transcription: chromatin structure: HMG protein	hmg-20 is an ortholog of human HMG20A (high mobility group 20A) and HMG20B (high mobility group 20B)\; is predicted to have DNA binding activity\; is expressed in the head, the muscular system, the nervous system, and the seam cell.
4676	WBGene00012276	W05B10.1	Transcription: chromatin	Transcription: chromatin structure	Transcription: chromatin structure: histone	his-74 is an ortholog of human H3F3A (H3 histone 3A), H3F3B (H3 histone 3B), and H3F3C (H3 histone 3C)\; is predicted to have DNA binding activity and protein heterodimerization activity.
4742	WBGene00012458	Y17G7B.2	Transcription: chromatin	Transcription: chromatin modification	Transcription: chromatin modification: methyltransferase	ash-2 is an ortholog of human ASH2L (ASH2 like, histone lysine methyltransferase complex subunit)\; is predicted to have DNA binding activity, metal ion binding activity, and methyltransferase activity\; is involved in determination of adult lifespan, histone H3-K4 methylation, and transdifferentiation\; localizes to the MLL3\/4 complex\; is expressed in the germ line.
4779	WBGene00012551	Y37D8A.11	Transcription: chromatin	Transcription: chromatin modification	Transcription: chromatin modification: unassigned	cec-7 is an ortholog of human MORF4L1 (mortality factor 4 like 1) and MORF4L2 (mortality factor 4 like 2)\; human MORF4L1 exhibits protein N-terminus binding activity.
4869	WBGene00012802	Y43F4B.3	Transcription: chromatin	Transcription: chromatin modification	Transcription: chromatin modification: methyltransferase	set-25 is predicted to have histone-lysine N-methyltransferase activity and metal ion binding activity\; localizes to the nuclear heterochromatin.
4952	WBGene00012982	Y48B6A.11	Transcription: chromatin	Transcription: chromatin modification	Transcription: chromatin modification: demethylase	jmjd-2 is an ortholog of human KDM4C (lysine demethylase 4C)\; exhibits histone demethylase activity (H3-K36 specific) and histone demethylase activity (H3-K9 specific)\; is involved in histone H3-K36 demethylation and histone H3-K9 demethylation\; is expressed in the pharynx.
5113	WBGene00013339	Y59A8A.2	Transcription: chromatin	Transcription: chromatin modification	Transcription: chromatin modification: unassigned	phf-14 is an ortholog of human PHF14 (PHD finger protein 14)\; is predicted to have metal ion binding activity.
5222	WBGene00013632	Y105C5A.1	Transcription: chromatin	Transcription: chromatin modification	Transcription: chromatin modification: REST	Y105C5A.1 is an ortholog of human RCOR1\; is predicted to encode a protein with the following domain: ELM2 domain.
5804	WBGene00015689	C10G11.9	Transcription: chromatin	Transcription: chromatin structure	Transcription: chromatin structure: unassigned	spch-2 localizes to the nuclear chromatin\; is expressed in the sperm.
5850	WBGene00015806	C16A3.1	Transcription: chromatin	Transcription: chromatin modification	Transcription: chromatin modification: SWI/SNF	smrc-1 is an ortholog of human SMARCAL1\; is predicted to have DNA-dependent ATPase activity and annealing helicase activity.
5899	WBGene00015971	C18E3.2	Transcription: chromatin	Transcription: chromatin modification	Transcription: chromatin modification: SWI/SNF	swsn-2.2 is an ortholog of human SMARCD1 (SWI\/SNF related, matrix associated, actin dependent regulator of chromatin, subfamily d, member 1), SMARCD2 (SWI\/SNF related, matrix associated, actin dependent regulator of chromatin, subfamily d, member 2), and SMARCD3 (SWI\/SNF related, matrix associated, actin dependent regulator of chromatin, subfamily d, member 3)\; is predicted to have RNA polymerase II transcription factor binding activity\; localizes to the condensed chromosome, nuclear envelope, and nucleoplasm.
6033	WBGene00016313	C32D5.5	Transcription: chromatin	Transcription: chromatin modification	Transcription: chromatin modification: methyltransferase	set-4 is an ortholog of human KMT5B (lysine methyltransferase 5B) and KMT5C (lysine methyltransferase 5C)\; is predicted to have histone-lysine N-methyltransferase activity\; is involved in determination of adult lifespan\; is expressed widely.
6045	WBGene00016341	C33C12.9	Transcription: chromatin	Transcription: chromatin modification	Transcription: chromatin modification: unassigned	mtq-2 is an ortholog of human N6AMT1 (N-6 adenine-specific DNA methyltransferase 1)\; is predicted to have protein methyltransferase activity.
6075	WBGene00016409	C34E10.8	Transcription: chromatin	Transcription: chromatin modification	Transcription: chromatin modification: unassigned	sumv-1 localizes to the cytoplasm, neuron projection, and nucleus\; is expressed in the hypodermis and the nervous system.
6144	WBGene00016603	C43E11.3	Transcription: chromatin	Transcription: chromatin modification	Transcription: chromatin modification: methyltransferase	met-1 is an ortholog of human WHSC1, NSD1, and SETD2\; is predicted to have histone-lysine N-methyltransferase activity\; is involved in several processes, including cellular protein modification process, negative regulation of transcription by RNA polymerase II, and negative regulation of vulval development\; human orthologs of this gene are implicated in Beckwith-Wiedemann syndrome, Sotos syndrome, and Wolf-Hirschhorn syndrome.
6322	WBGene00017075	D2096.8	Transcription: chromatin	Transcription: chromatin modification	Transcription: chromatin modification: unassigned	nap-1 is an ortholog of human NAP1L1 and NAP1L2\; exhibits cholesterol binding activity and transcription factor binding activity\; localizes to the cytoplasm and nucleus.
6490	WBGene00017571	F18E9.5	Transcription: chromatin	Transcription: chromatin modification	Transcription: chromatin modification: demethylase	jmjd-3.1 is an ortholog of human KDM6A (lysine demethylase 6A), KDM6B, and UTY (ubiquitously transcribed tetratricopeptide repeat containing, Y-linked)\; exhibits histone demethylase activity (H3-K27 specific)\; is involved in histone H3-K27 demethylation and transdifferentiation\; localizes to the nucleus\; is expressed in the PDA and the Y cell\; human orthologs of this gene are implicated in Kabuki syndrome.
6525	WBGene00017683	F21H12.1	Transcription: chromatin	Transcription: chromatin modification	Transcription: chromatin modification: unassigned	rbbp-5 is an ortholog of human RBBP5 (RB binding protein 5, histone lysine methyltransferase complex subunit)\; is involved in several processes, including cellular protein modification process, germ cell development, and oviposition\; localizes to the MLL3\/4 complex.
6631	WBGene00017920	F29B9.2	Transcription: chromatin	Transcription: chromatin modification	Transcription: chromatin modification: demethylase	jmjd-1.2 is an ortholog of human KDM7A (lysine demethylase 7A), PHF2 (PHD finger protein 2), and PHF8 (PHD finger protein 8)\; exhibits histone binding activity, histone demethylase activity (H3-K27 specific), and histone demethylase activity (H3-K9 specific)\; is involved in histone H3-K27 demethylation, histone H3-K9 demethylation, and regulation of locomotion\; localizes to the nucleus\; is expressed in several tissues including the hypodermis\; is used to study syndromic X-linked intellectual disability.
6649	WBGene00017967	F32A5.1	Transcription: chromatin	Transcription: chromatin modification	Transcription: chromatin modification: acetyltransferase	ada-2 is an ortholog of human TADA2B (transcriptional adaptor 2B)\; is predicted to have DNA binding activity and transferase activity.
6662	WBGene00017990	F32E10.2	Transcription: chromatin	Transcription: chromatin structure	Transcription: chromatin structure: unassigned	cec-4 exhibits methylated histone binding activity\; is involved in chromosome attachment to the nuclear envelope, regulation of cell differentiation, and regulation of gene expression\; localizes to the nuclear inner membrane\; is expressed in germ cells and the somatic cell.
6664	WBGene00017993	F32E10.6	Transcription: chromatin	Transcription: chromatin structure	Transcription: chromatin structure: unassigned	cec-5 is predicted to have methylated histone binding activity\; is expressed in the head, the midbody, and the tail.
6680	WBGene00018023	F34D6.4	Transcription: chromatin	Transcription: chromatin modification	Transcription: chromatin modification: methyltransferase	set-11 is an ortholog of human EHMT1 (euchromatic histone lysine methyltransferase 1) and EHMT2 (euchromatic histone lysine methyltransferase 2)\; is predicted to have histone-lysine N-methyltransferase activity and zinc ion binding activity\; is involved in innate immune response\; human orthologs of this gene are implicated in Kleefstra syndrome.
6778	WBGene00018319	F41H10.6	Transcription: chromatin	Transcription: chromatin modification	Transcription: chromatin modification: deacetylase	hda-6 is an ortholog of human HDAC6 (histone deacetylase 6)\; is predicted to have protein deacetylase activity\; is used to study Parkinson's disease.
6973	WBGene00018812	F54D11.2	Transcription: chromatin	Transcription: chromatin modification	Transcription: chromatin modification: unassigned	sumv-2 is an ortholog of human KANSL3 (KAT8 regulatory NSL complex subunit 3)\; is predicted to encode a protein with the following domain: KAT8 regulatory NSL complex subunit 3\/Testis-expressed sequence 30 protein.
6988	WBGene00018849	F55A3.3	Transcription: chromatin	Transcription: chromatin modification	Transcription: chromatin modification: unassigned	spt-16 is an ortholog of human SUPT16H (SPT16 homolog, facilitates chromatin remodeling subunit)\; human SUPT16H exhibits RNA binding activity.
7008	WBGene00018892	F55F8.4	Transcription: chromatin	Transcription: chromatin modification	Transcription: chromatin modification: unassigned	cir-1 is an ortholog of human CIR1\; exhibits protein self-association\; is involved in oogenesis\; localizes to the nucleus.
7265	WBGene00019627	K10D2.1	Transcription: chromatin	Transcription: chromatin structure	Transcription: chromatin structure: unassigned	hira-1 is an ortholog of human HIRA (histone cell cycle regulator)\; is predicted to encode a protein with the following domains: TUP1-like enhancer of split, HIRA B motif, and WD repeat HIR1.
7383	WBGene00019883	R05D3.11	Transcription: chromatin	Transcription: chromatin modification	Transcription: chromatin modification: methyltransferase	met-2 is an ortholog of human SETDB2 (SET domain bifurcated 2)\; is predicted to have histone-lysine N-methyltransferase activity\; is involved in several processes, including cellular protein modification process, negative regulation of meiotic nuclear division, and regulation of gene expression\; localizes to the cytoplasm.
7409	WBGene00019947	R08C7.3	Transcription: chromatin	Transcription: chromatin structure	Transcription: chromatin structure: histone	htz-1 is an ortholog of human H2AFV (H2A histone V) and H2AFZ (H2A histone Z)\; is predicted to have DNA binding activity and protein heterodimerization activity\; is involved in negative regulation of cell fate specification and negative regulation of transcription, DNA-templated\; localizes to the chromatin, condensed chromosome, and nucleus\; is expressed in several tissues including the somatic gonad.
7476	WBGene00020111	R151.8	Transcription: chromatin	Transcription: chromatin modification	Transcription: chromatin modification: unassigned	R151.8 is an ortholog of human CRAMP1 (cramped chromatin regulator homolog 1) and LA16c-431H6.6\; is predicted to encode a protein with the following domain: SANT\/Myb domain.
7675	WBGene00020673	T22B7.4	Transcription: chromatin	Transcription: chromatin modification	Transcription: chromatin modification: unassigned	T22B7.4 is an ortholog of human SGF29 (SAGA complex associated factor 29)\; is predicted to encode a protein with the following domains: SGF29 tudor-like domain and SAGA-associated factor 29.
7731	WBGene00020821	T26A5.5	Transcription: chromatin	Transcription: chromatin modification	Transcription: chromatin modification: demethylase	jhdm-1 is an ortholog of human KDM2A (lysine demethylase 2A) and KDM2B (lysine demethylase 2B)\; is predicted to have histone demethylase activity (H3-K36 specific), metal ion binding activity, and methyltransferase activity\; is expressed in several tissues, including the intestine, the nervous system, and the reproductive system.
7763	WBGene00020902	T28F2.4	Transcription: chromatin	Transcription: chromatin modification	Transcription: chromatin modification: demethylase	jmjc-1 is an ortholog of human RIOX1 (ribosomal oxygenase 1)\; is predicted to have histone demethylase activity (H3-K36 specific), histone demethylase activity (H3-K4 specific), and iron ion binding activity\; is involved in several processes, including response to ethanol, response to heat, and response to osmotic stress.
7860	WBGene00021205	Y17G9B.8	Transcription: chromatin	Transcription: chromatin modification	Transcription: chromatin modification: acetyltransferase	Y17G9B.8 is an ortholog of human SGF29 (SAGA complex associated factor 29)\; is predicted to encode a protein with the following domains: SGF29 tudor-like domain and SAGA-associated factor 29.
7886	WBGene00021282	Y24D9A.2	Transcription: chromatin	Transcription: chromatin modification	Transcription: chromatin modification: methyltransferase	set-21 is enriched in the Z1.p, the Z4.a, the germ line, the gon_male_dtc anterior, and the gon_male_dtc posterior based on RNA-seq studies\; is affected by several genes including dpy-10, hsf-1, and sir-2.1 based on microarray and RNA-seq studies\; is affected by eight chemicals including Zidovudine, Chlorpyrifos, and Diazinon based on RNA-seq and microarray studies\; is predicted to encode a protein with the following domain: SET domain.
8033	WBGene00021636	Y47G6A.6	Transcription: chromatin	Transcription: chromatin modification	Transcription: chromatin modification: acetyltransferase	pcaf-1 is an ortholog of human KAT2A (lysine acetyltransferase 2A) and KAT2B (lysine acetyltransferase 2B)\; is predicted to have histone acetyltransferase activity.
8279	WBGene00022182	Y71H2AM.17	Transcription: chromatin	Transcription: chromatin modification	Transcription: chromatin modification: SWI/SNF	swsn-3 is an ortholog of human SMARCE1 (SWI\/SNF related, matrix associated, actin dependent regulator of chromatin, subfamily e, member 1)\; is predicted to have DNA binding activity.
8325	WBGene00022278	Y74C9A.4	Transcription: chromatin	Transcription: chromatin modification	Transcription: chromatin modification: REST	rcor-1 is an ortholog of human RCOR2 (REST corepressor 2) and RCOR3 (REST corepressor 3)\; is predicted to have DNA binding activity.
8413	WBGene00022473	Y119C1B.8	Transcription: chromatin	Transcription: chromatin modification	Transcription: chromatin modification: unassigned	bet-1 is an ortholog of human BRD3 (bromodomain containing 3), BRD4 (bromodomain containing 4), and BRDT (bromodomain testis associated)\; exhibits SUMO binding activity and lysine-acetylated histone binding activity\; is involved in several processes, including multicellular organismal locomotion, muscle cell cellular homeostasis, and regulation of cellular biosynthetic process\; localizes to the chromosome, metaphase plate, and nucleus\; is expressed in several tissues, including the epithelial system, the muscular system, the pharynx, and the reproductive system.
8431	WBGene00022530	ZC155.2	Transcription: chromatin	Transcription: chromatin structure	Transcription: chromatin structure: histone	ZC155.2 is predicted to have DNA binding activity and protein heterodimerization activity\; is expressed in cholinergic neurons, head neurons, and tail neurons.
8432	WBGene00022531	ZC155.3	Transcription: chromatin	Transcription: chromatin structure	Transcription: chromatin structure: unassigned	morc-1 is an ortholog of human MORC1 (MORC family CW-type zinc finger 1) and MORC2 (MORC family CW-type zinc finger 2)\; is predicted to encode a protein with the following domain: Histidine kinase\/HSP90-like ATPase superfamily.
8547	WBGene00022835	ZK973.9	Transcription: chromatin	Transcription: chromatin modification	Transcription: chromatin modification: unassigned	ZK973.9 is an ortholog of human SS18 and SS18L1 (SS18L1, nBAF chromatin remodeling complex subunit)\; is predicted to have transcription coactivator activity.
8647	WBGene00044069	M03C11.4	Transcription: chromatin	Transcription: chromatin modification	Transcription: chromatin modification: acetyltransferase	hat-1 is an ortholog of human HAT1 (histone acetyltransferase 1)\; is predicted to have histone acetyltransferase activity and histone binding activity\; is expressed in the coelomocyte and the germ line.
8649	WBGene00044072	ZK1128.5	Transcription: chromatin	Transcription: chromatin modification	Transcription: chromatin modification: SWI/SNF	ham-3 is an ortholog of human SMARCD1 (SWI\/SNF related, matrix associated, actin dependent regulator of chromatin, subfamily d, member 1), SMARCD2 (SWI\/SNF related, matrix associated, actin dependent regulator of chromatin, subfamily d, member 2), and SMARCD3 (SWI\/SNF related, matrix associated, actin dependent regulator of chromatin, subfamily d, member 3)\; is predicted to have RNA polymerase II transcription factor binding activity\; localizes to the nucleus\; is expressed in several tissues, including the alimentary system, the excretory cell, the hypodermis, the nervous system, and the reproductive system.
8866	WBGene00045419	R07B5.9	Transcription: chromatin	Transcription: chromatin modification	Transcription: chromatin modification: acetyltransferase	lsy-12 is an ortholog of human KAT6A (lysine acetyltransferase 6A) and KAT6B (lysine acetyltransferase 6B)\; is predicted to have histone acetyltransferase activity\; human orthologs of this gene are implicated in blepharophimosis-intellectual disability syndrome, SBBYS type.
8932	WBGene00164985	ZK1010.10	Transcription: chromatin	Transcription: chromatin modification	Transcription: chromatin modification: acetyltransferase	ZK1010.10 is predicted to have histone acetyltransferase activity, transcription coregulator activity, and zinc ion binding activity.

### Sheet: Tx Dosage compensation
	Wormbase.ID	Sequence.ID	Category.1	Category.2	Category.3	Automated.Description
562	WBGene00001080	Y59A8B.1	Transcription: dosage compensation	Transcription: dosage compensation	Transcription: dosage compensation	dpy-21 is an ortholog of human RSBN1 and RSBN1L\; is predicted to have dioxygenase activity and metal ion binding activity\; localizes to the X chromosome.
565	WBGene00001085	C25G4.5	Transcription: dosage compensation	Transcription: dosage compensation	Transcription: dosage compensation	dpy-26 is involved in dosage compensation by hypoactivation of X chromosome, meiotic sister chromatid segregation, and mitotic sister chromatid segregation\; localizes to the condensed nuclear chromosome and dosage compensation complex\; is expressed in several tissues including the pharynx and the vulva.
566	WBGene00001086	R13G10.1	Transcription: dosage compensation	Transcription: dosage compensation	Transcription: dosage compensation	dpy-27 is an ortholog of human SMC4 (structural maintenance of chromosomes 4)\; exhibits sequence-specific DNA binding activity\; is involved in dosage compensation by hypoactivation of X chromosome\; localizes to the X chromosome, dosage compensation complex, and nuclear chromosome.
567	WBGene00001087	Y39A1B.3	Transcription: dosage compensation	Transcription: dosage compensation	Transcription: dosage compensation	dpy-28 is an ortholog of human NCAPD2 (non-SMC condensin I complex subunit D2)\; is involved in meiotic sister chromatid segregation, mitotic sister chromatid segregation, and negative regulation of reciprocal meiotic recombination\; localizes to the intracellular organelle.
568	WBGene00001088	ZK863.6	Transcription: dosage compensation	Transcription: dosage compensation	Transcription: dosage compensation	dpy-30 is an ortholog of human DPY30 (dpy-30, histone methyltransferase complex regulatory subunit)\; is involved in several processes, including dosage compensation by hypoactivation of X chromosome, locomotion, and nematode male tail tip morphogenesis\; localizes to the nucleus.
1286	WBGene00003367	M106.1	Transcription: dosage compensation	Transcription: dosage compensation	Transcription: dosage compensation	mix-1 is an ortholog of human SMC2 (structural maintenance of chromosomes 2)\; is predicted to have ATP binding activity\; is involved in dosage compensation by hypoactivation of X chromosome, embryo development, and mitotic chromosome condensation\; localizes to the chromosome, centromeric region, condensed chromosome, and dosage compensation complex\; is expressed in the AB.
1949	WBGene00004745	F52E10.1	Transcription: dosage compensation	Transcription: dosage compensation	Transcription: dosage compensation	sdc-1 is predicted to have DNA binding activity and metal ion binding activity\; is involved in several processes, including positive regulation of histone H3-K4 methylation, regulation of gene expression, and sex determination\; localizes to the nuclear chromosome.
1950	WBGene00004746	C35C5.1	Transcription: dosage compensation	Transcription: dosage compensation	Transcription: dosage compensation	sdc-2 is involved in dosage compensation by hypoactivation of X chromosome and negative regulation of transcription by RNA polymerase II\; localizes to the nuclear chromosome\; is expressed in several tissues, including the ABalaaa, the ABalaap, the ABalapa, the ABalappa, and the ABalappp.
1951	WBGene00004747	C25D7.3	Transcription: dosage compensation	Transcription: dosage compensation	Transcription: dosage compensation	sdc-3 exhibits sequence-specific DNA binding activity\; is involved in several processes, including mitotic sister chromatid segregation, regulation of gene expression, and sex determination\; localizes to the X chromosome and nucleus\; is expressed in the germ line.

### Sheet: Tx General Machinery
	Wormbase.ID	Sequence.ID	Category.1	Category.2	Category.3	Automated.Description
79	WBGene00000123	F36A4.7	Transcription: general machinery	Transcription: general machinery: RNA Pol II	Transcription: general machinery: RNA Pol II: subunit	ama-1 is an ortholog of human POLR2A (RNA polymerase II subunit A)\; contributes to RNA polymerase II activity\; is involved in several processes, including embryo development, gastrulation, and mRNA transcription by RNA polymerase II\; localizes to the nucleus and transcriptionally active chromatin\; is expressed in several tissues, including the ABplapappp, the ABplappaaa, the germline precursor cell, the hyp7 precursor cell, and the ventral cord blast cell.
173	WBGene00000271	F45E12.2	Transcription: general machinery	Transcription: general machinery: unassigned	Transcription: general machinery: unassigned	brf-1 is an ortholog of human BRF1 (BRF1, RNA polymerase III transcription initiation factor subunit)\; is predicted to have RNA polymerase III general transcription initiation factor activity and TBP-class protein binding activity.
174	WBGene00000274	F15D4.1	Transcription: general machinery	Transcription: general machinery: RNA Pol II	Transcription: general machinery: RNA Pol II: TFIID	btf-1 is an ortholog of human BTAF1 (B-TFIID TATA-box binding protein associated factor 1)\; is predicted to have ATP binding activity.
195	WBGene00000369	Y56A3A.20	Transcription: general machinery	Transcription: general machinery: RNA Pol II	Transcription: general machinery: RNA Pol II: CCR4/NOT	ccf-1 is an ortholog of human CNOT7 (CCR4-NOT transcription complex subunit 7) and CNOT8 (CCR4-NOT transcription complex subunit 8)\; is predicted to have RNA binding activity, metal ion binding activity, and poly(A)-specific ribonuclease activity\; is involved in nuclear-transcribed mRNA poly(A) tail shortening and oogenesis\; localizes to the CCR4-NOT complex, P granule, and P-body\; is expressed in the germ line.
199	WBGene00000376	ZC518.3	Transcription: general machinery	Transcription: general machinery: RNA Pol II	Transcription: general machinery: RNA Pol II: CCR4/NOT	ccr-4 is an ortholog of human CNOT6 (CCR4-NOT transcription complex subunit 6) and CNOT6L (CCR4-NOT transcription complex subunit 6 like)\; is involved in nuclear-transcribed mRNA poly(A) tail shortening\; localizes to the CCR4-NOT complex and cytoplasm\; is expressed in several tissues, including the body wall musculature, the epithelial system, the germ line, the male, and the nervous system.
216	WBGene00000408	Y39G10AL.3	Transcription: general machinery	Transcription: general machinery: RNA Pol II	Transcription: general machinery: RNA Pol II: TFIIH	cdk-7 is an ortholog of human CDK7 (cyclin dependent kinase 7)\; is predicted to have RNA polymerase II CTD heptapeptide repeat kinase activity\; is involved in mRNA transcription and mitotic cell cycle, embryonic.
217	WBGene00000409	F39H11.3	Transcription: general machinery	Transcription: general machinery: RNA Pol II	Transcription: general machinery: RNA Pol II: mediator	cdk-8 is an ortholog of human CDK19 (cyclin dependent kinase 19) and CDK8 (cyclin dependent kinase 8)\; is predicted to have ATP binding activity, RNA polymerase II CTD heptapeptide repeat kinase activity, and cyclin-dependent protein serine\/threonine kinase activity\; is expressed in the anchor cell and the nervous system.
218	WBGene00000410	H25P06.2	Transcription: general machinery	Transcription: general machinery: RNA Pol II	Transcription: general machinery: RNA Pol II: elongation	cdk-9 is an ortholog of human CDK9 (cyclin dependent kinase 9)\; is predicted to have ATP binding activity, RNA polymerase II CTD heptapeptide repeat kinase activity, and cyclin-dependent protein serine\/threonine kinase activity\; is involved in several processes, including embryo development, germ cell development, and regulation of protein modification process\; localizes to the chromosome\; is expressed widely.
261	WBGene00000506	H14E04.5	Transcription: general machinery	Transcription: general machinery: RNA Pol II	Transcription: general machinery: RNA Pol II: mediator	cic-1 is an ortholog of human CCNC (cyclin C)\; is expressed in the nervous system\; is predicted to encode a protein with the following domains: Cyclin, N-terminal, Cyclin-like, and Cyclin-like superfamily.
262	WBGene00000507	F44B9.4	Transcription: general machinery	Transcription: general machinery: RNA Pol II	Transcription: general machinery: RNA Pol II: elongation	cit-1.1 is an ortholog of human CCNT1 (cyclin T1) and CCNT2 (cyclin T2)\; is predicted to have protein kinase binding activity\; is expressed widely.
263	WBGene00000508	F44B9.3	Transcription: general machinery	Transcription: general machinery: RNA Pol II	Transcription: general machinery: RNA Pol II: elongation	cit-1.2 is an ortholog of human CCNT1 (cyclin T1) and CCNT2 (cyclin T2)\; is involved in embryo development and regulation of phosphorylation of RNA polymerase II C-terminal domain\; localizes to the nucleus\; is expressed in several tissues including the head, the intestine, and the pharynx.
563	WBGene00001081	F47A4.2	Transcription: general machinery	Transcription: general machinery: RNA Pol II	Transcription: general machinery: RNA Pol II: mediator	dpy-22 is an ortholog of human MED12 (mediator complex subunit 12) and MED12L (mediator complex subunit 12 like)\; is predicted to have transcription coregulator activity\; is involved in negative regulation of epidermal growth factor receptor signaling pathway and negative regulation of vulval development\; localizes to the nucleus\; is expressed in several tissues, including the alimentary system, the hypodermal cell, the muscle cell, the reproductive system, and the vulval precursor cell\; human orthologs of this gene are implicated in FG syndrome and Ohdo syndrome.
640	WBGene00001236	Y82E9BR.15	Transcription: general machinery	Transcription: general machinery: RNA Pol II	Transcription: general machinery: RNA Pol II: elongation	elc-1 is an ortholog of human ELOC (elongin C)\; exhibits protein domain specific binding activity\; is involved in anterior\/posterior axis specification, embryo, positive regulation of metaphase\/anaphase transition of meiotic cell cycle, and sister chromosome movement towards spindle pole involved in meiotic sister chromatid segregation\; localizes to the Cul2-RING ubiquitin ligase complex\; is expressed in the hypodermis, the pharynx, and the vulval muscle.
647	WBGene00001259	T04A8.14	Transcription: general machinery	Transcription: general machinery: RNA Pol II	Transcription: general machinery: RNA Pol II: elongation	emb-5 is an ortholog of human SUPT6H\; is predicted to have DNA binding activity\; is expressed in the alimentary system, the digestive tract, the head, the nervous system, and the tail.
892	WBGene00001827	C46A5.9	Transcription: general machinery	Transcription: general machinery: RNA Pol II	Transcription: general machinery: RNA Pol II: unassigned	hcf-1 is an ortholog of human HCFC2\; exhibits transcription factor binding activity\; is involved in several processes, including dauer exit, determination of adult lifespan, and negative regulation of transcription by transcription factor localization\; localizes to the nucleus\; is expressed widely.
1112	WBGene00002295	K08F8.6	Transcription: general machinery	Transcription: general machinery: RNA Pol II	Transcription: general machinery: RNA Pol II: mediator	let-19 is an ortholog of human MED13 (mediator complex subunit 13) and MED13L (mediator complex subunit 13 like)\; is predicted to have transcription coregulator activity\; is expressed in several tissues, including the hypodermis, the nervous system, and the reproductive system\; human orthologs of this gene are implicated in dextro-looped transposition of the great arteries 1.
1115	WBGene00002324	Y54E5B.3	Transcription: general machinery	Transcription: general machinery: RNA Pol II	Transcription: general machinery: RNA Pol II: mediator	let-49 is an ortholog of human MED7 (mediator complex subunit 7)\; is predicted to have transcription coregulator activity\; is involved in embryo development and reproduction.
1130	WBGene00002845	F57B9.2	Transcription: general machinery	Transcription: general machinery: RNA Pol II	Transcription: general machinery: RNA Pol II: CCR4/NOT	let-711 is an ortholog of human CNOT1 (CCR4-NOT transcription complex subunit 1)\; is involved in several processes, including microtubule cytoskeleton organization, negative regulation of macromolecule metabolic process, and nematode larval development\; localizes to the CCR4-NOT complex and cytoplasm\; is expressed in the germ line, the gonad, and the male.
1161	WBGene00003011	F56H9.5	Transcription: general machinery	Transcription: general machinery: RNA Pol II	Transcription: general machinery: RNA Pol II: mediator	lin-25 is involved in several processes, including cell fate specification, defense response to Gram-positive bacterium, and mating\; localizes to the cytoplasm and nucleus\; is expressed in several tissues, including the P5.pa, the P5.paa, the P5.pap, the reproductive system, and the vulval precursor cell.
1244	WBGene00003164	Y57E12AL.5	Transcription: general machinery	Transcription: general machinery: RNA Pol II	Transcription: general machinery: RNA Pol II: mediator	mdt-6 is an ortholog of human MED6 (mediator complex subunit 6)\; is predicted to have transcription coregulator activity\; is expressed in the excretory cell, the intestine, and the pharynx.
1501	WBGene00003825	B0286.4	Transcription: general machinery	Transcription: general machinery: RNA Pol II	Transcription: general machinery: RNA Pol II: CCR4/NOT	ntl-2 is an ortholog of human CNOT2\; is expressed in several tissues, including the alimentary system, the epithelial system, the muscular system, the nervous system, and the reproductive system\; is predicted to encode a protein with the following domains: NOT2\/NOT3\/NOT5 and CCR4-NOT complex subunit 2\/3\/5, N-terminal domain superfamily.
1502	WBGene00003826	Y56A3A.1	Transcription: general machinery	Transcription: general machinery: RNA Pol II	Transcription: general machinery: RNA Pol II: CCR4/NOT	ntl-3 is an ortholog of human CNOT3 (CCR4-NOT transcription complex subunit 3)\; is expressed in the body wall musculature\; is predicted to encode a protein with the following domains: NOT2\/NOT3\/NOT5 and CCR4-NOT complex subunit 2\/3\/5, N-terminal domain superfamily.
1503	WBGene00003827	C49H3.5	Transcription: general machinery	Transcription: general machinery: RNA Pol II	Transcription: general machinery: RNA Pol II: CCR4/NOT	ntl-4 is an ortholog of human CNOT4 (CCR4-NOT transcription complex subunit 4)\; is predicted to have RNA binding activity.
1595	WBGene00004016	Y54F10BM.14	Transcription: general machinery	Transcription: general machinery: RNA Pol II	Transcription: general machinery: RNA Pol II: unassigned	phf-5 is an ortholog of human PHF5A (PHD finger protein 5A)\; localizes to the cytoplasm and nucleus\; is expressed in the body wall musculature, the intestine, the pharynx, and the rectal muscle.
1775	WBGene00004343	C38C10.5	Transcription: general machinery	Transcription: general machinery: RNA Pol II	Transcription: general machinery: RNA Pol II: mediator	rgr-1 is an ortholog of human MED14 (mediator complex subunit 14)\; is predicted to have transcription coregulator activity\; is expressed in the germ line, the hypodermis, the intestine, and the pharynx.
1819	WBGene00004411	C42D4.8	Transcription: general machinery	Transcription: general machinery: RNA Pol III	Transcription: general machinery: RNA Pol III	rpc-1 is an ortholog of human POLR3A (RNA polymerase III subunit A)\; is predicted to have DNA binding activity and DNA-directed 5'-3' RNA polymerase activity\; human orthologs of this gene are implicated in hypomyelinating leukodystrophy 7 with or without oligodontia and-or hypogonadotropic hypogonadism.
1996	WBGene00004824	F56B3.4	Transcription: general machinery	Transcription: general machinery: RNA Pol II	Transcription: general machinery: RNA Pol II: subunit	F56B3.4 is an ortholog of human RPAP1\; is predicted to encode a protein with the following domain: RNA polymerase II-associated protein 1, N-terminal.
2085	WBGene00005014	F54C4.2	Transcription: general machinery	Transcription: general machinery: RNA Pol II	Transcription: general machinery: RNA Pol II: elongation	spt-4 is an ortholog of human SUPT4H1\; is predicted to have zinc ion binding activity.
2086	WBGene00005015	K08E4.1	Transcription: general machinery	Transcription: general machinery: RNA Pol II	Transcription: general machinery: RNA Pol II: elongation	spt-5 is an ortholog of human SUPT5H\; localizes to the chromosome\; is expressed in several tissues including the head, the intestine, the pharynx, and the tail.
2162	WBGene00006349	F39B2.4	Transcription: general machinery	Transcription: general machinery: RNA Pol II	Transcription: general machinery: RNA Pol II: mediator	sur-2 is an ortholog of human MED23 (mediator complex subunit 23)\; is involved in defense response to Gram-positive bacterium, regulation of protein catabolic process, and regulation of transcription by RNA polymerase II\; localizes to the mediator complex\; is expressed in several tissues, including the P1.p, the hyp7 precursor cell, the reproductive system, the vulval precursor cell, and the vulval syncytia precursor.
2180	WBGene00006382	W04A8.7	Transcription: general machinery	Transcription: general machinery: RNA Pol II	Transcription: general machinery: RNA Pol II: TFIID	taf-1 is an ortholog of human TAF1 (TATA-box binding protein associated factor 1) and TAF1L (TATA-box binding protein associated factor 1 like)\; is predicted to contribute to transcription regulatory region DNA binding activity\; is involved in embryo development and positive regulation of transcription by RNA polymerase II\; localizes to the nucleus\; human orthologs of this gene are implicated in X-linked dystonia-parkinsonism.
2181	WBGene00006383	Y37E11B.4	Transcription: general machinery	Transcription: general machinery: RNA Pol II	Transcription: general machinery: RNA Pol II: TFIID	taf-2 is an ortholog of human TAF2 (TATA-box binding protein associated factor 2)\; is predicted to have metallopeptidase activity and zinc ion binding activity\; is involved in embryo development and positive regulation of transcription by RNA polymerase II\; human orthologs of this gene are implicated in autosomal recessive non-syndromic intellectual disability.
2182	WBGene00006384	C11G6.1	Transcription: general machinery	Transcription: general machinery: RNA Pol II	Transcription: general machinery: RNA Pol II: TFIID	taf-3 is an ortholog of human TAF3 (TATA-box binding protein associated factor 3)\; is predicted to have metal ion binding activity and protein heterodimerization activity.
2183	WBGene00006385	R119.6	Transcription: general machinery	Transcription: general machinery: RNA Pol II	Transcription: general machinery: RNA Pol II: TFIID	taf-4 is an ortholog of human TAF4B and Taf4\; is predicted to have DNA-binding activity transcription factor activity\; is involved in embryo development, positive regulation of transcription by RNA polymerase II, and regulation of mitotic cell cycle, embryonic\; localizes to the cytoplasm and nucleus\; human orthologs of this gene are implicated in azoospermia and spermatogenic failure 13.
2184	WBGene00006386	F30F8.8	Transcription: general machinery	Transcription: general machinery: RNA Pol II	Transcription: general machinery: RNA Pol II: TFIID	taf-5 is an ortholog of human TAF5 (TATA-box binding protein associated factor 5)\; localizes to the nucleus\; is expressed in the nervous system.
2185	WBGene00006387	W09B6.2	Transcription: general machinery	Transcription: general machinery: RNA Pol II	Transcription: general machinery: RNA Pol II: TFIID	taf-6.1 is an ortholog of human TAF6 (TATA-box binding protein associated factor 6)\; is predicted to have protein heterodimerization activity.
2186	WBGene00006388	F54F7.1	Transcription: general machinery	Transcription: general machinery: RNA Pol II	Transcription: general machinery: RNA Pol II: TFIID	taf-7.1 is an ortholog of human TAF7L and Taf7\; is predicted to have histone acetyltransferase regulator activity and transcription coactivator activity.
2187	WBGene00006389	Y111B2A.16	Transcription: general machinery	Transcription: general machinery: RNA Pol II	Transcription: general machinery: RNA Pol II: TFIID	taf-7.2 is an ortholog of human TAF7L and Taf7\; human TAF7 exhibits several functions, including histone acetyltransferase binding activity, nuclear hormone receptor binding activity, and protein heterodimerization activity.
2188	WBGene00006390	ZK1320.12	Transcription: general machinery	Transcription: general machinery: RNA Pol II	Transcription: general machinery: RNA Pol II: TFIID	taf-8 is an ortholog of human Taf8\; is predicted to have protein heterodimerization activity.
2189	WBGene00006391	T12D8.7	Transcription: general machinery	Transcription: general machinery: RNA Pol II	Transcription: general machinery: RNA Pol II: TFIID	taf-9 is an ortholog of human TAF9 and TAF9B\; is predicted to have protein heterodimerization activity\; is involved in embryo development, positive regulation of transcription by RNA polymerase II, and regulation of mitotic cell cycle, embryonic\; localizes to the nucleus.
2190	WBGene00006392	K03B4.3	Transcription: general machinery	Transcription: general machinery: RNA Pol II	Transcription: general machinery: RNA Pol II: TFIID	taf-10 is an ortholog of human TAF10 (TATA-box binding protein associated factor 10)\; is predicted to have translation initiation factor activity\; is involved in embryo development, positive regulation of transcription by RNA polymerase II, and regulation of mitotic cell cycle, embryonic\; localizes to the nucleus.
2191	WBGene00006393	F48D6.1	Transcription: general machinery	Transcription: general machinery: RNA Pol II	Transcription: general machinery: RNA Pol II: TFIID	taf-11.1 is an ortholog of human Taf11\; is predicted to have protein heterodimerization activity.
2192	WBGene00006395	F43D9.5	Transcription: general machinery	Transcription: general machinery: RNA Pol II	Transcription: general machinery: RNA Pol II: TFIID	taf-11.3 is an ortholog of human Taf11\; is predicted to have protein heterodimerization activity.
2193	WBGene00006396	Y56A3A.4	Transcription: general machinery	Transcription: general machinery: RNA Pol II	Transcription: general machinery: RNA Pol II: TFIID	taf-12 is an ortholog of human TAF12 (TATA-box binding protein associated factor 12)\; is predicted to have protein heterodimerization activity\; localizes to the nucleus.
2194	WBGene00006397	C14A4.10	Transcription: general machinery	Transcription: general machinery: RNA Pol II	Transcription: general machinery: RNA Pol II: TFIID	taf-13 is an ortholog of human Taf13\; is predicted to have protein heterodimerization activity.
2209	WBGene00006430	K02F3.1	Transcription: general machinery	Transcription: general machinery: RNA Pol II	Transcription: general machinery: RNA Pol II: TFIID	tag-51 is an ortholog of human TAF1A.
2253	WBGene00006499	F44A2.1	Transcription: general machinery	Transcription: general machinery: RNA Pol II	Transcription: general machinery: RNA Pol II: CCR4/NOT	tag-153 is an ortholog of human CNOT2\; is predicted to encode a protein with the following domains: NOT2\/NOT3\/NOT5 and CCR4-NOT complex subunit 2\/3\/5, N-terminal domain superfamily.
2280	WBGene00006542	T20B12.2	Transcription: general machinery	Transcription: general machinery: RNA Pol II	Transcription: general machinery: RNA Pol II: TFIID	tbp-1 is an ortholog of human TBP (TATA-box binding protein) and TBPL2\; exhibits AT DNA binding activity, DNA-binding activity transcription factor activity, and transcription factor binding activity\; is involved in positive regulation of transcription, DNA-templated\; localizes to the nucleus.
2291	WBGene00006577	F39H11.2	Transcription: general machinery	Transcription: general machinery: RNA Pol II	Transcription: general machinery: RNA Pol II: TFIID	tlf-1 is an ortholog of human TBPL1\; is predicted to have DNA binding activity\; is involved in several processes, including embryo development, negative regulation of transcription by RNA polymerase II, and positive regulation of cellular metabolic process\; localizes to the nucleus\; is expressed widely.
2294	WBGene00006580	T23G4.1	Transcription: general machinery	Transcription: general machinery: RNA Pol II	Transcription: general machinery: RNA Pol II: TFIID	tlp-1 is an ortholog of human ZNF503 (zinc finger protein 503) and ZNF703\; is involved in positive regulation of gene expression\; is expressed in several tissues, including the alimentary system, the head, the nervous system, the tail precursor cell, and the tail spike.
2336	WBGene00006648	W03F9.5	Transcription: general machinery	Transcription: general machinery: RNA Pol II	Transcription: general machinery: RNA Pol II: TFIIB	ttb-1 is an ortholog of human GTF2B (general transcription factor IIB)\; is predicted to have TBP-class protein binding activity and metal ion binding activity.
2561	WBGene00007011	T23C6.1	Transcription: general machinery	Transcription: general machinery: RNA Pol II	Transcription: general machinery: RNA Pol II: mediator	mdt-1.2 is enriched in the PLM and the germ line based on RNA-seq studies\; is affected by several genes including daf-16, dpy-10, and sir-2.1 based on microarray, RNA-seq, and tiling array studies\; is affected by five chemicals including Zidovudine, Atrazine, and Hydrolyzable Tannins based on RNA-seq and microarray studies.
2562	WBGene00007012	ZK546.13	Transcription: general machinery	Transcription: general machinery: RNA Pol II	Transcription: general machinery: RNA Pol II: mediator	mdt-4 is an ortholog of human MED4 (mediator complex subunit 4)\; is predicted to have transcription coregulator activity.
2563	WBGene00007013	Y62F5A.1	Transcription: general machinery	Transcription: general machinery: RNA Pol II	Transcription: general machinery: RNA Pol II: mediator	mdt-8 is an ortholog of human MED8 (mediator complex subunit 8)\; is predicted to have transcription coregulator activity\; is expressed in the intestine and the pharynx.
2564	WBGene00007014	T09A5.6	Transcription: general machinery	Transcription: general machinery: RNA Pol II	Transcription: general machinery: RNA Pol II: mediator	mdt-10 is an ortholog of human MED10 (mediator complex subunit 10)\; is predicted to have transcription coregulator activity.
2565	WBGene00007015	R144.9	Transcription: general machinery	Transcription: general machinery: RNA Pol II	Transcription: general machinery: RNA Pol II: mediator	mdt-11 is an ortholog of human MED11\; is predicted to have transcription coregulator activity.
2566	WBGene00007016	R12B2.5	Transcription: general machinery	Transcription: general machinery: RNA Pol II	Transcription: general machinery: RNA Pol II: mediator	mdt-15 is an ortholog of human RAVER1 (ribonucleoprotein, PTB binding 1), CTD-2369P2.12, and MED15\; exhibits nuclear hormone receptor binding activity and transcription coactivator activity\; is involved in several processes, including determination of adult lifespan, embryo development, and locomotion\; is expressed in several tissues, including the alimentary system, the excretory gland cell, the head, the nervous system, and the reproductive system.
2567	WBGene00007017	Y113G7B.18	Transcription: general machinery	Transcription: general machinery: RNA Pol II	Transcription: general machinery: RNA Pol II: mediator	mdt-17 is an ortholog of human MED17 (mediator complex subunit 17)\; is predicted to have transcription coregulator activity.
2568	WBGene00007018	C55B7.9	Transcription: general machinery	Transcription: general machinery: RNA Pol II	Transcription: general machinery: RNA Pol II: mediator	mdt-18 is an ortholog of human MED18 (mediator complex subunit 18)\; is predicted to have transcription coregulator activity.
2569	WBGene00007019	Y71H2B.6	Transcription: general machinery	Transcription: general machinery: RNA Pol II	Transcription: general machinery: RNA Pol II: mediator	mdt-19 is an ortholog of human MED19 (mediator complex subunit 19)\; is predicted to have transcription coregulator activity.
2570	WBGene00007020	Y104H12D.1	Transcription: general machinery	Transcription: general machinery: RNA Pol II	Transcription: general machinery: RNA Pol II: mediator	mdt-20 is an ortholog of human MED20 (mediator complex subunit 20)\; is predicted to have transcription coregulator activity.
2572	WBGene00007022	ZK970.3	Transcription: general machinery	Transcription: general machinery: RNA Pol II	Transcription: general machinery: RNA Pol II: mediator	mdt-22 is an ortholog of human MED22 (mediator complex subunit 22)\; is predicted to have transcription coregulator activity.
2573	WBGene00007023	T18H9.6	Transcription: general machinery	Transcription: general machinery: RNA Pol II	Transcription: general machinery: RNA Pol II: mediator	mdt-27 is enriched in the ASER, the PLM, the body wall muscle cell, the coelomocyte, and the germ line based on tiling array and RNA-seq studies\; is affected by several genes including hsf-1, sir-2.1, and aak-2 based on microarray and RNA-seq studies\; is affected by four chemicals including stavudine, Zidovudine, and Humic Substances based on RNA-seq and microarray studies\; is predicted to encode a protein with the following domain: Mediator complex, subunit Med27.
2575	WBGene00007025	K08E3.8	Transcription: general machinery	Transcription: general machinery: RNA Pol II	Transcription: general machinery: RNA Pol II: mediator	mdt-29 is an ortholog of human BARX2 (BARX homeobox 2), BARHL1 (BarH like homeobox 1), and BARX1 (BARX homeobox 1)\; is involved in lateral inhibition, positive regulation of Notch signaling pathway, and regulation of cell fate specification\; is expressed in the body wall musculature.
2576	WBGene00007026	F32H2.2	Transcription: general machinery	Transcription: general machinery: RNA Pol II	Transcription: general machinery: RNA Pol II: mediator	mdt-31 is an ortholog of human MED31 (mediator complex subunit 31)\; is predicted to have transcription coregulator activity.
2592	WBGene00007054	B0379.4	Transcription: general machinery	Transcription: general machinery: RNA Pol II	Transcription: general machinery: RNA Pol II: elongation	scpl-1 is an ortholog of human CTDSP1 (CTD small phosphatase 1) and CTDSPL (CTD small phosphatase like)\; exhibits several functions, including LIM domain binding activity, kinase binding activity, and phosphatase activity\; is involved in dephosphorylation and regulation of oviposition\; localizes to the I band and M band\; is expressed in the body wall musculature, the pharyngeal muscle cell, and the vulval muscle.
2622	WBGene00007110	B0035.11	Transcription: general machinery	Transcription: general machinery: RNA Pol II	Transcription: general machinery: RNA Pol II: unassigned	leo-1 is an ortholog of human LEO1 (LEO1 homolog, Paf1\/RNA polymerase II complex component)\; is predicted to encode a protein with the following domain: Leo1-like protein.
2654	WBGene00007184	B0464.2	Transcription: general machinery	Transcription: general machinery: RNA Pol II	Transcription: general machinery: RNA Pol II: elongation	ctr-9 is an ortholog of human CTR9 (CTR9 homolog, Paf1\/RNA polymerase II complex component)\; is predicted to encode a protein with the following domains: Tetratricopeptide-like helical domain superfamily, Tetratricopeptide repeat, and RNA polymerase-associated protein Ctr9.
2727	WBGene00007355	C06A1.5	Transcription: general machinery	Transcription: general machinery: RNA Pol II	Transcription: general machinery: RNA Pol II: subunit	rpb-6 is an ortholog of human POLR2F (RNA polymerase II subunit F)\; is predicted to have DNA binding activity and DNA-directed 5'-3' RNA polymerase activity\; is involved in developmental process and reproduction.
2858	WBGene00007704	C24H11.9	Transcription: general machinery	Transcription: general machinery: RNA Pol II	Transcription: general machinery: RNA Pol II: mediator	mdt-21 is an ortholog of human MED21\; is predicted to encode a protein with the following domains: Mediator complex, subunit Med21 and Mediator complex, subunit Med7\/Med21-like.
2964	WBGene00007971	C36B1.3	Transcription: general machinery	Transcription: general machinery: RNA Pol II	Transcription: general machinery: RNA Pol II: subunit	rpb-3 is an ortholog of human POLR2C (RNA polymerase II subunit C)\; is predicted to have DNA-directed 5'-3' RNA polymerase activity and protein dimerization activity.
2971	WBGene00007980	C36E8.1	Transcription: general machinery	Transcription: general machinery: RNA Pol I	Transcription: general machinery: RNA Pol I: unassigned	C36E8.1 is an ortholog of human RRN3 (RRN3 homolog, RNA polymerase I transcription factor)\; human RRN3 exhibits RNA polymerase I CORE element sequence-specific DNA binding activity.
3098	WBGene00008338	C55A6.9	Transcription: general machinery	Transcription: general machinery: unassigned	Transcription: general machinery: unassigned	pafo-1 is an ortholog of human PAF1\; is predicted to encode a protein with the following domain: RNA polymerase II associated factor Paf1.
3112	WBGene00008361	D1043.1	Transcription: general machinery	Transcription: general machinery: RNA Pol II	Transcription: general machinery: RNA Pol II: integrator	D1043.1 is an ortholog of human INTS7 (integrator complex subunit 7)\; is predicted to encode a protein with the following domains: Armadillo-like helical and Armadillo-type fold.
3170	WBGene00008458	E02H1.6	Transcription: general machinery	Transcription: general machinery: RNA Pol II	Transcription: general machinery: RNA Pol II: TFIID	E02H1.6 is an ortholog of human AK6 (adenylate kinase 6)\; is predicted to have ATP binding activity and adenylate kinase activity.
3300	WBGene00008781	F14B4.3	Transcription: general machinery	Transcription: general machinery: RNA Pol II	Transcription: general machinery: RNA Pol II: subunit	rpoa-2 is an ortholog of human POLR1B (RNA polymerase I subunit B)\; is predicted to have DNA binding activity, DNA-directed 5'-3' RNA polymerase activity, and ribonucleoside binding activity\; localizes to the nucleolus\; is expressed in several tissues including the intestine and the pharynx.
3404	WBGene00009078	F23B2.13	Transcription: general machinery	Transcription: general machinery: RNA Pol II	Transcription: general machinery: RNA Pol II: subunit	rpb-12 is an ortholog of human POLR2K (RNA polymerase II subunit K)\; is predicted to have DNA binding activity and DNA-directed 5'-3' RNA polymerase activity.
3573	WBGene00009451	F36A2.1	Transcription: general machinery	Transcription: general machinery: RNA Pol II	Transcription: general machinery: RNA Pol II: elongation	cids-2 is an ortholog of human RPRD2\; is involved in mRNA 3'-end processing.
3587	WBGene00009479	F36F2.6	Transcription: general machinery	Transcription: general machinery: RNA Pol II	Transcription: general machinery: RNA Pol II: elongation	fcp-1 is an ortholog of human CTDP1 (CTD phosphatase subunit 1)\; exhibits RNA polymerase II CTD heptapeptide repeat phosphatase activity\; is involved in dephosphorylation of RNA polymerase II C-terminal domain.
3654	WBGene00009650	F43D2.1	Transcription: general machinery	Transcription: general machinery: RNA Pol II	Transcription: general machinery: RNA Pol II: elongation	ccnk-1 is an ortholog of human CCNK (cyclin K)\; is involved in nematode larval development and phosphorylation of RNA polymerase II C-terminal domain\; localizes to the nucleus.
3792	WBGene00010011	F53H4.6	Transcription: general machinery	Transcription: general machinery: RNA Pol II	Transcription: general machinery: RNA Pol II: TFIIH	F53H4.6 is an ortholog of human ERCC6 (ERCC excision repair 6, chromatin remodeling factor)\; is predicted to have ATP binding activity\; human orthologs of this gene are implicated in several diseases, including Cockayne syndrome, UV-sensitive syndrome, and age related macular degeneration 5.
3809	WBGene00010054	F54D5.11	Transcription: general machinery	Transcription: general machinery: RNA Pol II	Transcription: general machinery: RNA Pol II: TFIIE	gtf-2E2 is an ortholog of human GTF2E2 (general transcription factor IIE subunit 2)\; exhibits RNA polymerase II complex binding activity\; is involved in transcription initiation from RNA polymerase II promoter\; localizes to the transcription factor TFIIE complex.
3871	WBGene00010230	F58A4.9	Transcription: general machinery	Transcription: general machinery: RNA Pol I	Transcription: general machinery: RNA Pol I: subunit	rpac-19 is an ortholog of human POLR1D (RNA polymerase I and III subunit D)\; is predicted to have DNA-directed 5'-3' RNA polymerase activity and protein dimerization activity\; human orthologs of this gene are implicated in Treacher Collins syndrome.
4180	WBGene00010990	R03D7.4	Transcription: general machinery	Transcription: general machinery: RNA Pol II	Transcription: general machinery: RNA Pol II: elongation	tceb-3 is an ortholog of human ELOA (elongin A), ELOA2 (elongin A2), and ELOA3D (elongin A3 D)\; is involved in transcription elongation from RNA polymerase II promoter\; localizes to the transcription elongation factor complex\; is expressed in several tissues, including the alimentary system, the muscular system, the nervous system, and the reproductive system.
4235	WBGene00011143	R08D7.2	Transcription: general machinery	Transcription: general machinery: RNA Pol II	Transcription: general machinery: RNA Pol II: subunit	rpap-2 is an ortholog of human RPAP2\; is predicted to have metal ion binding activity and phosphoprotein phosphatase activity.
4334	WBGene00011368	T02C12.3	Transcription: general machinery	Transcription: general machinery: RNA Pol III	Transcription: general machinery: RNA Pol III	tftc-5 is an ortholog of human GTF3C5 (general transcription factor IIIC subunit 5)\; is predicted to encode a protein with the following domain: Transcription factor IIIC, subunit 5.
4497	WBGene00011814	T16H12.4	Transcription: general machinery	Transcription: general machinery: RNA Pol II	Transcription: general machinery: RNA Pol II: TFIIH	gtf-2H2C is an ortholog of human GTF2H2 (general transcription factor IIH subunit 2) and GTF2H2C\; is predicted to have zinc ion binding activity.
4582	WBGene00012000	T24H10.1	Transcription: general machinery	Transcription: general machinery: RNA Pol II	Transcription: general machinery: RNA Pol II: elongation	T24H10.1 is an ortholog of human TCEA1 (transcription elongation factor A1) and TCEA2\; is predicted to have DNA binding activity and zinc ion binding activity\; is expressed in several tissues, including the hypodermis, the muscular system, the nervous system, the pharynx, and the reproductive system.
4648	WBGene00012187	W01G7.3	Transcription: general machinery	Transcription: general machinery: RNA Pol II	Transcription: general machinery: RNA Pol II: subunit	rpb-11 is an ortholog of human POLR2J (RNA polymerase II subunit J) and POLR2J3 (RNA polymerase II subunit J3)\; is predicted to have DNA-directed 5'-3' RNA polymerase activity and protein dimerization activity.
4665	WBGene00012234	W04A4.5	Transcription: general machinery	Transcription: general machinery: RNA Pol II	Transcription: general machinery: RNA Pol II: integrator	W04A4.5 is an ortholog of human INTS4 (integrator complex subunit 4)\; is predicted to encode a protein with the following domains: Armadillo-like helical and Armadillo-type fold.
4828	WBGene00012694	Y39B6A.36	Transcription: general machinery	Transcription: general machinery: RNA Pol II	Transcription: general machinery: RNA Pol II: TFIIF	gtf-2F2 is an ortholog of human GTF2F2 (general transcription factor IIF subunit 2)\; is predicted to have ATP binding activity, DNA binding activity, and helicase activity.
4964	WBGene00012999	Y48E1A.1	Transcription: general machinery	Transcription: general machinery: RNA Pol I	Transcription: general machinery: RNA Pol I: subunit	rpoa-1 is an ortholog of human POLR1A (RNA polymerase I subunit A)\; is predicted to have DNA binding activity, DNA-directed 5'-3' RNA polymerase activity, and zinc ion binding activity.
4978	WBGene00013021	Y48G10A.4	Transcription: general machinery	Transcription: general machinery: RNA Pol II	Transcription: general machinery: RNA Pol II: integrator	Y48G10A.4 is an ortholog of human INTS8 (integrator complex subunit 8)\; is predicted to encode a protein with the following domain: Integrator complex subunit 8.
4992	WBGene00013075	Y51A2D.7	Transcription: general machinery	Transcription: general machinery: RNA Pol II	Transcription: general machinery: RNA Pol II: integrator	Y51A2D.7 is an ortholog of human INTS5 (integrator complex subunit 5)\; is predicted to encode a protein with the following domains: Integrator complex subunit 5, C-terminal and Integrator complex subunit 5, N-terminal.
5058	WBGene00013219	Y54G11A.11	Transcription: general machinery	Transcription: general machinery: RNA Pol II	Transcription: general machinery: RNA Pol II: elongation	Y54G11A.11 is an ortholog of human ELOF1\; is predicted to have metal ion binding activity\; localizes to the nucleolus.
5181	WBGene00013529	Y73F8A.24	Transcription: general machinery	Transcription: general machinery: RNA Pol II	Transcription: general machinery: RNA Pol II: TFIIH	Y73F8A.24 is an ortholog of human GTF2H4 (general transcription factor IIH subunit 4)\; is predicted to have ATPase activator activity\; is expressed in the head, the intestine, the nervous system, and the tail.
5182	WBGene00013530	Y73F8A.25	Transcription: general machinery	Transcription: general machinery: RNA Pol II	Transcription: general machinery: RNA Pol II: CCR4/NOT	ntl-11 is an ortholog of human CNOT11 (CCR4-NOT transcription complex subunit 11)\; is predicted to encode a protein with the following domain: CCR4-NOT transcription complex subunit 11.
5251	WBGene00013692	Y105E8B.7	Transcription: general machinery	Transcription: general machinery: RNA Pol II	Transcription: general machinery: RNA Pol II: elongation	Y105E8B.7 is an ortholog of human MLLT1 (MLLT1, super elongation complex subunit), MLLT3 (MLLT3, super elongation complex subunit), and YEATS4 (YEATS domain containing 4)\; human MLLT3 exhibits chromatin binding activity and lysine-acetylated histone binding activity.
5276	WBGene00013736	Y111B2A.13	Transcription: general machinery	Transcription: general machinery: RNA Pol II	Transcription: general machinery: RNA Pol II: TFIIA	gtf-2A2 is an ortholog of human GTF2A2 (general transcription factor IIA subunit 2)\; human GTF2A2 exhibits several functions, including TBP-class protein binding activity, protein dimerization activity, and transcription coactivator activity.
5278	WBGene00013738	Y111B2A.17	Transcription: general machinery	Transcription: general machinery: RNA Pol II	Transcription: general machinery: RNA Pol II: elongation	elpc-2 is an ortholog of human ELP2 (elongator acetyltransferase complex subunit 2)\; is predicted to encode a protein with the following domains: WD40 repeat, WD40\/YVTN repeat-like-containing domain superfamily, WD40-repeat-containing domain superfamily, and Elongator complex protein 2.
5320	WBGene00013877	ZC376.6	Transcription: general machinery	Transcription: general machinery: RNA Pol II	Transcription: general machinery: RNA Pol II: integrator	ZC376.6 is an ortholog of human IntS2\; is predicted to encode a protein with the following domain: Integrator complex subunit 2.
5358	WBGene00013998	ZK550.4	Transcription: general machinery	Transcription: general machinery: RNA Pol II	Transcription: general machinery: RNA Pol II: TFIIE	gtf-2E1 is an ortholog of human GTF2E1 (general transcription factor IIE subunit 1)\; is predicted to have RNA polymerase II complex binding activity\; is involved in transcription initiation from RNA polymerase II promoter\; localizes to the transcription factor TFIIE complex.
5415	WBGene00014114	ZK856.13	Transcription: general machinery	Transcription: general machinery: RNA Pol III	Transcription: general machinery: RNA Pol III	tftc-3 is an ortholog of human GTF3C3 (general transcription factor IIIC subunit 3)\; is predicted to have RNA polymerase III transcription regulator recruiting activity.
5422	WBGene00014123	ZK863.3	Transcription: general machinery	Transcription: general machinery: RNA Pol II	Transcription: general machinery: RNA Pol II: elongation	elpc-3 is an ortholog of human ELP3 (elongator acetyltransferase complex subunit 3)\; is predicted to have phosphorylase kinase regulator activity\; is involved in several processes, including embryonic morphogenesis, gamete generation, and olfactory learning\; is expressed in several tissues, including the nervous system, the pharynx, and the reproductive system.
5463	WBGene00014230	ZK1128.4	Transcription: general machinery	Transcription: general machinery: RNA Pol II	Transcription: general machinery: RNA Pol II: TFIIH	gtf-2H3 is an ortholog of human GTF2H3 (general transcription factor IIH subunit 3)\; human GTF2H3 exhibits protein N-terminus binding activity.
5548	WBGene00015091	B0261.1	Transcription: general machinery	Transcription: general machinery: RNA Pol III	Transcription: general machinery: RNA Pol III	B0261.1 is an ortholog of human BDP1 (B double prime 1, subunit of RNA polymerase III transcription initiation factor IIIB)\; is predicted to have DNA binding activity and RNA polymerase III general transcription initiation factor activity.
5572	WBGene00015150	B0336.13	Transcription: general machinery	Transcription: general machinery: RNA Pol II	Transcription: general machinery: RNA Pol II: TFIIA	B0336.13 is an ortholog of human GTF2A2 (general transcription factor IIA subunit 2)\; human GTF2A2 exhibits several functions, including TBP-class protein binding activity, protein dimerization activity, and transcription coactivator activity.
5640	WBGene00015296	C01F1.1	Transcription: general machinery	Transcription: general machinery: RNA Pol II	Transcription: general machinery: RNA Pol II: TFIIF	gtf-2F1 is an ortholog of human GTF2F1 (general transcription factor IIF subunit 1)\; is predicted to have DNA binding activity.
5663	WBGene00015347	C02F5.4	Transcription: general machinery	Transcription: general machinery: RNA Pol II	Transcription: general machinery: RNA Pol II: elongation	cids-1 is an ortholog of human RPRD1A and RPRD1B\; is involved in mRNA 3'-end processing\; is expressed in several tissues, including the muscular system, the nervous system, the pharynx, and the reproductive system.
5732	WBGene00015499	C06A5.1	Transcription: general machinery	Transcription: general machinery: RNA Pol II	Transcription: general machinery: RNA Pol II: integrator	inst-1 is an ortholog of human INTS1 (integrator complex subunit 1)\; is predicted to encode a protein with the following domains: Domain of unknown function DUF3677 and Integrator complex subunit 1.
5954	WBGene00016115	C25H3.6	Transcription: general machinery	Transcription: general machinery: RNA Pol II	Transcription: general machinery: RNA Pol II: mediator	mdt-26 is an ortholog of human TCEA1 (transcription elongation factor A1), TCEA2, and TCEANC\; is predicted to encode a protein with the following domain: TFIIS\/LEDGF domain superfamily.
5962	WBGene00016128	C26B2.6	Transcription: general machinery	Transcription: general machinery: RNA Pol II	Transcription: general machinery: RNA Pol II: elongation	elpc-4 is an ortholog of human ELP4 (elongator acetyltransferase complex subunit 4)\; is predicted to have phosphorylase kinase regulator activity\; human orthologs of this gene are implicated in aniridia.
5967	WBGene00016139	C26E6.3	Transcription: general machinery	Transcription: general machinery: RNA Pol II	Transcription: general machinery: RNA Pol II: CCR4/NOT	ntl-9 is an ortholog of human CNOT9 (CCR4-NOT transcription complex subunit 9)\; is involved in hemidesmosome assembly\; is expressed in the gonad.
5968	WBGene00016140	C26E6.4	Transcription: general machinery	Transcription: general machinery: RNA Pol II	Transcription: general machinery: RNA Pol II: subunit	rpb-2 is an ortholog of human POLR2B (RNA polymerase II subunit B)\; is predicted to have several functions, including DNA binding activity, DNA-directed 5'-3' RNA polymerase activity, and metal ion binding activity\; is expressed in the head, the intestine, and the tail.
6055	WBGene00016375	C33H5.8	Transcription: general machinery	Transcription: general machinery: RNA Pol II	Transcription: general machinery: RNA Pol II: subunit	rpap-3 is an ortholog of human RPAP3 (RNA polymerase II associated protein 3), SPAG1 (sperm associated antigen 1), and TOMM34 (translocase of outer mitochondrial membrane 34)\; human TOMM34 exhibits heat shock protein binding activity.
6201	WBGene00016750	C48E7.2	Transcription: general machinery	Transcription: general machinery: RNA Pol III	Transcription: general machinery: RNA Pol III	let-611 is an ortholog of human POLR3C (RNA polymerase III subunit C)\; is predicted to have DNA binding activity and DNA-directed 5'-3' RNA polymerase activity.
6411	WBGene00017300	F09F7.3	Transcription: general machinery	Transcription: general machinery: RNA Pol III	Transcription: general machinery: RNA Pol III	rpc-2 is an ortholog of human POLR3B (RNA polymerase III subunit B)\; is predicted to have DNA binding activity, DNA-directed 5'-3' RNA polymerase activity, and ribonucleoside binding activity\; human orthologs of this gene are implicated in hypomyelinating leukodystrophy 7 with or without oligodontia and-or hypogonadotropic hypogonadism and hypomyelinating leukodystrophy 8 with or without oligodontia and-or hypogonadotropic hypogonadism.
6553	WBGene00017749	F23F1.9	Transcription: general machinery	Transcription: general machinery: RNA Pol I	Transcription: general machinery: RNA Pol I: subunit	rpoa-49 is an ortholog of human POLR1E (RNA polymerase I subunit E)\; is predicted to have DNA binding activity and DNA-directed 5'-3' RNA polymerase activity.
6557	WBGene00017758	F23H11.2	Transcription: general machinery	Transcription: general machinery: RNA Pol II	Transcription: general machinery: RNA Pol II: TFIID	F23H11.2 is an ortholog of human TAF1B\; is predicted to have RNA polymerase I CORE element sequence-specific DNA binding activity.
6597	WBGene00017830	F26F4.11	Transcription: general machinery	Transcription: general machinery: RNA Pol II	Transcription: general machinery: RNA Pol II: subunit	rpb-8 is an ortholog of human POLR2H (RNA polymerase II subunit H)\; is predicted to have DNA binding activity and DNA-directed 5'-3' RNA polymerase activity.
6691	WBGene00018064	F35F11.1	Transcription: general machinery	Transcription: general machinery: RNA Pol II	Transcription: general machinery: RNA Pol II: elongation	cdc-73 is an ortholog of human CDC73 (cell division cycle 73)\; is expressed in several tissues, including the muscular system, the nervous system, the pharynx, and the reproductive system\; human orthologs of this gene are implicated in parathyroid carcinoma\; human CDC73 exhibits RNA polymerase II complex binding activity.
6811	WBGene00018391	F43E2.2	Transcription: general machinery	Transcription: general machinery: RNA Pol II	Transcription: general machinery: RNA Pol II: subunit	rpb-4 is an ortholog of human POLR2D (RNA polymerase II subunit D)\; is predicted to have catalytic activity and nucleotide binding activity.
6951	WBGene00018769	F53G2.7	Transcription: general machinery	Transcription: general machinery: RNA Pol II	Transcription: general machinery: RNA Pol II: elongation	mnat-1 is an ortholog of human MNAT1 (MNAT1, CDK activating kinase assembly factor)\; is predicted to have cyclin-dependent protein serine\/threonine kinase activator activity.
7125	WBGene00019246	H27M09.2	Transcription: general machinery	Transcription: general machinery: RNA Pol II	Transcription: general machinery: RNA Pol II: subunit	rpb-5 is an ortholog of human POLR2E\; is predicted to have DNA binding activity and DNA-directed 5'-3' RNA polymerase activity.
7136	WBGene00019275	H43I07.2	Transcription: general machinery	Transcription: general machinery: RNA Pol I	Transcription: general machinery: RNA Pol I: subunit	rpac-40 is an ortholog of human POLR1C (RNA polymerase I and III subunit C)\; is predicted to have DNA-directed 5'-3' RNA polymerase activity and protein dimerization activity\; human orthologs of this gene are implicated in Treacher Collins syndrome and hypomyelinating leukodystrophy 11.
7350	WBGene00019821	R02D3.3	Transcription: general machinery	Transcription: general machinery: RNA Pol II	Transcription: general machinery: RNA Pol II: TFIIH	gtf-2H1 is an ortholog of human GTF2H1 (general transcription factor IIH subunit 1)\; is predicted to encode a protein with the following domain: TFIIH subunit Tfb1\/GTF2H1.
7351	WBGene00019822	R02D3.4	Transcription: general machinery	Transcription: general machinery: RNA Pol II	Transcription: general machinery: RNA Pol II: integrator	R02D3.4 is an ortholog of human INTS13 (integrator complex subunit 13)\; is predicted to encode a protein with the following domain: Cell cycle regulator Mat89Bb.
7508	WBGene00020189	T03F1.7	Transcription: general machinery	Transcription: general machinery: RNA Pol I	Transcription: general machinery: RNA Pol I: unassigned	tfbm-1 is an ortholog of human TFB1M (transcription factor B1, mitochondrial)\; is predicted to have RNA binding activity and rRNA (adenine-N6,N6-)-dimethyltransferase activity.
7620	WBGene00020480	T13C2.4	Transcription: general machinery	Transcription: general machinery: RNA Pol II	Transcription: general machinery: RNA Pol II: elongation	ssup-72 is an ortholog of human SSU72 (SSU72 homolog, RNA polymerase II CTD phosphatase)\; is predicted to have phosphoprotein phosphatase activity\; is expressed in the hypodermis, the intestine, and the nervous system.
7680	WBGene00020687	T22D1.10	Transcription: general machinery	Transcription: general machinery: unassigned	Transcription: general machinery: unassigned	ruvb-2 is an ortholog of human RUVBL2 (RuvB like AAA ATPase 2)\; is predicted to have ATP binding activity and ATP-dependent 5'-3' DNA helicase activity\; localizes to the cytoplasm and nucleus\; is expressed in the gonad.
7707	WBGene00020742	T23H2.3	Transcription: general machinery	Transcription: general machinery: RNA Pol II	Transcription: general machinery: RNA Pol II: unassigned	T23H2.3 is an ortholog of human TTF2 (transcription termination factor 2)\; is predicted to have ATP binding activity.
7735	WBGene00020827	T26A8.4	Transcription: general machinery	Transcription: general machinery: RNA Pol II	Transcription: general machinery: RNA Pol II: CCR4/NOT	T26A8.4 is an ortholog of human ZC3H4\; is predicted to have metal ion binding activity.
7839	WBGene00021112	W09C3.4	Transcription: general machinery	Transcription: general machinery: RNA Pol III	Transcription: general machinery: RNA Pol III	W09C3.4 is an ortholog of human POLR3F (RNA polymerase III subunit F)\; is predicted to have DNA-directed 5'-3' RNA polymerase activity.
7885	WBGene00021281	Y24D9A.1	Transcription: general machinery	Transcription: general machinery: RNA Pol II	Transcription: general machinery: RNA Pol II: elongation	ell-1 is an ortholog of human ELL3 (elongation factor for RNA polymerase II 3), MARVELD2, and OCLN\; is predicted to have translation elongation factor activity\; localizes to the nucleus\; is expressed in the hypodermis, the intestine, the pharynx, the tail, and the vulva.
7917	WBGene00021347	Y37E3.3	Transcription: general machinery	Transcription: general machinery: RNA Pol II	Transcription: general machinery: RNA Pol II: subunit	rpb-10 is an ortholog of human POLR2L (RNA polymerase II subunit L)\; is predicted to have DNA binding activity, DNA-directed 5'-3' RNA polymerase activity, and metal ion binding activity.
7927	WBGene00021363	Y37E11AL.8	Transcription: general machinery	Transcription: general machinery: RNA Pol II	Transcription: general machinery: RNA Pol II: TFIID	taf-6.2 is an ortholog of human TAF6 (TATA-box binding protein associated factor 6)\; is predicted to encode a protein with the following domains: TAF6, C-terminal HEAT repeat domain and Transcription initiation factor TFIID subunit 6.
7950	WBGene00021423	Y38F2AR.5	Transcription: general machinery	Transcription: general machinery: RNA Pol III	Transcription: general machinery: RNA Pol III	tftc-1 is an ortholog of human GTF3C1 (general transcription factor IIIC subunit 1).
8035	WBGene00021638	Y47G6A.9	Transcription: general machinery	Transcription: general machinery: RNA Pol III	Transcription: general machinery: RNA Pol III	Y47G6A.9 is an ortholog of human POLR3G (RNA polymerase III subunit G) and POLR3GL\; is predicted to have DNA-directed 5'-3' RNA polymerase activity.
8065	WBGene00021714	Y49F6B.1	Transcription: general machinery	Transcription: general machinery: RNA Pol II	Transcription: general machinery: RNA Pol II: TFIIH	cyh-1 is an ortholog of human CCNH (cyclin H)\; is predicted to encode a protein with the following domains: Cyclin, N-terminal, Cyclin, C-terminal domain 2, and Cyclin-like superfamily.
8124	WBGene00021845	Y54E10BR.6	Transcription: general machinery	Transcription: general machinery: RNA Pol II	Transcription: general machinery: RNA Pol II: subunit	rpb-7 is an ortholog of human POLR2G (RNA polymerase II subunit G)\; is predicted to have DNA-directed 5'-3' RNA polymerase activity and nucleic acid binding activity.
8153	WBGene00021904	Y55B1AL.2	Transcription: general machinery	Transcription: general machinery: RNA Pol II	Transcription: general machinery: RNA Pol II: TFIIH	gtf-2H5 is an ortholog of human GTF2H5 (general transcription factor IIH subunit 5)\; is predicted to encode a protein with the following domains: TFIIH subunit TTDA\/Tfb5 and TFB5-like superfamily.
8343	WBGene00022309	Y77E11A.6	Transcription: general machinery	Transcription: general machinery: RNA Pol III	Transcription: general machinery: RNA Pol III	rpc-11 is an ortholog of human POLR3K (RNA polymerase III subunit K)\; is predicted to have DNA-directed 5'-3' RNA polymerase activity, nucleic acid binding activity, and zinc ion binding activity.
8358	WBGene00022360	Y92H12A.4	Transcription: general machinery	Transcription: general machinery: RNA Pol II	Transcription: general machinery: RNA Pol II: integrator	Y92H12A.4 is an ortholog of human INTS3 (integrator complex subunit 3)\; is predicted to encode a protein with the following domain: Integrator complex subunit 3.
8382	WBGene00022400	Y97E10AR.5	Transcription: general machinery	Transcription: general machinery: RNA Pol II	Transcription: general machinery: RNA Pol II: subunit	rpb-9 is an ortholog of human POLR2I (RNA polymerase II subunit I)\; is predicted to have DNA-directed 5'-3' RNA polymerase activity, nucleic acid binding activity, and zinc ion binding activity.
8407	WBGene00022463	Y110A7A.16	Transcription: general machinery	Transcription: general machinery: RNA Pol II	Transcription: general machinery: RNA Pol II: elongation	elpc-1 is an ortholog of human ELP1 (elongator complex protein 1)\; is predicted to have tRNA binding activity\; is involved in several processes, including embryonic morphogenesis, gamete generation, and olfactory learning\; localizes to the cytoplasm, neuron projection, and neuronal cell body\; is expressed in several tissues, including the nervous system, the pharynx, and the reproductive system\; is used to study Riley-Day syndrome\; human orthologs of this gene are implicated in Riley-Day syndrome.
8554	WBGene00022853	ZK1127.6	Transcription: general machinery	Transcription: general machinery: RNA Pol II	Transcription: general machinery: RNA Pol II: elongation	ZK1127.6 is an ortholog of human TCERG1 and TCERG1L\; human TCERG1 exhibits RNA polymerase II repressing transcription factor binding activity, identical protein binding activity, and transcription corepressor activity.
8555	WBGene00022855	ZK1127.9	Transcription: general machinery	Transcription: general machinery: RNA Pol II	Transcription: general machinery: RNA Pol II: elongation	tcer-1 is an ortholog of human TCERG1\; localizes to the nuclear periphery\; is expressed in several tissues, including the hypodermal cell, the intestinal cell, the muscle cell, the nervous system, and the reproductive system.
8817	WBGene00044924	M106.7	Transcription: general machinery	Transcription: general machinery: RNA Pol II	Transcription: general machinery: RNA Pol II: unassigned	M106.7 is an ortholog of human CRCP\; is predicted to have catalytic activity and nucleotide binding activity.

### Sheet: Tx unassigned
	Wormbase.ID	Sequence.ID	Category.1	Category.2	Category.3	Automated.Description
135	WBGene00000208	Y53F4B.15	Transcription: unassigned	Transcription: unassigned	Transcription: unassigned	trip-4 is an ortholog of human TRIP4 (thyroid hormone receptor interactor 4)\; is predicted to have zinc ion binding activity\; is involved in dauer larval development.
2207	WBGene00006424	F49E10.5	Transcription: unassigned	Transcription: unassigned	Transcription: unassigned	ctbp-1 is an ortholog of human CTBP1 and CTBP2\; is predicted to have several functions, including DNA binding activity, NAD binding activity, and metal ion binding activity\; localizes to the nucleus\; is expressed in the epithelial system, the head, and the nervous system\; human orthologs of this gene are implicated in Wolf-Hirschhorn syndrome.
2823	WBGene00007625	C16C10.4	Transcription: unassigned	Transcription: unassigned	Transcription: unassigned	C16C10.4 is an ortholog of human SAP18 (Sin3A associated protein 18)\; is expressed in several tissues, including the alimentary system, the epithelial system, the muscular system, the nervous system, and the reproductive system\; human SAP18 exhibits RNA binding activity.
3202	WBGene00008549	F07A11.6	Transcription: unassigned	Transcription: unassigned	Transcription: unassigned	din-1 is an ortholog of human SPEN (spen family transcriptional repressor)\; is predicted to have RNA binding activity\; localizes to the nucleus\; is expressed in several tissues, including the alimentary system, the body wall musculature, the gonad, the hypodermis, and the vulval precursor cell.
3460	WBGene00009188	F27D4.2	Transcription: unassigned	Transcription: unassigned	Transcription: unassigned	lsy-22 exhibits repressing transcription factor binding activity\; is expressed in several tissues including the body wall musculature.
3637	WBGene00009594	F40F12.5	Transcription: unassigned	Transcription: unassigned	Transcription: unassigned	cyld-1 is an ortholog of human CYLD (CYLD lysine 63 deubiquitinase)\; is predicted to have thiol-dependent ubiquitinyl hydrolase activity\; is expressed in several tissues, including head neurons, the alimentary system, the interfacial epithelial cell, and the spermatheca.
3814	WBGene00010061	F54E12.2	Transcription: unassigned	Transcription: unassigned	Transcription: unassigned	F54E12.2 is an ortholog of human TTF2 (transcription termination factor 2)\; is predicted to have ATP binding activity.
4471	WBGene00011743	T13F2.2	Transcription: unassigned	Transcription: unassigned	Transcription: unassigned	T13F2.2 is an ortholog of human SUB1\; is predicted to have DNA binding activity.
4560	WBGene00011964	T23G5.6	Transcription: unassigned	Transcription: unassigned	Transcription: unassigned	saeg-2 is an ortholog of human DNTTIP1\; is predicted to have DNA binding activity\; localizes to the nucleus\; is expressed in several tissues, including the ABalaaaal, the ABalaaaar, the ABalaaapa, the ABalaaapp, and the epithelial system.
4736	WBGene00012435	Y11D7A.12	Transcription: unassigned	Transcription: unassigned	Transcription: unassigned	flh-1 exhibits DNA-binding activity transcription factor activity and sequence-specific DNA binding activity\; is involved in negative regulation of transcription, DNA-templated and nematode larval development.
5966	WBGene00016138	C26E6.2	Transcription: unassigned	Transcription: unassigned	Transcription: unassigned	flh-2 exhibits sequence-specific DNA binding activity\; is involved in negative regulation of transcription, DNA-templated and nematode larval development\; localizes to the nucleus\; is expressed in the hypodermis and the vulva.
6156	WBGene00016622	C43H8.2	Transcription: unassigned	Transcription: unassigned	Transcription: unassigned	mafr-1 is an ortholog of human Maf1\; localizes to the cytoplasm and nucleus\; is expressed in the hypodermis and the intestine.
7864	WBGene00021237	Y20F4.2	Transcription: unassigned	Transcription: unassigned	Transcription: unassigned	crtc-1 is an ortholog of human CRTC1, CRTC2, and CRTC3\; exhibits cAMP response element binding protein binding activity\; is involved in determination of adult lifespan\; localizes to the cytosol and nucleus\; is expressed in head neurons, tail neurons, and the intestine.

### Sheet: Transmembrane Protein
	Wormbase.ID	Sequence.ID	Category.1	Category.2	Category.3	Automated.Description
50	WBGene00000085	T14B1.2	Transmembrane protein	Transmembrane protein: seven transmembrane receptor	Transmembrane protein: seven transmembrane receptor: unassigned	aex-2 is predicted to have neuropeptide receptor activity\; is involved in several processes, including lipid transport involved in lipid storage, neuropeptide signaling pathway, and positive regulation of transport\; is expressed in the alimentary system, the digestive tract, the muscular system, and the somatic nervous system.
88	WBGene00000147	VF36H2L.1	Transmembrane protein	Transmembrane protein: unassigned	Transmembrane protein: unassigned	aph-1 is an ortholog of human APH1A and APH1B\; is involved in several processes, including Notch signaling pathway, cell fate commitment involved in pattern specification, and embryo development.
156	WBGene00000237	Y71F9AR.1	Transmembrane protein	Transmembrane protein: unassigned	Transmembrane protein: unassigned	bam-2 localizes to the integral component of plasma membrane\; is expressed in head neurons, tail neurons, the somatic gonad, the vulF, and ventral cord neurons.
168	WBGene00000263	F23H11.5	Transmembrane protein	Transmembrane protein: unassigned	Transmembrane protein: unassigned	F23H11.5 is expressed in the hypodermis, the intestine, and the pharyngeal muscle cell\; is predicted to encode a protein with the following domain: Deltamethrin resistance protein prag01.
211	WBGene00000393	C15B12.7	Transmembrane protein	Transmembrane protein: unassigned	Transmembrane protein: unassigned	cdf-1 is an ortholog of human SLC30A1 (solute carrier family 30 member 1)\; exhibits protein kinase binding activity\; is involved in cellular response to zinc ion, positive regulation of Ras protein signal transduction, and positive regulation of vulval development\; localizes to the basolateral plasma membrane\; is expressed in several tissues, including the P5.pa, the alimentary system, the reproductive system, the vulval precursor cell, and the vulval syncytia precursor.
213	WBGene00000403	B0034.3	Transmembrane protein	Transmembrane protein: unassigned	Transmembrane protein: unassigned	casy-1 is an ortholog of human CLSTN1 (calsyntenin 1), CLSTN2 (calsyntenin 2), and CLSTN3 (calsyntenin 3)\; exhibits insulin receptor binding activity\; is involved in cellular protein localization and olfactory learning\; localizes to several cellular components, including the Golgi apparatus, axon, and extracellular space\; is expressed in several tissues, including the gonadal sheath cell, the intestine, and the nervous system.
557	WBGene00001073	F46E10.9	Transmembrane protein	Transmembrane protein: unassigned	Transmembrane protein: unassigned	dpy-11 is an ortholog of human TMX1\; exhibits protein disulfide oxidoreductase activity\; is involved in several processes, including cellular protein modification process, cuticle development involved in collagen and cuticulin-based cuticle molting cycle, and positive regulation of growth\; localizes to the cytoplasm\; is expressed in several tissues, including the alimentary system, the hyp7 precursor cell, the hypodermis, the set precursor, and the tail.
599	WBGene00001163	C43F9.8	Transmembrane protein	Transmembrane protein: unassigned	Transmembrane protein: unassigned	efn-2 is an ortholog of human EFNB3 (ephrin B3)\; is expressed in several tissues, including ABp nucleus, the G1, the epithelial system, the muscular system, and the nervous system\; human orthologs of this gene are implicated in craniofrontonasal syndrome\; human EFNB3 exhibits ephrin receptor binding activity and protein tyrosine kinase activity.
610	WBGene00001175	C46F4.1	Transmembrane protein	Transmembrane protein: seven transmembrane receptor	Transmembrane protein: seven transmembrane receptor: unassigned	egl-6 is predicted to have G protein-coupled peptide receptor activity\; is involved in negative regulation of oviposition\; is expressed in the nervous system and the reproductive system.
625	WBGene00001211	C50H2.2	Transmembrane protein	Transmembrane protein: seven transmembrane receptor	Transmembrane protein: seven transmembrane receptor: unassigned	egl-47 is predicted to have G protein-coupled receptor activity\; is involved in G protein-coupled receptor signaling pathway and oviposition\; is expressed in the HSNL, the HSNR, the PVQL, the PVQR, and the vulva.
653	WBGene00001309	M01D7.6	Transmembrane protein	Transmembrane protein: unassigned	Transmembrane protein: unassigned	emr-1 is an ortholog of human TMPO (thymopoietin)\; exhibits lamin binding activity\; is involved in chromosome segregation, mitotic cytokinesis, and response to X-ray\; localizes to the integral component of nuclear inner membrane\; is expressed in the body wall musculature, the intestine, the nervous system, and the pharynx\; is used to study Emery-Dreifuss muscular dystrophy.
660	WBGene00001331	F09B9.3	Transmembrane protein	Transmembrane protein: unassigned	Transmembrane protein: unassigned	erd-2 is an ortholog of human KDELR1\; is predicted to have ER retention sequence binding activity\; is expressed in several tissues, including the alimentary system, the epithelial system, the muscular system, the nervous system, and the reproductive system.
902	WBGene00001844	K02E10.2	Transmembrane protein	Transmembrane protein: unassigned	Transmembrane protein: unassigned	hid-1 is an ortholog of human HID1\; is involved in several processes, including cellular response to carbon dioxide, dauer larval development, and defecation\; localizes to several cellular components, including the cytoplasmic part, membrane, and neuron projection\; is expressed in the head, the intestine, the nervous system, and the uv1.
950	WBGene00001990	K07A12.6	Transmembrane protein	Transmembrane protein: unassigned	Transmembrane protein: unassigned	hot-5 is enriched in the coelomocyte, the nervous system, and the ventral nerve cord based on tiling array and microarray studies\; is affected by several genes including daf-2, glp-1, and hsf-1 based on microarray and RNA-seq studies\; is affected by eight chemicals including Rotenone, multi-walled carbon nanotube, and D-glucose based on RNA-seq and microarray studies\; is predicted to encode a protein with the following domain: Caenorhabditis elegans ly-6-related.
951	WBGene00001991	C13G3.2	Transmembrane protein	Transmembrane protein: unassigned	Transmembrane protein: unassigned	hot-6 is enriched in the body wall musculature and the nervous system based on tiling array and microarray studies\; is affected by several genes including clk-1, sir-2.1, and lin-39 based on RNA-seq and microarray studies\; is affected by five chemicals including aldicarb, stavudine, and resveratrol based on microarray and RNA-seq studies\; is predicted to encode a protein with the following domain: Caenorhabditis elegans ly-6-related.
952	WBGene00001992	Y48B6A.9	Transmembrane protein	Transmembrane protein: unassigned	Transmembrane protein: unassigned	hot-7 is enriched in the nervous system and the ventral nerve cord based on tiling array, RNA-seq, and microarray studies\; is affected by several genes including sir-2.1, lin-35, and smg-2 based on RNA-seq and microarray studies\; is affected by nicotinic acid, resveratrol, and Colistin based on RNA-seq and microarray studies.
1050	WBGene00002180	Y77E11A.4	Transmembrane protein	Transmembrane protein: unassigned	Transmembrane protein: unassigned	jtr-1 is an ortholog of human JTB\; human JTB exhibits protein kinase binding activity.
1051	WBGene00002181	K03D10.1	Transmembrane protein	Transmembrane protein: unassigned	Transmembrane protein: unassigned	kal-1 is an ortholog of human ANOS1 (anosmin 1)\; exhibits heparan sulfate proteoglycan binding activity, heparin binding activity, and syndecan binding activity\; is involved in several processes, including embryo development, embryonic morphogenesis, and generation of neurons\; localizes to the cell surface\; is expressed in several tissues, including the excretory cell, the nervous system, the neuroblast, and the reproductive system\; is used to study Kallmann syndrome\; human orthologs of this gene are implicated in hypogonadotropic hypogonadism 1 with or without anosmia.
1091	WBGene00002251	B0457.1	Transmembrane protein	Transmembrane protein: seven transmembrane receptor	Transmembrane protein: seven transmembrane receptor: unassigned	lat-1 is an ortholog of human ADGRL3 (adhesion G protein-coupled receptor L3)\; exhibits endopeptidase activity and protein homodimerization activity\; is involved in several processes, including anterior\/posterior pattern specification, embryo development, and self proteolysis\; localizes to the integral component of plasma membrane\; is expressed in several tissues, including the ABarppaapa, the Caaaaa, the alimentary system, the nervous system, and the reproductive system.
1137	WBGene00002915	H19M22.2	Transmembrane protein	Transmembrane protein: unassigned	Transmembrane protein: unassigned	let-805 is involved in hemidesmosome assembly\; localizes to the hemidesmosome\; is expressed in the hypodermis, the pharynx, the uterine seam cell, and touch receptor neurons.
1196	WBGene00003065	T21C9.5	Transmembrane protein	Transmembrane protein: unassigned	Transmembrane protein: unassigned	lpd-9 is involved in lipid storage.
1277	WBGene00003245	F43C9.4	Transmembrane protein	Transmembrane protein: unassigned	Transmembrane protein: unassigned	mig-13 is involved in positive regulation of cell migration\; localizes to the axon, neuronal cell body, and plasma membrane\; is expressed in several tissues, including the QR.a, the QR.p, the QR.pa, the hypodermis, and the nervous system.
1311	WBGene00003403	C29F5.4	Transmembrane protein	Transmembrane protein: unassigned	Transmembrane protein: unassigned	mps-1 exhibits potassium channel regulator activity and protein serine\/threonine kinase activity\; is involved in several processes, including cellular protein modification process, hyperosmotic response, and mechanosensory behavior\; localizes to several cellular components, including the neuron projection, neuron projection, and plasma membrane part\; is expressed in the amphid sensillum, the head, the nervous system, and the vulva.
1362	WBGene00003577	F56F3.2	Transmembrane protein	Transmembrane protein: unassigned	Transmembrane protein: unassigned	ndg-4 is expressed in the hyp3, the hyp5, and the intestine\; is predicted to encode a protein with the following domain: Nose resistant-to-fluoxetine protein, N-terminal.
1468	WBGene00003772	F20B10.1	Transmembrane protein	Transmembrane protein: unassigned	Transmembrane protein: unassigned	nlr-1 is an ortholog of human CNTNAP3B, CNTNAP3, and CNTNAP5\; is predicted to have calcium ion binding activity\; is expressed in several tissues, including the alimentary muscle, the alimentary system, the g1AR, the g1P, and the nervous system\; human orthologs of this gene are implicated in cortical dysplasia-focal epilepsy syndrome.
1512	WBGene00003851	Y102E9.1	Transmembrane protein	Transmembrane protein: unassigned	Transmembrane protein: unassigned	odr-4 is an ortholog of human C1orf27\; is involved in olfactory behavior, receptor localization to non-motile cilium, and response to odorant\; localizes to the intracellular membrane-bounded organelle and protein-containing complex\; is expressed in the head, the nervous system, and the sensillum.
1517	WBGene00003868	B0334.11	Transmembrane protein	Transmembrane protein: unassigned	Transmembrane protein: unassigned	ooc-3 is an ortholog of human CLCC1 (chloride channel CLIC like 1)\; is involved in embryo development, establishment of mitotic spindle orientation, and protein localization\; localizes to the endoplasmic reticulum\; is expressed in the P0.
1611	WBGene00004047	Y55F3AL.1	Transmembrane protein	Transmembrane protein: unassigned	Transmembrane protein: unassigned	plx-1 is an ortholog of human PLXNA3 (plexin A3), PLXNA2 (plexin A2), and PLXNA4 (plexin A4)\; exhibits semaphorin receptor activity\; is involved in several processes, including epidermis development, male sex differentiation, and regulation of cellular component movement\; localizes to the integral component of membrane and ruffle\; colocalizes with the actin filament\; is expressed in several tissues, including the hyp7 precursor cell, the male, the reproductive system, the seam cell, and the ventral cord blast cell.
1612	WBGene00004048	K04B12.1	Transmembrane protein	Transmembrane protein: unassigned	Transmembrane protein: unassigned	plx-2 is an ortholog of human PLXNC1 (plexin C1)\; exhibits semaphorin receptor activity\; is involved in several processes, including embryo development, generation of neurons, and nematode larval development\; localizes to the cell leading edge and cell surface\; is expressed in several tissues, including the ABplapapaa, the ABprapapaa, the excretory cell, the ray, and the ventral cord blast cell.
1743	WBGene00004301	T24C2.1	Transmembrane protein	Transmembrane protein: unassigned	Transmembrane protein: unassigned	ram-5 is involved in nematode male tail tip morphogenesis\; localizes to the integral component of plasma membrane\; is expressed in the ray and the ray structural cell.
1754	WBGene00004313	F54E4.1	Transmembrane protein	Transmembrane protein: unassigned	Transmembrane protein: unassigned	rbc-1 is an ortholog of human DMXL1 (Dmx like 1) and DMXL2 (Dmx like 2)\; is expressed in several tissues, including the cuticle, the intestine, the nervous system, and the reproductive system\; human DMXL2 exhibits Rab GTPase binding activity.
1769	WBGene00004336	W06A7.3	Transmembrane protein	Transmembrane protein: unassigned	Transmembrane protein: unassigned	ret-1 is an ortholog of human RTN3 and RTN4\; localizes to the endomembrane system\; is expressed in several tissues, including the nervous system and the reproductive system.
1790	WBGene00004369	K09E2.4	Transmembrane protein	Transmembrane protein: unassigned	Transmembrane protein: unassigned	rig-1 is expressed in several tissues, including the amphid sensillum, the epithelial system, the nervous system, and the pharyngeal muscle cell\; is predicted to encode a protein with the following domains: Immunoglobulin subtype 2, Immunoglobulin subtype, Fibronectin type III, Immunoglobulin I-set, Immunoglobulin-like fold, Fibronectin type III superfamily, and Immunoglobulin-like domain superfamily.
1942	WBGene00004732	C18F3.2	Transmembrane protein	Transmembrane protein: unassigned	Transmembrane protein: unassigned	sax-7 is an ortholog of human CHL1 (cell adhesion molecule L1 like), NFASC (neurofascin), and NRCAM (neuronal cell adhesion molecule)\; exhibits ankyrin binding activity\; is involved in several processes, including embryo development, gastrulation, and generation of neurons\; localizes to several cellular components, including the cell-cell adherens junction, plasma membrane part, and sarcomere\; is expressed in several tissues, including the alimentary system, the epithelial system, the muscular system, the nervous system, and the reproductive system\; is used to study MASA syndrome\; human orthologs of this gene are implicated in MASA syndrome and hydrocephalus.
1943	WBGene00004736	K11D9.2	Transmembrane protein	Transmembrane protein: ER	Transmembrane protein: ER	sca-1 is an ortholog of human ATP2A1 (ATPase sarcoplasmic\/endoplasmic reticulum Ca2+ transporting 1), ATP2A2 (ATPase sarcoplasmic\/endoplasmic reticulum Ca2+ transporting 2), and ATP2A3 (ATPase sarcoplasmic\/endoplasmic reticulum Ca2+ transporting 3)\; exhibits calcium-transporting ATPase activity and chromatin DNA binding activity\; is involved in several processes, including calcium ion import, cellular calcium ion homeostasis, and dauer larval development\; localizes to the cytoplasm, intracellular organelle, and nuclear outer membrane-endoplasmic reticulum membrane network\; is expressed in several tissues, including the alimentary system, the excretory secretory system, the muscular system, the reproductive system, and ventral cord neurons\; human orthologs of this gene are implicated in Brody myopathy.
1947	WBGene00004743	M01D7.2	Transmembrane protein	Transmembrane protein: unassigned	Transmembrane protein: unassigned	scm-1 is an ortholog of human SCAMP1 (secretory carrier membrane protein 1) and SCAMP2 (secretory carrier membrane protein 2)\; localizes to the cytoplasmic vesicle\; is expressed in amphid neurons, the coelomocyte, and the spermatheca.
1952	WBGene00004749	F57C7.3	Transmembrane protein	Transmembrane protein: unassigned	Transmembrane protein: unassigned	sdn-1 is an ortholog of human SDC1 (syndecan 1), SDC2 (syndecan 2), and SDC4 (syndecan 4)\; is involved in embryo development, epidermis morphogenesis, and nematode larval development\; localizes to the cell surface\; is expressed in several tissues, including the ABar, the C, the hypodermis, the nervous system, and the neuroblast.
1960	WBGene00004759	F45D3.5	Transmembrane protein	Transmembrane protein: unassigned	Transmembrane protein: unassigned	sel-1 is an ortholog of human SEL1L and SEL1L2\; is predicted to contribute to ubiquitin-protein transferase activity\; is involved in negative regulation of Notch signaling pathway\; localizes to the cytoplasmic vesicle\; is expressed in several tissues, including the intestine and the vulval precursor cell.
1967	WBGene00004769	F35H12.3	Transmembrane protein	Transmembrane protein: unassigned	Transmembrane protein: unassigned	sel-12 is an ortholog of human PSEN2\; is predicted to have aspartic-type endopeptidase activity\; is involved in several processes, including apical protein localization, cell fate specification, and regulation of signal transduction\; localizes to the perinuclear region of cytoplasm\; is used to study Alzheimer's disease\; human orthologs of this gene are implicated in several diseases, including dilated cardiomyopathy (multiple), frontotemporal dementia, and neurodegenerative disease (multiple).
1981	WBGene00004788	C54H2.5	Transmembrane protein	Transmembrane protein: unassigned	Transmembrane protein: unassigned	sft-4 is an ortholog of human Surf4\; is involved in several processes, including negative regulation of epidermal growth factor receptor signaling pathway, negative regulation of vulval development, and nematode larval development\; localizes to the perinuclear region of cytoplasm\; is expressed in several tissues, including the alimentary system, the epithelial system, the excretory cell, the muscular system, and the reproductive system.
2066	WBGene00004958	ZK524.1	Transmembrane protein	Transmembrane protein: unassigned	Transmembrane protein: unassigned	spe-4 is an ortholog of human PSEN1\; is predicted to have aspartic-type endopeptidase activity\; is involved in several processes, including membrane organization, organelle organization, and protein localization\; localizes to the intracellular membrane-bounded organelle\; is expressed in the male.
2096	WBGene00005036	F44F4.5	Transmembrane protein	Transmembrane protein: seven transmembrane receptor	Transmembrane protein: seven transmembrane receptor: sra	sra-10 is predicted to have G protein-coupled receptor activity\; is expressed in several tissues, including the alimentary system, the muscle cell, and the nervous system.
2097	WBGene00005037	F44F4.13	Transmembrane protein	Transmembrane protein: seven transmembrane receptor	Transmembrane protein: seven transmembrane receptor: sra	sra-11 is predicted to have transmembrane signaling receptor activity\; is involved in detection of chemical stimulus involved in sensory perception and olfactory learning\; is expressed in several tissues, including the alimentary system and the nervous system.
2098	WBGene00005059	B0304.6	Transmembrane protein	Transmembrane protein: seven transmembrane receptor	Transmembrane protein: seven transmembrane receptor: sra	sra-33 is predicted to have G protein-coupled receptor activity.
2099	WBGene00005062	B0304.9	Transmembrane protein	Transmembrane protein: seven transmembrane receptor	Transmembrane protein: seven transmembrane receptor: sra	sra-36 is predicted to have G protein-coupled receptor activity\; is expressed in the intestine and the nervous system.
2101	WBGene00005081	K10B4.5	Transmembrane protein	Transmembrane protein: seven transmembrane receptor	Transmembrane protein: seven transmembrane receptor: srd	srd-3 is enriched in the FLP, the NSM, and the RID based on microarray, RNA-seq, and tiling array studies\; is affected by several genes including daf-16, daf-2, and pgl-1 based on tiling array, RNA-seq, and microarray studies\; is affected by Tunicamycin and resveratrol based on microarray studies\; is predicted to encode a protein with the following domain: 7TM GPCR, serpentine receptor class d (Srd).
2102	WBGene00005110	T19H12.5	Transmembrane protein	Transmembrane protein: seven transmembrane receptor	Transmembrane protein: seven transmembrane receptor: srd	srd-32 is enriched in the nervous system based on tiling array, RNA-seq, and microarray studies\; is affected by several genes including sir-2.1, dpy-7, and pgl-1 based on microarray and RNA-seq studies\; is affected by multi-walled carbon nanotube, stavudine, and Atrazine based on RNA-seq and microarray studies\; is predicted to encode a protein with the following domain: 7TM GPCR, serpentine receptor class d (Srd).
2103	WBGene00005111	T19H12.4	Transmembrane protein	Transmembrane protein: seven transmembrane receptor	Transmembrane protein: seven transmembrane receptor: srd	srd-33 is expressed in the nervous system\; is predicted to encode a protein with the following domain: 7TM GPCR, serpentine receptor class d (Srd).
2104	WBGene00005113	R186.2	Transmembrane protein	Transmembrane protein: seven transmembrane receptor	Transmembrane protein: seven transmembrane receptor: srd	srd-35 is enriched in the germ line and the nervous system based on RNA-seq and microarray studies\; is affected by several genes including daf-2, glp-1, and daf-12 based on tiling array, microarray, and RNA-seq studies\; is affected by four chemicals including Tunicamycin, multi-walled carbon nanotube, and Alovudine based on microarray and RNA-seq studies\; is predicted to encode a protein with the following domain: 7TM GPCR, serpentine receptor class d (Srd).
2105	WBGene00005147	F48F5.4	Transmembrane protein	Transmembrane protein: seven transmembrane receptor	Transmembrane protein: seven transmembrane receptor: srd	srd-70 is enriched in the AFD, the ASER, and the PLM based on RNA-seq studies\; is affected by several genes including pgl-1, glh-1, and hpl-2 based on tiling array, microarray, and RNA-seq studies\; is affected by Mianserin based on RNA-seq studies\; is predicted to encode a protein with the following domain: 7TM GPCR, serpentine receptor class d (Srd).
2107	WBGene00005165	C18F10.8	Transmembrane protein	Transmembrane protein: seven transmembrane receptor	Transmembrane protein: seven transmembrane receptor: srg	srg-7 is predicted to have transmembrane signaling receptor activity\; is expressed in several tissues, including the body wall musculature, the head, the intestine, and the nervous system.
2108	WBGene00005187	W02F12.7	Transmembrane protein	Transmembrane protein: seven transmembrane receptor	Transmembrane protein: seven transmembrane receptor: srg	srg-30 is predicted to have transmembrane signaling receptor activity\; is expressed in the nervous system.
2109	WBGene00005226	F09E5.4	Transmembrane protein	Transmembrane protein: seven transmembrane receptor	Transmembrane protein: seven transmembrane receptor: srg	srg-69 is predicted to have transmembrane signaling receptor activity.
2110	WBGene00005271	C06C3.6	Transmembrane protein	Transmembrane protein: seven transmembrane receptor	Transmembrane protein: seven transmembrane receptor: srh	srh-48 is enriched in the intestine based on RNA-seq studies\; is affected by several genes including clk-1, elt-2, and eat-2 based on microarray and RNA-seq studies\; is affected by four chemicals including 1-methylnicotinamide, multi-walled carbon nanotube, and tert-Butylhydroperoxide based on RNA-seq and microarray studies\; is predicted to encode a protein with the following domain: 7TM GPCR, serpentine receptor class h (Srh).
2111	WBGene00005342	C18B10.8	Transmembrane protein	Transmembrane protein: seven transmembrane receptor	Transmembrane protein: seven transmembrane receptor: srh	srh-125 is affected by several genes including csr-1, dpy-21, and drh-3 based on microarray, tiling array, and RNA-seq studies\; is affected by resveratrol based on microarray studies\; is predicted to encode a protein with the following domain: 7TM GPCR, serpentine receptor class h (Srh).
2112	WBGene00005362	C31B8.3	Transmembrane protein	Transmembrane protein: seven transmembrane receptor	Transmembrane protein: seven transmembrane receptor: srh	srh-146 is affected by clk-1 and dpy-21 based on microarray and RNA-seq studies\; is predicted to encode a protein with the following domain: 7TM GPCR, serpentine receptor class h (Srh).
2113	WBGene00005477	W02H5.6	Transmembrane protein	Transmembrane protein: seven transmembrane receptor	Transmembrane protein: seven transmembrane receptor: srh	srh-271 is enriched in the nervous system based on microarray studies\; is affected by several genes including elt-2, sir-2.1, and dpy-21 based on RNA-seq and microarray studies\; is affected by adsorbable organic bromine compound based on microarray studies\; is predicted to encode a protein with the following domain: 7TM GPCR, serpentine receptor class h (Srh).
2114	WBGene00005484	F11A5.2	Transmembrane protein	Transmembrane protein: seven transmembrane receptor	Transmembrane protein: seven transmembrane receptor: srh	srh-279 is expressed in the nervous system\; is predicted to encode a protein with the following domain: 7TM GPCR, serpentine receptor class h (Srh).
2115	WBGene00005530	Y22F5A.2	Transmembrane protein	Transmembrane protein: seven transmembrane receptor	Transmembrane protein: seven transmembrane receptor: sri	sri-18 is enriched in the FLP based on microarray studies\; is affected by rsr-2, jmjd-3.1, and sir-2.1 based on tiling array, RNA-seq, and microarray studies\; is predicted to encode a protein with the following domain: 7TM GPCR, serpentine chemoreceptor class i (Sri).
2116	WBGene00005552	Y27F2A.3	Transmembrane protein	Transmembrane protein: seven transmembrane receptor	Transmembrane protein: seven transmembrane receptor: sri	sri-40 is enriched in the germ line based on RNA-seq studies\; is affected by several genes including daf-16, daf-2, and dpy-10 based on RNA-seq, microarray, and tiling array studies\; is affected by seven chemicals including Lithium Chloride, methylmercuric chloride, and manganese chloride based on microarray and RNA-seq studies\; is predicted to encode a protein with the following domain: 7TM GPCR, serpentine chemoreceptor class i (Sri).
2117	WBGene00005574	F34D6.5	Transmembrane protein	Transmembrane protein: seven transmembrane receptor	Transmembrane protein: seven transmembrane receptor: sri	sri-62 is enriched in the nervous system and the retrovesicular ganglion based on tiling array and microarray studies\; is affected by several genes including clk-1, hpl-2, and his-24 based on microarray and RNA-seq studies\; is affected by Cadmium based on microarray studies\; is predicted to encode a protein with the following domain: 7TM GPCR, serpentine chemoreceptor class i (Sri).
2118	WBGene00005602	C03G6.3	Transmembrane protein	Transmembrane protein: seven transmembrane receptor	Transmembrane protein: seven transmembrane receptor: srj	srj-14 is affected by several genes including daf-16, daf-2, and glp-1 based on RNA-seq, microarray, and tiling array studies\; is affected by four chemicals including tryptophan, Rotenone, and single-walled carbon nanotube based on microarray and RNA-seq studies\; is predicted to encode a protein with the following domain: 7TM GPCR, serpentine receptor class j (Srj).
2119	WBGene00005616	F22B8.1	Transmembrane protein	Transmembrane protein: seven transmembrane receptor	Transmembrane protein: seven transmembrane receptor: srj	srj-29 is affected by several genes including npr-1, hpl-2, and cyc-1 based on microarray, tiling array, and RNA-seq studies\; is affected by multi-walled carbon nanotube, stavudine, and resveratrol based on RNA-seq and microarray studies\; is predicted to encode a protein with the following domain: 7TM GPCR, serpentine receptor class j (Srj).
2124	WBGene00005652	W07G4.6	Transmembrane protein	Transmembrane protein: seven transmembrane receptor	Transmembrane protein: seven transmembrane receptor: srr	srr-1 is enriched in the PLM and the amphid sheath cell based on RNA-seq studies\; is affected by several genes including daf-16, glp-1, and daf-12 based on tiling array, RNA-seq, and microarray studies\; is affected by five chemicals including Rotenone, Atrazine, and Colistin based on RNA-seq and microarray studies\; is predicted to encode a protein with the following domain: Protein of unknown function DUF267, Caenorhabditis species.
2125	WBGene00005655	K11D12.3	Transmembrane protein	Transmembrane protein: seven transmembrane receptor	Transmembrane protein: seven transmembrane receptor: srr	srr-4 is involved in determination of adult lifespan.
2126	WBGene00005657	C13D9.1	Transmembrane protein	Transmembrane protein: seven transmembrane receptor	Transmembrane protein: seven transmembrane receptor: srr	srr-6 is expressed in several tissues, including the alimentary system, the excretory cell, the nervous system, and the reproductive system\; is predicted to encode a protein with the following domain: Protein of unknown function DUF267, Caenorhabditis species.
2129	WBGene00005666	C33A12.11	Transmembrane protein	Transmembrane protein: seven transmembrane receptor	Transmembrane protein: seven transmembrane receptor: sru	sru-3 is enriched in the nervous system based on microarray studies\; is affected by several genes including sir-2.1, prg-1, and ain-1 based on tiling array and microarray studies\; is affected by Acrylamide based on microarray studies\; is predicted to encode a protein with the following domain: 7TM GPCR, serpentine receptor class u (Sru).
2130	WBGene00005689	T04A11.12	Transmembrane protein	Transmembrane protein: seven transmembrane receptor	Transmembrane protein: seven transmembrane receptor: sru	sru-26 is affected by several genes including clk-1, drh-3, and tatn-1 based on microarray, tiling array, and RNA-seq studies\; is predicted to encode a protein with the following domain: 7TM GPCR, serpentine receptor class u (Sru).
2131	WBGene00005690	C38C3.2	Transmembrane protein	Transmembrane protein: seven transmembrane receptor	Transmembrane protein: seven transmembrane receptor: sru	sru-27 is expressed in the nervous system\; is predicted to encode a protein with the following domain: 7TM GPCR, serpentine receptor class u (Sru).
2132	WBGene00005718	T22B7.5	Transmembrane protein	Transmembrane protein: seven transmembrane receptor	Transmembrane protein: seven transmembrane receptor: srv	srv-7 is enriched in the nervous system based on tiling array and microarray studies\; is affected by several genes including lin-35, dcr-1, and isp-1 based on microarray, RNA-seq, and tiling array studies\; is affected by five chemicals including hydrogen sulfide, multi-walled carbon nanotube, and single-walled carbon nanotube based on microarray and RNA-seq studies\; is predicted to encode a protein with the following domain: 7TM GPCR, serpentine receptor class v (Srv).
2133	WBGene00005735	Y73B6BL.10	Transmembrane protein	Transmembrane protein: seven transmembrane receptor	Transmembrane protein: seven transmembrane receptor: srv	srv-24 is affected by several genes including pgl-1, glh-1, and hpl-2 based on tiling array, microarray, and RNA-seq studies\; is predicted to encode a protein with the following domain: 7TM GPCR, serpentine receptor class v (Srv).
2134	WBGene00005815	F18E3.4	Transmembrane protein	Transmembrane protein: seven transmembrane receptor	Transmembrane protein: seven transmembrane receptor: srw	srw-68 is predicted to have G protein-coupled peptide receptor activity.
2135	WBGene00005818	F18E3.6	Transmembrane protein	Transmembrane protein: seven transmembrane receptor	Transmembrane protein: seven transmembrane receptor: srw	srw-71 is predicted to have G protein-coupled peptide receptor activity.
2136	WBGene00005833	C25F9.7	Transmembrane protein	Transmembrane protein: seven transmembrane receptor	Transmembrane protein: seven transmembrane receptor: srw	srw-86 is enriched in the intestine, the male, the nervous system, and the sensillum based on tiling array, RNA-seq, and microarray studies\; is affected by several genes including glp-1, skn-1, and hsf-1 based on RNA-seq and microarray studies\; is affected by Ethanol, Sodium Chloride, and Colistin based on RNA-seq and microarray studies.
2137	WBGene00005835	T06G6.7	Transmembrane protein	Transmembrane protein: seven transmembrane receptor	Transmembrane protein: seven transmembrane receptor: srw	srw-88 is predicted to have G protein-coupled peptide receptor activity.
2138	WBGene00005936	K01B6.2	Transmembrane protein	Transmembrane protein: seven transmembrane receptor	Transmembrane protein: seven transmembrane receptor: srx	srx-45 is predicted to have G protein-coupled receptor activity\; is expressed in the linker cell.
2139	WBGene00005986	F41G3.11	Transmembrane protein	Transmembrane protein: seven transmembrane receptor	Transmembrane protein: seven transmembrane receptor: srx	srx-95 is enriched in dopaminergic neurons based on tiling array studies\; is affected by several genes including clk-1, sir-2.1, and hpl-2 based on tiling array, microarray, and RNA-seq studies\; is predicted to encode a protein with the following domain: 7TM GPCR, serpentine receptor class x (Srx).
2140	WBGene00006006	B0507.11	Transmembrane protein	Transmembrane protein: seven transmembrane receptor	Transmembrane protein: seven transmembrane receptor: srx	srx-115 is enriched in the DA neuron and the VA neuron based on tiling array studies\; is affected by several genes including pgl-1, glh-1, and pgl-3 based on tiling array, RNA-seq, and microarray studies\; is affected by Colistin based on microarray studies\; is predicted to encode a protein with the following domain: 7TM GPCR, serpentine receptor class x (Srx).
2146	WBGene00006065	F52D10.5	Transmembrane protein	Transmembrane protein: unassigned	Transmembrane protein: unassigned	sto-3 is an ortholog of human NPHS2\; is expressed in the RIBL, the RIBR, and the tail\; is predicted to encode a protein with the following domains: Band 7 domain, Stomatin family, and Band 7\/SPFH domain superfamily.
2147	WBGene00006066	Y71H9A.3	Transmembrane protein	Transmembrane protein: unassigned	Transmembrane protein: unassigned	sto-4 is an ortholog of human STOM and STOML3\; is expressed in the nervous system\; human STOM exhibits RNA polymerase binding activity.
2148	WBGene00006067	F41G4.3	Transmembrane protein	Transmembrane protein: unassigned	Transmembrane protein: unassigned	sto-5 is an ortholog of human NPHS2\; is predicted to encode a protein with the following domains: Band 7 domain, Stomatin family, and Band 7\/SPFH domain superfamily.
2150	WBGene00006109	C42D4.4	Transmembrane protein	Transmembrane protein: seven transmembrane receptor	Transmembrane protein: seven transmembrane receptor: str	str-44 localizes to the non-motile cilium\; is expressed in the AWBL and the AWBR.
2151	WBGene00006201	Y9C9A.10	Transmembrane protein	Transmembrane protein: seven transmembrane receptor	Transmembrane protein: seven transmembrane receptor: str	str-155 is affected by cyc-1, lin-15B, and rsr-2 based on microarray and tiling array studies\; is predicted to encode a protein with the following domain: 7TM GPCR, serpentine receptor class r (Str).
2152	WBGene00006220	T01B11.5	Transmembrane protein	Transmembrane protein: seven transmembrane receptor	Transmembrane protein: seven transmembrane receptor: str	str-176 is an ortholog of human SLC22A15 (solute carrier family 22 member 15)\; is predicted to have transmembrane transporter activity.
2165	WBGene00006353	F01G12.2	Transmembrane protein	Transmembrane protein: unassigned	Transmembrane protein: unassigned	sur-7 is involved in several processes, including cellular response to zinc ion, muscle cell cellular homeostasis, and positive regulation of Ras protein signal transduction\; localizes to the endoplasmic reticulum membrane\; is expressed in several tissues, including the hypodermis, the muscle cell, the nervous system, the pharynx, and the tail.
2202	WBGene00006411	F14D12.6	Transmembrane protein	Transmembrane protein: seven transmembrane receptor	Transmembrane protein: seven transmembrane receptor: unassigned	octr-1 is an ortholog of human ADRA2A (adrenoceptor alpha 2A) and ADRA2C (adrenoceptor alpha 2C)\; exhibits octopamine receptor activity\; is involved in negative regulation of innate immune response, octopamine signaling pathway, and regulation of endoplasmic reticulum unfolded protein response\; is expressed in several tissues, including the intestine, the nervous system, the reproductive system, and the tail.
2233	WBGene00006470	F40F9.2	Transmembrane protein	Transmembrane protein: unassigned	Transmembrane protein: unassigned	tag-120 is an ortholog of human FAIM2 (Fas apoptotic inhibitory molecule 2), GRINA (glutamate ionotropic receptor NMDA type subunit associated protein 1), and TMBIM1 (transmembrane BAX inhibitor motif containing 1)\; is expressed in the excretory system, the nervous system, and the pharyngeal muscle cell\; human TMBIM1 exhibits death receptor binding activity.
2234	WBGene00006472	F08F1.7	Transmembrane protein	Transmembrane protein: unassigned	Transmembrane protein: unassigned	tag-123 is an ortholog of human TM9SF2 (transmembrane 9 superfamily member 2)\; is expressed in several tissues, including the alimentary system, the epithelial system, the head, the nervous system, and the reproductive system\; is predicted to encode a protein with the following domain: Nonaspanin (TM9SF).
2240	WBGene00006479	B0563.4	Transmembrane protein	Transmembrane protein: unassigned	Transmembrane protein: unassigned	tmbi-4 is an ortholog of human TMBIM4 (transmembrane BAX inhibitor motif containing 4)\; is predicted to encode a protein with the following domain: Bax inhibitor 1-related.
2244	WBGene00006490	F36H1.2	Transmembrane protein	Transmembrane protein: unassigned	Transmembrane protein: unassigned	kdin-1 is an ortholog of human KIDINS220 (kinase D interacting substrate 220)\; is expressed in several tissues, including the alimentary system, the excretory cell, the muscular system, the nervous system, and the reproductive system\; is predicted to encode a protein with the following domains: Ankyrin repeat, KAP family P-loop domain, Ankyrin repeat-containing domain, and Ankyrin repeat-containing domain superfamily.
2252	WBGene00006498	R13F6.4	Transmembrane protein	Transmembrane protein: unassigned	Transmembrane protein: unassigned	ten-1 is an ortholog of human TENM2, TENM3, and TENM4\; is involved in several processes, including animal organ development, basement membrane assembly involved in embryonic body morphogenesis, and neuron development\; localizes to the nucleus and plasma membrane\; is expressed in several tissues, including the alimentary system, the epithelial system, the hyp7 precursor cell, the nervous system, and the reproductive system.
2258	WBGene00006509	Y76A2A.1	Transmembrane protein	Transmembrane protein: unassigned	Transmembrane protein: unassigned	tag-164 is enriched in the AFD, the PLM, the germ line, and the male based on proteomic and RNA-seq studies\; is affected by several genes including daf-2, age-1, and daf-12 based on microarray, tiling array, RNA-seq, and proteomic studies\; is affected by nine chemicals including nicotinic acid, methylmercuric chloride, and Sodium Chloride based on RNA-seq and microarray studies\; is predicted to encode a protein with the following domain: Major sperm protein (MSP) domain.
2268	WBGene00006520	D2013.10	Transmembrane protein	Transmembrane protein: unassigned	Transmembrane protein: unassigned	tag-175 is an ortholog of human TMEM41B\; is expressed in several tissues, including the alimentary system, the body wall musculature, the head, the nervous system, and the reproductive system\; is predicted to encode a protein with the following domain: SNARE associated Golgi protein.
2302	WBGene00006593	C07F11.1	Transmembrane protein	Transmembrane protein: unassigned	Transmembrane protein: unassigned	tol-1 is an ortholog of human LRRC32 and NRROS\; is involved in defense response to Gram-negative bacterium and embryo development\; is expressed in the head and the nervous system.
2326	WBGene00006632	C14A11.1	Transmembrane protein	Transmembrane protein: unassigned	Transmembrane protein: unassigned	tsp-6 is an ortholog of human TSPAN8\; human orthologs of this gene are implicated in common variable immunodeficiency\; is predicted to encode a protein with the following domains: Tetraspanin, Tetraspanin, EC2 domain superfamily, and Tetraspanin\/Peripherin.
2330	WBGene00006637	B0563.2	Transmembrane protein	Transmembrane protein: unassigned	Transmembrane protein: unassigned	tsp-11 is an ortholog of human CD37 (CD37 molecule), CD82 (CD82 molecule), and TSPAN19 (tetraspanin 19)\; human orthologs of this gene are implicated in prostate cancer\; is predicted to encode a protein with the following domains: Tetraspanin, Tetraspanin, EC2 domain superfamily, and Tetraspanin\/Peripherin.
2331	WBGene00006638	T14G10.6	Transmembrane protein	Transmembrane protein: unassigned	Transmembrane protein: unassigned	tsp-12 is an ortholog of human TSPAN5 (tetraspanin 5)\; exhibits protease binding activity\; is involved in several processes, including nematode male tail tip morphogenesis, positive regulation of oviposition, and regulation of embryonic development\; localizes to the cytoplasmic vesicle membrane and plasma membrane\; is expressed in several tissues, including the M lineage cell, the alimentary system, the germ line, the nervous system, and the vulval precursor cell\; is used to study cancer.
2333	WBGene00006640	F39C12.3	Transmembrane protein	Transmembrane protein: unassigned	Transmembrane protein: unassigned	tsp-14 is an ortholog of human TSPAN10 (tetraspanin 10) and TSPAN17 (tetraspanin 17)\; exhibits protease binding activity\; is involved in several processes, including nematode male tail tip morphogenesis, positive regulation of oviposition, and regulation of embryonic development\; is used to study cancer.
2433	WBGene00006776	T19B4.7	Transmembrane protein	Transmembrane protein: unassigned	Transmembrane protein: unassigned	unc-40 is an ortholog of human DCC (DCC netrin 1 receptor) and NEO1 (neogenin 1)\; exhibits protein domain specific binding activity\; is involved in several processes, including cell surface receptor signaling pathway, gonad morphogenesis, and nervous system development\; localizes to the cell projection membrane, integral component of plasma membrane, and receptor complex\; is expressed in several tissues, including the ABalaa, the Q cell, the nervous system, the reproductive system, and the ventral cord blast cell\; human orthologs of this gene are implicated in colorectal cancer and esophageal cancer.
2454	WBGene00006801	K11C4.5	Transmembrane protein	Transmembrane protein: unassigned	Transmembrane protein: unassigned	unc-68 is an ortholog of human RYR1 (ryanodine receptor 1), RYR2 (ryanodine receptor 2), and RYR3 (ryanodine receptor 3)\; is predicted to have calcium ion binding activity and ryanodine-sensitive calcium-release channel activity\; is involved in locomotion, positive regulation of programmed cell death, and protein localization to organelle\; localizes to the I band and sarcoplasmic reticulum\; is expressed in several tissues, including the alimentary system, the muscular system, and the nervous system\; human orthologs of this gene are implicated in arrhythmogenic right ventricular dysplasia 2, catecholaminergic polymorphic ventricular tachycardia 1, and myopathy (multiple).
2467	WBGene00006816	F54B11.3	Transmembrane protein	Transmembrane protein: unassigned	Transmembrane protein: unassigned	unc-84 is an ortholog of human SUN2, SUN5, and SUN3\; exhibits lamin binding activity\; is involved in several processes, including locomotion, nervous system development, and nuclear migration along microtubule\; localizes to the integral component of membrane and nuclear inner membrane\; colocalizes with the lamin filament\; is expressed widely.
2525	WBGene00006942	F41D9.3	Transmembrane protein	Transmembrane protein: unassigned	Transmembrane protein: unassigned	wrk-1 is expressed in several tissues, including the coelomocyte, the excretory gland cell, the gonad, the interfacial epithelial cell, and the nervous system\; is predicted to encode a protein with the following domains: Immunoglobulin subtype 2, Immunoglobulin subtype, Immunoglobulin I-set, Immunoglobulin-like fold, and Immunoglobulin-like domain superfamily.
2599	WBGene00007068	CTEL55X.1	Transmembrane protein	Transmembrane protein: unassigned	Transmembrane protein: unassigned	cTel55X.1 is an ortholog of human AIG1\; human AIG1 exhibits hydrolase activity.
2626	WBGene00007115	B0198.2	Transmembrane protein	Transmembrane protein: unassigned	Transmembrane protein: unassigned	B0198.2 is enriched in the nervous system based on tiling array and microarray studies\; is affected by several genes including sir-2.1, pgl-1, and fbf-1 based on RNA-seq and microarray studies.
2648	WBGene00007170	B0393.5	Transmembrane protein	Transmembrane protein: unassigned	Transmembrane protein: unassigned	B0393.5 is predicted to have calcium ion binding activity.
2668	WBGene00007213	C01A2.1	Transmembrane protein	Transmembrane protein: unassigned	Transmembrane protein: unassigned	C01A2.1 is affected by several genes including daf-12, pgl-1, and dpy-21 based on tiling array and RNA-seq studies\; is affected by multi-walled carbon nanotube and stavudine based on RNA-seq studies.
2669	WBGene00007214	C01A2.2	Transmembrane protein	Transmembrane protein: unassigned	Transmembrane protein: unassigned	C01A2.2 is enriched in the germline precursor cell and the hypodermis based on tiling array and RNA-seq studies\; is affected by several genes including daf-16, daf-2, and age-1 based on microarray and RNA-seq studies\; is affected by four chemicals including stavudine, Quercetin, and Colistin based on RNA-seq and microarray studies.
2690	WBGene00007261	C02C6.3	Transmembrane protein	Transmembrane protein: unassigned	Transmembrane protein: unassigned	lron-3 is an ortholog of human TPBG and TPBGL\; is predicted to encode a protein with the following domains: Cysteine-rich flanking region, C-terminal, Leucine-rich repeat, and Leucine-rich repeat domain superfamily.
2691	WBGene00007266	C03A3.1	Transmembrane protein	Transmembrane protein: unassigned	Transmembrane protein: unassigned	C03A3.1 is enriched in the nervous system and the pharynx based on microarray, tiling array, and RNA-seq studies\; is affected by several genes including daf-16, daf-12, and lin-39 based on microarray, tiling array, and RNA-seq studies\; is affected by eight chemicals including 1-methylnicotinamide, methylmercuric chloride, and bisphenol S based on RNA-seq and microarray studies.
2697	WBGene00007285	C04A11.1	Transmembrane protein	Transmembrane protein: unassigned	Transmembrane protein: unassigned	C04A11.1 is enriched in the coelomocyte, the nervous system, and the pharynx based on microarray, tiling array, and RNA-seq studies\; is affected by several genes including eat-2, sir-2.1, and pgl-1 based on microarray, tiling array, and RNA-seq studies\; is affected by seven chemicals including Rotenone, stavudine, and Zidovudine based on RNA-seq and microarray studies.
2702	WBGene00007301	C04F12.7	Transmembrane protein	Transmembrane protein: unassigned	Transmembrane protein: unassigned	C04F12.7 is enriched in the germ line, the intestine, and the male based on RNA-seq and microarray studies\; is affected by several genes including daf-16, daf-2, and age-1 based on microarray and RNA-seq studies\; is affected by nineteen chemicals including Ethanol, nicotinic acid, and methylmercuric chloride based on RNA-seq and microarray studies.
2709	WBGene00007317	C05A9.2	Transmembrane protein	Transmembrane protein: unassigned	Transmembrane protein: unassigned	C05A9.2 is enriched in the cephalic sheath cell, the hypodermis, and the nervous system based on tiling array and RNA-seq studies\; is affected by several genes including daf-16, daf-2, and hsf-1 based on microarray and RNA-seq studies\; is affected by eight chemicals including 1-methylnicotinamide, methylmercuric chloride, and Zidovudine based on RNA-seq and microarray studies.
2713	WBGene00007338	C05C12.6	Transmembrane protein	Transmembrane protein: unassigned	Transmembrane protein: unassigned	C05C12.6 is enriched in the muscle cell and the nervous system based on tiling array and microarray studies\; is affected by several genes including hsf-1, pgl-1, and glh-1 based on microarray and RNA-seq studies\; is affected by Alovudine and Zidovudine based on RNA-seq studies.
2719	WBGene00007346	C05E7.4	Transmembrane protein	Transmembrane protein: seven transmembrane receptor	Transmembrane protein: seven transmembrane receptor: unassigned	frpr-2 is enriched in the AFD based on RNA-seq studies\; is affected by several genes including hpl-2, lem-2, and set-2 based on tiling array, RNA-seq, and microarray studies\; is affected by multi-walled carbon nanotube based on RNA-seq studies\; is predicted to encode a protein with the following domain: Serpentine type 7TM GPCR chemoreceptor Srsx.
2722	WBGene00007349	C05G5.3	Transmembrane protein	Transmembrane protein: unassigned	Transmembrane protein: unassigned	C05G5.3 is an ortholog of human MXRA7\; is predicted to have calcium ion binding activity and unfolded protein binding activity.
2725	WBGene00007353	C06A1.2	Transmembrane protein	Transmembrane protein: unassigned	Transmembrane protein: unassigned	C06A1.2 is enriched in the muscle cell and the nervous system based on RNA-seq and microarray studies\; is affected by several genes including daf-2, clk-1, and pgl-1 based on RNA-seq and microarray studies\; is affected by Rotenone based on RNA-seq studies.
2749	WBGene00007411	C07C7.1	Transmembrane protein	Transmembrane protein: unassigned	Transmembrane protein: unassigned	C07C7.1 is enriched in the nervous system based on tiling array and RNA-seq studies\; is affected by blmp-1 and sir-2.1 based on microarray studies.
2753	WBGene00007421	C07H4.1	Transmembrane protein	Transmembrane protein: unassigned	Transmembrane protein: unassigned	C07H4.1 is enriched in dopaminergic neurons, the intestine, and the muscle cell based on tiling array, RNA-seq, and microarray studies\; is affected by several genes including daf-16, daf-2, and daf-12 based on microarray, tiling array, and RNA-seq studies\; is affected by seven chemicals including Rotenone, Cry5B, and Zidovudine based on RNA-seq and microarray studies.
2783	WBGene00007522	C11E4.8	Transmembrane protein	Transmembrane protein: unassigned	Transmembrane protein: unassigned	C11E4.8 is enriched in the nervous system based on tiling array studies\; is affected by several genes including clk-1, pgl-1, and glh-1 based on microarray and RNA-seq studies\; is affected by multi-walled carbon nanotube based on RNA-seq studies.
2806	WBGene00007589	C14C10.6	Transmembrane protein	Transmembrane protein: unassigned	Transmembrane protein: unassigned	erg-28 is enriched in the body wall muscle cell, the germ line, and the nervous system based on tiling array and RNA-seq studies\; is affected by several genes including daf-2, hsf-1, and hpl-2 based on microarray and RNA-seq studies\; is affected by four chemicals including hydrogen sulfide, Rotenone, and Zidovudine based on microarray and RNA-seq studies.
2818	WBGene00007619	C15H11.11	Transmembrane protein	Transmembrane protein: unassigned	Transmembrane protein: unassigned	C15H11.11 is enriched in the intestine based on tiling array studies\; is affected by several genes including daf-2, daf-12, and sir-2.1 based on microarray, tiling array, and RNA-seq studies\; is affected by Mianserin and multi-walled carbon nanotube based on RNA-seq studies.
2845	WBGene00007679	C18D11.1	Transmembrane protein	Transmembrane protein: unassigned	Transmembrane protein: unassigned	C18D11.1 is enriched in the PLM, the germline precursor cell, the hypodermis, and the intestine based on tiling array, RNA-seq, and microarray studies\; is affected by several genes including daf-2, let-7, and dpy-10 based on microarray, RNA-seq, and proteomic studies\; is affected by twelve chemicals including 1-methylnicotinamide, Rotenone, and Alovudine based on RNA-seq and microarray studies.
2853	WBGene00007696	C24F3.1	Transmembrane protein	Transmembrane protein: ER	Transmembrane protein: ER	tram-1 is an ortholog of human TRAM1 (translocation associated membrane protein 1), TRAM1L1 (translocation associated membrane protein 1 like 1), and TRAM2 (translocation associated membrane protein 2)\; localizes to the dendrite terminus, periciliary membrane compartment, and rough endoplasmic reticulum\; is expressed in the body wall musculature.
2867	WBGene00007720	C25D7.10	Transmembrane protein	Transmembrane protein: unassigned	Transmembrane protein: unassigned	C25D7.10 is expressed in several tissues, including the ABalaaaal, the ABalaaaar, the hyp7 precursor cell, the seam cell, and the ventral cord blast cell.
2868	WBGene00007722	C25D7.15	Transmembrane protein	Transmembrane protein: unassigned	Transmembrane protein: unassigned	C25D7.15 is enriched in the germ line, the male, the nervous system, and the sensillum based on tiling array and RNA-seq studies\; is affected by several genes including pgl-1, dpy-21, and sma-4 based on RNA-seq and microarray studies\; is affected by Rotenone based on RNA-seq studies.
2871	WBGene00007736	C25G4.10	Transmembrane protein	Transmembrane protein: unassigned	Transmembrane protein: unassigned	igdb-2 is expressed in the amphid sheath cell, the amphid socket cell, and the hypodermis\; is predicted to encode a protein with the following domains: Domain of unknown function DB and Immunoglobulin-like domain superfamily.
2872	WBGene00007739	C26C6.4	Transmembrane protein	Transmembrane protein: unassigned	Transmembrane protein: unassigned	C26C6.4 is enriched in the germ line based on RNA-seq studies\; is affected by several genes including daf-16, daf-12, and clk-1 based on tiling array, microarray, and RNA-seq studies\; is predicted to encode a protein with the following domain: Nucleotide-diphospho-sugar transferase.
2897	WBGene00007809	C29F4.3	Transmembrane protein	Transmembrane protein: unassigned	Transmembrane protein: unassigned	C29F4.3 is enriched in the nervous system and the retrovesicular ganglion based on tiling array and microarray studies\; is affected by several genes including clk-1, sir-2.1, and pgl-1 based on microarray and RNA-seq studies\; is affected by resveratrol and Cadmium based on microarray studies.
2900	WBGene00007819	C30F2.5	Transmembrane protein	Transmembrane protein: unassigned	Transmembrane protein: unassigned	C30F2.5 is enriched in the body wall muscle cell based on tiling array studies\; is affected by several genes including daf-2, clk-1, and pgl-1 based on tiling array, RNA-seq, and microarray studies\; is affected by 4-bromodiphenyl ether based on microarray studies.
2902	WBGene00007826	C30H6.9	Transmembrane protein	Transmembrane protein: unassigned	Transmembrane protein: unassigned	C30H6.9 is enriched in the AFD, the PLM, and the germ line based on RNA-seq studies\; is affected by several genes including daf-2, clk-1, and sir-2.1 based on RNA-seq and microarray studies\; is affected by five chemicals including Rotenone, stavudine, and Cry5B based on RNA-seq and microarray studies.
2914	WBGene00007861	C32A9.1	Transmembrane protein	Transmembrane protein: unassigned	Transmembrane protein: unassigned	C32A9.1 is enriched in the amphid sheath cell, the muscle cell, and the nervous system based on RNA-seq and microarray studies\; is affected by several genes including daf-16, daf-2, and eat-2 based on tiling array, RNA-seq, and microarray studies\; is affected by Tunicamycin, resveratrol, and Sirolimus based on microarray studies.
2937	WBGene00007923	C34C12.4	Transmembrane protein	Transmembrane protein: unassigned	Transmembrane protein: unassigned	C34C12.4 is an ortholog of human SMIM14\; is expressed in several tissues, including the alimentary system, the gland cell, the muscular system, and the reproductive system\; is predicted to encode a protein with the following domain: Uncharacterised protein family, CD034\/YQF4.
2940	WBGene00007931	C34D1.4	Transmembrane protein	Transmembrane protein: unassigned	Transmembrane protein: unassigned	C34D1.4 is enriched in the OLL and the PVD based on microarray studies\; is affected by several genes including daf-2, daf-12, and sir-2.1 based on microarray, tiling array, and RNA-seq studies\; is affected by seven chemicals including Rotenone, levamisole, and Cry5B based on RNA-seq and microarray studies.
2952	WBGene00007951	C35A5.7	Transmembrane protein	Transmembrane protein: seven transmembrane receptor	Transmembrane protein: seven transmembrane receptor: dmsr	dmsr-8 is predicted to have G protein-coupled peptide receptor activity.
2958	WBGene00007959	C35C5.10	Transmembrane protein	Transmembrane protein: unassigned	Transmembrane protein: unassigned	C35C5.10 is an ortholog of human TMEM164\; is predicted to encode a protein with the following domain: Transmembrane protein 164.
2972	WBGene00007982	C36E8.3	Transmembrane protein	Transmembrane protein: unassigned	Transmembrane protein: unassigned	pxd-1 is an ortholog of human PLXDC1 and PLXDC2\; is expressed in several tissues, including the body wall musculature, the head, the hypodermis, the nervous system, and the pharynx\; is predicted to encode a protein with the following domain: Plexin domain-containing protein.
2980	WBGene00008003	C38D4.1	Transmembrane protein	Transmembrane protein: unassigned	Transmembrane protein: unassigned	enu-3.2 is enriched in the germ line and the nervous system based on RNA-seq and microarray studies\; is affected by several genes including daf-16, glp-1, and sir-2.1 based on microarray and RNA-seq studies\; is affected by five chemicals including hydrogen sulfide, Rotenone, and manganese chloride based on microarray and RNA-seq studies.
2990	WBGene00008045	C40H5.2	Transmembrane protein	Transmembrane protein: unassigned	Transmembrane protein: unassigned	C40H5.2 is predicted to have calcium ion binding activity.
3002	WBGene00008096	C44H4.8	Transmembrane protein	Transmembrane protein: unassigned	Transmembrane protein: unassigned	C44H4.8 is enriched in the nervous system based on tiling array and RNA-seq studies\; is affected by several genes including skn-1, dpy-7, and pgl-1 based on microarray, tiling array, and RNA-seq studies.
3003	WBGene00008100	C44H9.5	Transmembrane protein	Transmembrane protein: unassigned	Transmembrane protein: unassigned	C44H9.5 is enriched in dopaminergic neurons, the OLL, the PVD, and the hypodermis based on tiling array studies\; is affected by several genes including daf-16, daf-2, and hsf-1 based on RNA-seq and microarray studies\; is affected by six chemicals including resveratrol, Microcystin-LR, and Sirolimus based on microarray studies.
3009	WBGene00008120	C46F11.5	Transmembrane protein	Transmembrane protein: unassigned	Transmembrane protein: unassigned	C46F11.5 is expressed in the body wall musculature.
3016	WBGene00008136	C47D12.2	Transmembrane protein	Transmembrane protein: unassigned	Transmembrane protein: unassigned	C47D12.2 is an ortholog of human DYM (dymeclin)\; localizes to the endoplasmic reticulum\; human orthologs of this gene are implicated in Smith-McCort dysplasia.
3019	WBGene00008142	C47E8.3	Transmembrane protein	Transmembrane protein: seven transmembrane receptor	Transmembrane protein: seven transmembrane receptor: unassigned	C47E8.3 is predicted to have G protein-coupled receptor activity.
3024	WBGene00008148	C47E12.3	Transmembrane protein	Transmembrane protein: ER	Transmembrane protein: ER	C47E12.3 is an ortholog of human EDEM1 (ER degradation enhancing alpha-mannosidase like protein 1)\; is predicted to have calcium ion binding activity and mannosyl-oligosaccharide 1,2-alpha-mannosidase activity.
3027	WBGene00008155	C47E12.12	Transmembrane protein	Transmembrane protein: unassigned	Transmembrane protein: unassigned	C47E12.12 is enriched in the body wall muscle cell, the germ line, the hypodermis, and the male based on tiling array and RNA-seq studies\; is affected by several genes including daf-16, daf-2, and daf-12 based on tiling array, RNA-seq, and microarray studies\; is affected by manganese chloride and D-glucose based on RNA-seq studies.
3029	WBGene00008165	C47G2.4	Transmembrane protein	Transmembrane protein: unassigned	Transmembrane protein: unassigned	C47G2.4 is an ortholog of human LMBRD2\; is predicted to encode a protein with the following domain: LMBR1-like membrane protein.
3051	WBGene00008226	C50B8.4	Transmembrane protein	Transmembrane protein: unassigned	Transmembrane protein: unassigned	C50B8.4 is enriched in the alimentary system, the digestive tract, and the nervous system based on microarray, tiling array, and RNA-seq studies\; is affected by several genes including npr-1, dpy-7, and fog-2 based on microarray and RNA-seq studies\; is affected by six chemicals including levamisole, stavudine, and Zidovudine based on microarray and RNA-seq studies.
3052	WBGene00008227	C50B8.5	Transmembrane protein	Transmembrane protein: unassigned	Transmembrane protein: unassigned	C50B8.5 is enriched in dopaminergic neurons, the ASER, and the intestine based on tiling array, RNA-seq, and microarray studies\; is affected by several genes including daf-16, npr-1, and pgl-1 based on RNA-seq and microarray studies\; is affected by stavudine, Zidovudine, and Sirolimus based on RNA-seq and microarray studies.
3063	WBGene00008251	C51E3.5	Transmembrane protein	Transmembrane protein: seven transmembrane receptor	Transmembrane protein: seven transmembrane receptor: srsx	srsx-30 is an ortholog of human OR2L8, OR4N2, and OR5M10 and members of the human OR2 (Olfactory receptors, family 2), OR5 (Olfactory receptors, family 5), and OR8 (Olfactory receptors, family 8) gene families including OR2L3, OR2T33, and OR5H1\; is predicted to have G protein-coupled receptor activity\; is expressed in the head and the nervous system.
3066	WBGene00008255	C51E3.10	Transmembrane protein	Transmembrane protein: unassigned	Transmembrane protein: unassigned	C51E3.10 is enriched in dopaminergic neurons, the ASER, the OLL, the PVD, and the intestine based on tiling array and RNA-seq studies\; is affected by several genes including daf-2, sir-2.1, and npr-1 based on tiling array, RNA-seq, and microarray studies\; is affected by five chemicals including tryptophan, Rotenone, and D-glucose based on microarray and RNA-seq studies.
3069	WBGene00008262	C53A5.1	Transmembrane protein	Transmembrane protein: unassigned	Transmembrane protein: unassigned	ril-1 is enriched in the germline precursor cell and the intestine based on RNA-seq and microarray studies\; is affected by several genes including let-7, gld-1, and hsf-1 based on RNA-seq, proteomic, and microarray studies\; is affected by five chemicals including Rotenone, resveratrol, and Chlorpyrifos based on RNA-seq and microarray studies.
3073	WBGene00008270	C53A5.13	Transmembrane protein	Transmembrane protein: unassigned	Transmembrane protein: unassigned	C53A5.13 is enriched in the germline precursor cell, the hypodermis, and the nervous system based on tiling array, proteomic, and microarray studies\; is affected by several genes including daf-16, daf-2, and clk-1 based on microarray and RNA-seq studies\; is affected by four chemicals including aldicarb, Testosterone, and Humic Substances based on microarray studies\; is predicted to encode a protein with the following domains: Fibronectin type III, Immunoglobulin-like fold, and Fibronectin type III superfamily.
3076	WBGene00008274	C53B4.4	Transmembrane protein	Transmembrane protein: unassigned	Transmembrane protein: unassigned	C53B4.4 is an ortholog of human PDZD8 (PDZ domain containing 8)\; is predicted to have lipid binding activity and metal ion binding activity.
3079	WBGene00008281	C53D6.4	Transmembrane protein	Transmembrane protein: unassigned	Transmembrane protein: unassigned	C53D6.4 is an ortholog of human TXNDC15\; is predicted to encode a protein with the following domains: Thioredoxin domain and Thioredoxin-like superfamily.
3084	WBGene00008300	C54D10.5	Transmembrane protein	Transmembrane protein: seven transmembrane receptor	Transmembrane protein: seven transmembrane receptor: unassigned	C54D10.5 is expressed in retrovesicular ganglion neurons, the anal depressor muscle, the head muscle, the lateral ganglion, and the ventral ganglion.
3090	WBGene00008315	C54G4.5	Transmembrane protein	Transmembrane protein: unassigned	Transmembrane protein: unassigned	C54G4.5 is enriched in the nervous system and the sensillum based on microarray, tiling array, and RNA-seq studies\; is affected by several genes including daf-2, age-1, and pgl-1 based on microarray, tiling array, and RNA-seq studies\; is affected by four chemicals including D-glucose, Cadmium, and Humic Substances based on RNA-seq and microarray studies.
3115	WBGene00008366	D1046.5	Transmembrane protein	Transmembrane protein: unassigned	Transmembrane protein: unassigned	tpra-1 is an ortholog of human TPRA1 (transmembrane protein adipocyte associated 1)\; is expressed in head neurons and the tail\; is predicted to encode a protein with the following domain: Transmembrane protein adipocyte-associated 1.
3116	WBGene00008369	D1053.4	Transmembrane protein	Transmembrane protein: unassigned	Transmembrane protein: unassigned	D1053.4 is affected by several genes including daf-2, skn-1, and hsf-1 based on RNA-seq and microarray studies\; is affected by Zidovudine based on RNA-seq studies.
3157	WBGene00008440	DY3.8	Transmembrane protein	Transmembrane protein: unassigned	Transmembrane protein: unassigned	DY3.8 is enriched in the cephalic sheath cell, the germ line, and the hypodermis based on tiling array and RNA-seq studies\; is affected by several genes including daf-12, npr-1, and pgl-1 based on tiling array, RNA-seq, and microarray studies\; is affected by Rotenone, manganese chloride, and Zidovudine based on RNA-seq studies.
3174	WBGene00008481	E04D5.2	Transmembrane protein	Transmembrane protein: seven transmembrane receptor	Transmembrane protein: seven transmembrane receptor: unassigned	E04D5.2 is predicted to have G protein-coupled receptor activity.
3178	WBGene00008489	F01D4.7	Transmembrane protein	Transmembrane protein: seven transmembrane receptor	Transmembrane protein: seven transmembrane receptor: srb	srb-17 is predicted to have transmembrane signaling receptor activity.
3184	WBGene00008513	F02A9.1	Transmembrane protein	Transmembrane protein: unassigned	Transmembrane protein: unassigned	F02A9.1 is enriched in the intestine, the muscle cell, and the nervous system based on microarray, tiling array, and RNA-seq studies\; is affected by several genes including daf-2, lin-35, and sma-2 based on microarray and RNA-seq studies\; is affected by five chemicals including nanoparticle, Chlorpyrifos, and Diazinon based on microarray studies.
3186	WBGene00008515	F02C12.1	Transmembrane protein	Transmembrane protein: unassigned	Transmembrane protein: unassigned	F02C12.1 is predicted to have zinc ion binding activity.
3197	WBGene00008542	F07A5.3	Transmembrane protein	Transmembrane protein: unassigned	Transmembrane protein: unassigned	scav-6 is an ortholog of human SCARB1 (scavenger receptor class B member 1)\; human SCARB1 exhibits several functions, including apolipoprotein A-I binding activity, high-density lipoprotein particle receptor activity, and lipopolysaccharide binding activity.
3204	WBGene00008552	F07B10.6	Transmembrane protein	Transmembrane protein: seven transmembrane receptor	Transmembrane protein: seven transmembrane receptor: srsx	srsx-31 is an ortholog of human OR2L8, OR4N2, and OR5M10 and members of the human OR2 (Olfactory receptors, family 2), OR5 (Olfactory receptors, family 5), and OR8 (Olfactory receptors, family 8) gene families including OR2L3, OR2T33, and OR5H1\; is predicted to have G protein-coupled receptor activity.
3205	WBGene00008553	F07C6.2	Transmembrane protein	Transmembrane protein: unassigned	Transmembrane protein: unassigned	F07C6.2 is enriched in the AFD and the intestine based on tiling array, RNA-seq, and microarray studies\; is affected by several genes including clk-1, sir-2.1, and pgl-1 based on RNA-seq and microarray studies\; is affected by four chemicals including 1-methylnicotinamide, Rotenone, and Colistin based on RNA-seq and microarray studies.
3210	WBGene00008558	F07H5.7	Transmembrane protein	Transmembrane protein: unassigned	Transmembrane protein: unassigned	F07H5.7 is enriched in the nervous system based on tiling array, RNA-seq, and microarray studies\; is affected by several genes including daf-2, daf-12, and lin-35 based on microarray, tiling array, and RNA-seq studies\; is affected by six chemicals including Rotenone, stavudine, and resveratrol based on RNA-seq and microarray studies.
3215	WBGene00008571	F08B12.1	Transmembrane protein	Transmembrane protein: unassigned	Transmembrane protein: unassigned	prmn-1 is an ortholog of human PROM1 (prominin 1) and PROM2\; human PROM1 exhibits actinin binding activity and cadherin binding activity.
3225	WBGene00008588	F08G12.5	Transmembrane protein	Transmembrane protein: unassigned	Transmembrane protein: unassigned	F08G12.5 is predicted to have metal ion binding activity.
3231	WBGene00008604	F09B9.5	Transmembrane protein	Transmembrane protein: unassigned	Transmembrane protein: unassigned	F09B9.5 is an ortholog of human GLIPR2 (GLI pathogenesis related 2)\; human GLIPR2 exhibits protein homodimerization activity.
3238	WBGene00008624	F09E8.2	Transmembrane protein	Transmembrane protein: ER	Transmembrane protein: ER	crld-1 is an ortholog of human CRELD1 and CRELD2\; is predicted to have calcium ion binding activity.
3245	WBGene00008646	F10C2.5	Transmembrane protein	Transmembrane protein: ER	Transmembrane protein: ER	F10C2.5 is an ortholog of human EDEM2 (ER degradation enhancing alpha-mannosidase like protein 2)\; is predicted to have calcium ion binding activity and mannosyl-oligosaccharide 1,2-alpha-mannosidase activity.
3248	WBGene00008656	F10F2.4	Transmembrane protein	Transmembrane protein: unassigned	Transmembrane protein: unassigned	lron-5 is an ortholog of human LRRC70\; is expressed in the head, the intestine, the nervous system, and the tail\; is predicted to encode a protein with the following domains: Cysteine-rich flanking region, C-terminal, Leucine-rich repeat, Leucine-rich repeat, typical subtype, and Leucine-rich repeat domain superfamily.
3261	WBGene00008686	F11A10.5	Transmembrane protein	Transmembrane protein: unassigned	Transmembrane protein: unassigned	F11A10.5 is an ortholog of human ST7 and ST7L\; is expressed in the body wall musculature, the intestine, and the pharynx\; is predicted to encode a protein with the following domains: ST7 and Tetratricopeptide-like helical domain superfamily.
3262	WBGene00008687	F11A10.6	Transmembrane protein	Transmembrane protein: unassigned	Transmembrane protein: unassigned	F11A10.6 is an ortholog of human TMEM115 (transmembrane protein 115)\; human TMEM115 exhibits identical protein binding activity.
3265	WBGene00008691	F11C1.2	Transmembrane protein	Transmembrane protein: unassigned	Transmembrane protein: unassigned	mff-1 is enriched in the germ line, the hypodermis, the muscle cell, the nervous system, and the sensillum based on tiling array, RNA-seq, and microarray studies\; is affected by several genes including daf-16, clk-1, and sir-2.1 based on microarray, tiling array, and RNA-seq studies\; is affected by Rotenone and Sirolimus based on RNA-seq and microarray studies.
3269	WBGene00008713	F11E6.10	Transmembrane protein	Transmembrane protein: unassigned	Transmembrane protein: unassigned	F11E6.10 is enriched in the AFD, the ASER, the BAG, and the amphid sheath cell based on tiling array and RNA-seq studies\; is affected by several genes including daf-2, daf-12, and pgl-1 based on tiling array, RNA-seq, and microarray studies\; is affected by Colistin based on microarray studies.
3278	WBGene00008740	F13D12.5	Transmembrane protein	Transmembrane protein: unassigned	Transmembrane protein: unassigned	F13D12.5 is enriched in the germ line based on tiling array and RNA-seq studies\; is affected by several genes including daf-2, glp-1, and skn-1 based on microarray, tiling array, proteomic, and RNA-seq studies\; is affected by five chemicals including Rotenone, manganese chloride, and stavudine based on RNA-seq and microarray studies.
3280	WBGene00008742	F13D12.8	Transmembrane protein	Transmembrane protein: unassigned	Transmembrane protein: unassigned	F13D12.8 is enriched in several tissues, including the body wall musculature, the excretory cell, the germline precursor cell, the hypodermis, and the nervous system based on tiling array, RNA-seq, and microarray studies\; is affected by several genes including daf-16, daf-2, and daf-12 based on tiling array, RNA-seq, and microarray studies\; is affected by six chemicals including Rotenone, stavudine, and Zidovudine based on RNA-seq and microarray studies.
3281	WBGene00008744	F13D12.10	Transmembrane protein	Transmembrane protein: unassigned	Transmembrane protein: unassigned	F13D12.10 is enriched in the body wall musculature and the nervous system based on tiling array, RNA-seq, and microarray studies\; is affected by several genes including daf-16, pgl-1, and csr-1 based on microarray and RNA-seq studies\; is affected by Zidovudine based on RNA-seq studies.
3288	WBGene00008760	F13E9.11	Transmembrane protein	Transmembrane protein: unassigned	Transmembrane protein: unassigned	F13E9.11 is enriched in the nervous system based on microarray and RNA-seq studies\; is affected by several genes including daf-2, lin-39, and dpy-7 based on microarray and RNA-seq studies\; is affected by ten chemicals including 1-methylnicotinamide, methylmercuric chloride, and Cry5B based on RNA-seq and microarray studies\; is predicted to encode a protein with the following domains: Cat eye syndrome critical region protein 6 and CECR6\/TMEM121 family.
3301	WBGene00008783	F14B6.2	Transmembrane protein	Transmembrane protein: unassigned	Transmembrane protein: unassigned	F14B6.2 localizes to the plasma membrane.
3319	WBGene00008868	F15G9.5	Transmembrane protein	Transmembrane protein: unassigned	Transmembrane protein: unassigned	F15G9.5 is enriched in the muscle cell and the nervous system based on RNA-seq and microarray studies\; is affected by several genes including daf-16, glp-1, and lin-39 based on tiling array, RNA-seq, and microarray studies\; is affected by adsorbable organic bromine compound based on microarray studies.
3326	WBGene00008885	F16C3.1	Transmembrane protein	Transmembrane protein: seven transmembrane receptor	Transmembrane protein: seven transmembrane receptor: unassigned	F16C3.1 is predicted to have G protein-coupled receptor activity\; is expressed in the AIYL and the AIYR.
3355	WBGene00008969	F20C5.4	Transmembrane protein	Transmembrane protein: unassigned	Transmembrane protein: unassigned	F20C5.4 is an ortholog of human TMEM30A\; is involved in innate immune response.
3362	WBGene00008977	F20D1.7	Transmembrane protein	Transmembrane protein: unassigned	Transmembrane protein: unassigned	iglr-1 is an ortholog of human ISLR (immunoglobulin superfamily containing leucine rich repeat), ISLR2 (immunoglobulin superfamily containing leucine rich repeat 2), and LRRN3 (leucine rich repeat neuronal 3)\; is expressed in head neurons and the ventral nerve cord\; is predicted to encode a protein with the following domains: Leucine-rich repeat, Leucine-rich repeat, typical subtype, and Leucine-rich repeat domain superfamily.
3365	WBGene00008980	F20D1.10	Transmembrane protein	Transmembrane protein: unassigned	Transmembrane protein: unassigned	emre-1 is an ortholog of human SMDT1\; is involved in mitochondrial calcium ion homeostasis and mitochondrial calcium ion transmembrane transport\; localizes to the mitochondrion\; is expressed in the body wall musculature and the nervous system.
3369	WBGene00008992	F21A3.2	Transmembrane protein	Transmembrane protein: unassigned	Transmembrane protein: unassigned	F21A3.2 is enriched in the amphid sensillum, the intestine, and the nervous system based on tiling array and RNA-seq studies\; is affected by several genes including daf-2, clk-1, and elt-2 based on microarray and RNA-seq studies\; is affected by four chemicals including 1-methylnicotinamide, Rotenone, and Tunicamycin based on RNA-seq and microarray studies.
3372	WBGene00008999	F21A10.2	Transmembrane protein	Transmembrane protein: unassigned	Transmembrane protein: unassigned	myrf-2 is an ortholog of human MYRF and MYRFL\; is predicted to have DNA binding activity, DNA-binding activity transcription factor activity, and peptidase activity\; is expressed in several tissues, including the hyp7 precursor cell, the intestinal cell, the nervous system, the seam cell, and the ventral cord blast cell.
3387	WBGene00009042	F22B5.4	Transmembrane protein	Transmembrane protein: unassigned	Transmembrane protein: unassigned	F22B5.4 is enriched in the male and the nervous system based on tiling array, RNA-seq, and microarray studies\; is affected by several genes including daf-16, hsf-1, and clk-1 based on microarray, tiling array, and RNA-seq studies\; is affected by fifteen chemicals including Heme, aldicarb, and methylmercuric chloride based on microarray and RNA-seq studies.
3399	WBGene00009060	F22E12.3	Transmembrane protein	Transmembrane protein: unassigned	Transmembrane protein: unassigned	F22E12.3 is enriched in the intestine and the pharynx based on RNA-seq and microarray studies\; is affected by several genes including daf-16, daf-2, and daf-12 based on microarray, tiling array, and RNA-seq studies\; is affected by five chemicals including stavudine, resveratrol, and Cadmium based on RNA-seq and microarray studies.
3407	WBGene00009085	F23D12.1	Transmembrane protein	Transmembrane protein: unassigned	Transmembrane protein: unassigned	F23D12.1 is enriched in the ASER based on RNA-seq studies\; is affected by several genes including clk-1, sir-2.1, and pgl-1 based on microarray and RNA-seq studies\; is affected by five chemicals including methylmercuric chloride, multi-walled carbon nanotube, and D-glucose based on microarray and RNA-seq studies.
3421	WBGene00009118	F25H2.4	Transmembrane protein	Transmembrane protein: ER	Transmembrane protein: ER	F25H2.4 is an ortholog of human EMC8 and EMC9\; localizes to the striated muscle dense body.
3428	WBGene00009125	F25H5.2	Transmembrane protein	Transmembrane protein: unassigned	Transmembrane protein: unassigned	F25H5.2 is enriched in the RID, the amphid sheath cell, the germ line, and the male based on RNA-seq studies\; is affected by several genes including hsf-1, eat-2, and sir-2.1 based on microarray and RNA-seq studies\; is affected by five chemicals including Rotenone, manganese chloride, and Zidovudine based on RNA-seq and microarray studies.
3432	WBGene00009130	F25H5.8	Transmembrane protein	Transmembrane protein: unassigned	Transmembrane protein: unassigned	F25H5.8 is enriched in GABAergic neurons, the amphid sheath cell, the excretory cell, and the germline precursor cell based on tiling array and RNA-seq studies\; is affected by several genes including daf-2, hsf-1, and clk-1 based on microarray, tiling array, and RNA-seq studies\; is affected by twelve chemicals including Ethanol, Rotenone, and manganese chloride based on RNA-seq and microarray studies\; is predicted to encode a protein with the following domain: Proteolipid membrane potential modulator.
3444	WBGene00009157	F26E4.2	Transmembrane protein	Transmembrane protein: unassigned	Transmembrane protein: unassigned	F26E4.2 is enriched in the excretory cell, the germline precursor cell, the hypodermis, and the nervous system based on tiling array, RNA-seq, and proteomic studies\; is affected by several genes including age-1, dpy-10, and eat-2 based on microarray and RNA-seq studies\; is affected by eight chemicals including hydrogen sulfide, levamisole, and stavudine based on microarray and RNA-seq studies.
3452	WBGene00009172	F26F2.7	Transmembrane protein	Transmembrane protein: unassigned	Transmembrane protein: unassigned	F26F2.7 is an ortholog of human TAPT1\; is predicted to encode a protein with the following domain: Tapt1 family.
3464	WBGene00009194	F27E5.5	Transmembrane protein	Transmembrane protein: seven transmembrane receptor	Transmembrane protein: seven transmembrane receptor: unassigned	F27E5.5 is predicted to have G protein-coupled receptor activity.
3472	WBGene00009220	F28D9.4	Transmembrane protein	Transmembrane protein: unassigned	Transmembrane protein: unassigned	F28D9.4 is an ortholog of human TMEM242\; is predicted to encode a protein with the following domain: Transmembrane protein 242.
3486	WBGene00009250	F29D10.1	Transmembrane protein	Transmembrane protein: unassigned	Transmembrane protein: unassigned	F29D10.1 is enriched in GABAergic neurons, the AVA, the germ line, the male, and the muscle cell based on tiling array and RNA-seq studies\; is affected by several genes including rrf-3, eat-2, and pgl-1 based on microarray and RNA-seq studies\; is affected by five chemicals including methylmercuric chloride, fluoranthene, and Diazinon based on microarray studies.
3515	WBGene00009307	F32A11.1	Transmembrane protein	Transmembrane protein: unassigned	Transmembrane protein: unassigned	F32A11.1 is an ortholog of human C3orf33\; is predicted to encode a protein with the following domain: SNase-like, OB-fold superfamily.
3523	WBGene00009325	F32D8.15	Transmembrane protein	Transmembrane protein: unassigned	Transmembrane protein: unassigned	F32D8.15 is an ortholog of human INAFM1\; is expressed in head neurons, motor neurons, and tail neurons\; is predicted to encode a protein with the following domain: TRP-interacting helix, InaF motif.
3525	WBGene00009330	F32D8.5	Transmembrane protein	Transmembrane protein: unassigned	Transmembrane protein: unassigned	F32D8.5 is an ortholog of human TMEM70\; is predicted to encode a protein with the following domain: TMEM70 family.
3527	WBGene00009332	F32D8.8	Transmembrane protein	Transmembrane protein: unassigned	Transmembrane protein: unassigned	F32D8.8 is enriched in the Z1 and the Z4 based on RNA-seq studies\; is affected by several genes including daf-12, clk-1, and elt-2 based on tiling array, microarray, and RNA-seq studies\; is affected by methylmercuric chloride and Atrazine based on microarray studies\; is predicted to encode a protein with the following domain: Protein of unknown function DUF268, Caenorhabditis species.
3528	WBGene00009333	F32D8.10	Transmembrane protein	Transmembrane protein: seven transmembrane receptor	Transmembrane protein: seven transmembrane receptor: unassigned	F32D8.10 is predicted to have G protein-coupled receptor activity.
3531	WBGene00009336	F32D8.14	Transmembrane protein	Transmembrane protein: unassigned	Transmembrane protein: unassigned	F32D8.14 is an ortholog of human YIPF5 (Yip1 domain 5) and YIPF7 (Yip1 domain 7)\; is predicted to encode a protein with the following domain: Yip1 domain.
3551	WBGene00009373	F34D10.3	Transmembrane protein	Transmembrane protein: unassigned	Transmembrane protein: unassigned	F34D10.3 is enriched in the alimentary system, the digestive tract, the germ line, and the nervous system based on RNA-seq and microarray studies\; is affected by several genes including daf-16, daf-2, and cye-1 based on microarray and RNA-seq studies\; is affected by seven chemicals including Mianserin, Cadmium, and Chlorpyrifos based on RNA-seq and microarray studies.
3575	WBGene00009454	F36A2.7	Transmembrane protein	Transmembrane protein: unassigned	Transmembrane protein: unassigned	F36A2.7 is expressed in several tissues including the pharynx and the spermatheca.
3580	WBGene00009462	F36D1.2	Transmembrane protein	Transmembrane protein: seven transmembrane receptor	Transmembrane protein: seven transmembrane receptor: sre	sre-22 is expressed in the hypodermis and the nervous system\; is predicted to encode a protein with the following domain: 7TM GPCR, serpentine receptor class e (Sre).
3590	WBGene00009484	F36G3.3	Transmembrane protein	Transmembrane protein: unassigned	Transmembrane protein: unassigned	F36G3.3 is an ortholog of human CDIP1 and LITAF\; human LITAF exhibits RNA polymerase II proximal promoter sequence-specific DNA binding activity, WW domain binding activity, and zinc ion binding activity.
3595	WBGene00009504	F37B12.1	Transmembrane protein	Transmembrane protein: unassigned	Transmembrane protein: unassigned	F37B12.1 is enriched in the AFD, the Z1, the Z4, the germline precursor cell, and the hypodermis based on tiling array and RNA-seq studies\; is affected by several genes including daf-2, dpy-10, and hsf-1 based on RNA-seq and microarray studies\; is affected by seven chemicals including bisphenol A, stavudine, and Zidovudine based on RNA-seq and microarray studies.
3606	WBGene00009533	F38B7.2	Transmembrane protein	Transmembrane protein: unassigned	Transmembrane protein: unassigned	F38B7.2 is enriched in the hypodermis based on tiling array and RNA-seq studies\; is affected by several genes including daf-2, daf-12, and lin-4 based on microarray, tiling array, and RNA-seq studies\; is affected by six chemicals including Rotenone, D-glucose, and Quercetin based on RNA-seq and microarray studies\; is predicted to encode a protein with the following domain: Domain of unknown function CX.
3624	WBGene00009574	F40E10.6	Transmembrane protein	Transmembrane protein: unassigned	Transmembrane protein: unassigned	F40E10.6 is an ortholog of human TMEM184A and TMEM184B\; is expressed in several tissues, including tail hypodermis, the alimentary system, the nervous system, and the reproductive system\; is predicted to encode a protein with the following domain: Organic solute transporter subunit alpha\/Transmembrane protein 184.
3626	WBGene00009576	F40F8.3	Transmembrane protein	Transmembrane protein: unassigned	Transmembrane protein: unassigned	F40F8.3 is enriched in the AFD, the arcade cell, the germ line, the intestine, and the pharyngeal-intestinal valve cell based on RNA-seq and microarray studies\; is affected by several genes including glp-1, age-1, and clk-1 based on microarray, RNA-seq, and tiling array studies\; is affected by Mercuric Chloride and stavudine based on microarray and RNA-seq studies.
3630	WBGene00009580	F40F9.1	Transmembrane protein	Transmembrane protein: unassigned	Transmembrane protein: unassigned	xbx-6 is an ortholog of human FAIM2 (Fas apoptotic inhibitory molecule 2), GRINA (glutamate ionotropic receptor NMDA type subunit associated protein 1), and TMBIM1 (transmembrane BAX inhibitor motif containing 1)\; is expressed in several tissues, including the alimentary system, the hypodermis, the muscular system, the nervous system, and the reproductive system\; human TMBIM1 exhibits death receptor binding activity.
3641	WBGene00009627	F42A8.3	Transmembrane protein	Transmembrane protein: unassigned	Transmembrane protein: unassigned	cup-15 is an ortholog of human OSTM1\; is involved in lysosome organization.
3645	WBGene00009633	F42E11.3	Transmembrane protein	Transmembrane protein: unassigned	Transmembrane protein: unassigned	F42E11.3 is enriched in the muscle cell based on tiling array and microarray studies\; is affected by several genes including clk-1, sir-2.1, and dpy-21 based on microarray and RNA-seq studies\; is affected by multi-walled carbon nanotube, resveratrol, and Sirolimus based on RNA-seq and microarray studies.
3660	WBGene00009665	F43G9.2	Transmembrane protein	Transmembrane protein: unassigned	Transmembrane protein: unassigned	lmd-1 is an ortholog of human LYSMD3 and LYSMD4\; is predicted to encode a protein with the following domains: LysM domain and LysM domain superfamily.
3666	WBGene00009673	F43G9.13	Transmembrane protein	Transmembrane protein: unassigned	Transmembrane protein: unassigned	F43G9.13 is an ortholog of human RP11-77K12.1, TMEM170A, and TMEM170B\; is predicted to encode a protein with the following domain: Transmembrane protein 170.
3676	WBGene00009700	F44F4.1	Transmembrane protein	Transmembrane protein: unassigned	Transmembrane protein: unassigned	lurp-1 is predicted to have kinase activity\; is expressed in the head, the intestine, and the nervous system.
3677	WBGene00009702	F44F4.3	Transmembrane protein	Transmembrane protein: unassigned	Transmembrane protein: unassigned	F44F4.3 is enriched in the nervous system, the reproductive system, the seam cell, and the somatic gonad precursor based on tiling array and RNA-seq studies\; is affected by several genes including daf-16, daf-12, and lin-4 based on microarray and RNA-seq studies\; is affected by seven chemicals including methylmercuric chloride, indole, and Sodium Chloride based on microarray and RNA-seq studies.
3681	WBGene00009713	F44G4.3	Transmembrane protein	Transmembrane protein: unassigned	Transmembrane protein: unassigned	F44G4.3 is enriched in the arcade cell, the body wall muscle cell, the germ line, and the pharyngeal-intestinal valve cell based on tiling array and RNA-seq studies\; is affected by several genes including daf-2, clk-1, and pgl-1 based on microarray and RNA-seq studies\; is affected by five chemicals including Rotenone, Tunicamycin, and Cry5B based on RNA-seq and microarray studies.
3682	WBGene00009715	F44G4.6	Transmembrane protein	Transmembrane protein: unassigned	Transmembrane protein: unassigned	F44G4.6 is enriched in the muscle cell and the nervous system based on tiling array, RNA-seq, and microarray studies\; is affected by mir-34 and cox-5B based on microarray and RNA-seq studies\; is affected by five chemicals including Rotenone, multi-walled carbon nanotube, and resveratrol based on RNA-seq and microarray studies.
3698	WBGene00009742	F45H10.5	Transmembrane protein	Transmembrane protein: unassigned	Transmembrane protein: unassigned	F45H10.5 is enriched in the body wall muscle cell, the nervous system, and the ventral nerve cord based on tiling array and microarray studies\; is affected by several genes including pgl-1, glh-1, and pgl-3 based on microarray and RNA-seq studies.
3709	WBGene00009779	F46C5.2	Transmembrane protein	Transmembrane protein: unassigned	Transmembrane protein: unassigned	F46C5.2 is enriched in the nervous system and the pharynx based on microarray, tiling array, and RNA-seq studies\; is affected by several genes including pmk-1, pgl-1, and alg-1 based on microarray and RNA-seq studies\; is affected by five chemicals including Zidovudine, resveratrol, and Diazinon based on RNA-seq and microarray studies.
3711	WBGene00009782	F46C5.7	Transmembrane protein	Transmembrane protein: unassigned	Transmembrane protein: unassigned	F46C5.7 is enriched in the AVE, the RID, the male, the seam cell, and the ventral nerve cord based on tiling array and RNA-seq studies\; is affected by several genes including sir-2.1, pgl-1, and isp-1 based on microarray, tiling array, and RNA-seq studies\; is affected by paraquat based on microarray studies.
3713	WBGene00009784	F46C5.9	Transmembrane protein	Transmembrane protein: unassigned	Transmembrane protein: unassigned	F46C5.9 is an ortholog of human TBL2 (transducin beta like 2)\; human TBL2 exhibits phosphoprotein binding activity, protein kinase binding activity, and translation initiation factor binding activity.
3720	WBGene00009803	F47B8.2	Transmembrane protein	Transmembrane protein: unassigned	Transmembrane protein: unassigned	F47B8.2 is enriched in several tissues, including the hypodermis, the muscle cell, and the nervous system based on tiling array, RNA-seq, and microarray studies\; is affected by several genes including daf-16, daf-2, and glp-1 based on microarray, tiling array, and RNA-seq studies\; is affected by twenty-one chemicals including Ethanol, methylmercuric chloride, and Mercuric Chloride based on RNA-seq and microarray studies\; is predicted to encode a protein with the following domain: Protein of unknown function DUF2700.
3723	WBGene00009819	F47B10.8	Transmembrane protein	Transmembrane protein: unassigned	Transmembrane protein: unassigned	F47B10.8 is enriched in the muscle cell and the nervous system based on tiling array, microarray, and RNA-seq studies\; is affected by several genes including daf-16, daf-12, and pgl-1 based on tiling array, RNA-seq, and microarray studies\; is affected by four chemicals including tryptophan, multi-walled carbon nanotube, and dafa#1 based on microarray and RNA-seq studies.
3728	WBGene00009829	F47G9.1	Transmembrane protein	Transmembrane protein: unassigned	Transmembrane protein: unassigned	F47G9.1 is an ortholog of human TMED10 (transmembrane p24 trafficking protein 10)\; is expressed in several tissues, including the alimentary system, the gonad, the muscular system, the nervous system, and the seam cell\; human TMED10 exhibits syntaxin binding activity.
3742	WBGene00009915	F52A8.1	Transmembrane protein	Transmembrane protein: unassigned	Transmembrane protein: unassigned	F52A8.1 is enriched in the NSM, the body wall musculature, the germ line, the hypodermis, and the intestine based on RNA-seq, proteomic, and microarray studies\; is affected by several genes including gld-1, clk-1, and sir-2.1 based on microarray and RNA-seq studies\; is affected by Rotenone and Zidovudine based on RNA-seq studies\; is predicted to encode a protein with the following domain: Protein SUP-1-like.
3743	WBGene00009916	F52A8.3	Transmembrane protein	Transmembrane protein: unassigned	Transmembrane protein: unassigned	F52A8.3 is enriched in the nervous system based on tiling array and microarray studies\; is affected by several genes including glp-1, sir-2.1, and lin-15B based on microarray and RNA-seq studies\; is affected by five chemicals including methylmercuric chloride, Zidovudine, and Hydrolyzable Tannins based on microarray and RNA-seq studies.
3756	WBGene00009931	F52D10.4	Transmembrane protein	Transmembrane protein: seven transmembrane receptor	Transmembrane protein: seven transmembrane receptor: unassigned	F52D10.4 is enriched in the nervous system based on tiling array and RNA-seq studies\; is affected by several genes including sir-2.1, pgl-1, and dpy-21 based on tiling array, RNA-seq, and microarray studies\; is affected by fluoranthene based on microarray studies.
3764	WBGene00009949	F53A2.1	Transmembrane protein	Transmembrane protein: unassigned	Transmembrane protein: unassigned	F53A2.1 is enriched in the nervous system based on tiling array and RNA-seq studies\; is affected by several genes including pgl-1, glh-1, and hpl-2 based on microarray and RNA-seq studies\; is affected by stavudine and Zidovudine based on RNA-seq studies.
3770	WBGene00009965	F53B7.2	Transmembrane protein	Transmembrane protein: unassigned	Transmembrane protein: unassigned	frpr-9 is predicted to have G protein-coupled receptor activity.
3788	WBGene00010003	F53F8.6	Transmembrane protein	Transmembrane protein: unassigned	Transmembrane protein: unassigned	F53F8.6 is enriched in the amphid sensillum and the nervous system based on tiling array, RNA-seq, and microarray studies\; is affected by several genes including daf-12, lin-35, and pgl-1 based on microarray, tiling array, and RNA-seq studies\; is affected by multi-walled carbon nanotube based on RNA-seq studies.
3801	WBGene00010039	F54C8.6	Transmembrane protein	Transmembrane protein: unassigned	Transmembrane protein: unassigned	F54C8.6 is enriched in the DA neuron, the VA neuron, and the intestine based on tiling array and RNA-seq studies\; is affected by several genes including eat-2, lin-35, and dpy-7 based on microarray and RNA-seq studies\; is affected by seven chemicals including 1-methylnicotinamide, Cry5B, and stavudine based on RNA-seq and microarray studies.
3804	WBGene00010043	F54C9.7	Transmembrane protein	Transmembrane protein: unassigned	Transmembrane protein: unassigned	F54C9.7 is involved in negative regulation of fatty acid transport, regulation of lipid storage, and regulation of peptide transport\; is expressed in the alimentary system, the digestive tract, the excretory cell, and the hypodermis.
3815	WBGene00010066	F54F7.6	Transmembrane protein	Transmembrane protein: unassigned	Transmembrane protein: unassigned	F54F7.6 is enriched in the germ line and the nervous system based on tiling array, RNA-seq, and microarray studies\; is affected by several genes including daf-2, glp-1, and dpy-10 based on microarray, tiling array, and RNA-seq studies\; is affected by eight chemicals including Alovudine, stavudine, and Zidovudine based on RNA-seq and microarray studies.
3817	WBGene00010071	F54F11.3	Transmembrane protein	Transmembrane protein: seven transmembrane receptor	Transmembrane protein: seven transmembrane receptor: sre	sre-45 is expressed in the nervous system\; is predicted to encode a protein with the following domain: 7TM GPCR, serpentine receptor class e (Sre).
3818	WBGene00010073	F54F12.2	Transmembrane protein	Transmembrane protein: unassigned	Transmembrane protein: unassigned	F54F12.2 is enriched in the nervous system based on tiling array, RNA-seq, and microarray studies\; is affected by several genes including pgl-1, sma-2, and sma-4 based on RNA-seq and microarray studies\; is affected by four chemicals including Rotenone, Zidovudine, and adsorbable organic bromine compound based on RNA-seq and microarray studies.
3827	WBGene00010097	F55C5.8	Transmembrane protein	Transmembrane protein: seven transmembrane receptor	Transmembrane protein: seven transmembrane receptor: srp	srpa-68 is an ortholog of human Srp68\; is predicted to have 7S RNA binding activity, endoplasmic reticulum signal peptide binding activity, and signal recognition particle binding activity\; is expressed in several tissues, including the alimentary system, the muscular system, and the reproductive system.
3829	WBGene00010110	F55D12.1	Transmembrane protein	Transmembrane protein: unassigned	Transmembrane protein: unassigned	F55D12.1 is enriched in the AFD, the ASER, and the PLM based on RNA-seq studies\; is affected by several genes including daf-2, skn-1, and sir-2.1 based on RNA-seq, microarray, and tiling array studies\; is affected by stavudine, Zidovudine, and Colistin based on RNA-seq and microarray studies.
3835	WBGene00010122	F55G11.1	Transmembrane protein	Transmembrane protein: unassigned	Transmembrane protein: unassigned	F55G11.1 is enriched in the Z1, the Z4, the hypodermis, the nervous system, and the ventral nerve cord based on tiling array, RNA-seq, and microarray studies\; is affected by several genes including let-60, sir-2.1, and dpy-21 based on RNA-seq and microarray studies\; is affected by Sirolimus based on microarray studies.
3843	WBGene00010139	F56A8.3	Transmembrane protein	Transmembrane protein: unassigned	Transmembrane protein: unassigned	F56A8.3 is an ortholog of human LRRC59\; is expressed in several tissues, including the alimentary system and the nervous system\; human LRRC59 exhibits RNA binding activity and cadherin binding activity.
3847	WBGene00010143	F56A12.2	Transmembrane protein	Transmembrane protein: seven transmembrane receptor	Transmembrane protein: seven transmembrane receptor: unassigned	F56A12.2 is enriched in the male, the nervous system, and the sensillum based on microarray, tiling array, and RNA-seq studies\; is affected by several genes including sir-2.1, pgl-1, and glh-1 based on tiling array, RNA-seq, and microarray studies\; is affected by Sirolimus based on microarray studies.
3854	WBGene00010175	F56H11.2	Transmembrane protein	Transmembrane protein: unassigned	Transmembrane protein: unassigned	F56H11.2 is enriched in several tissues, including the Z1.p, the Z4.a, the nervous system, the reproductive system, and the somatic gonad precursor based on microarray, tiling array, and RNA-seq studies\; is affected by several genes including daf-2, eat-2, and sir-2.1 based on microarray and RNA-seq studies\; is affected by five chemicals including stavudine, Hydrolyzable Tannins, and copper sulfate based on RNA-seq and microarray studies.
3857	WBGene00010179	F57A8.4	Transmembrane protein	Transmembrane protein: seven transmembrane receptor	Transmembrane protein: seven transmembrane receptor: unassigned	F57A8.4 is predicted to have G protein-coupled receptor activity.
3859	WBGene00010188	F57B1.5	Transmembrane protein	Transmembrane protein: unassigned	Transmembrane protein: unassigned	F57B1.5 is enriched in the hypodermis, the intestine, the nervous system, and the sensillum based on microarray, tiling array, and RNA-seq studies\; is affected by several genes including daf-16, daf-12, and hsf-1 based on microarray, tiling array, and RNA-seq studies\; is affected by four chemicals including Ethanol, resveratrol, and Hydrolyzable Tannins based on microarray studies.
3860	WBGene00010191	F57B7.1	Transmembrane protein	Transmembrane protein: seven transmembrane receptor	Transmembrane protein: seven transmembrane receptor: dmsr	dmsr-1 is predicted to have G protein-coupled peptide receptor activity\; is expressed in the head, the nervous system, and the phasmid sensillum.
3877	WBGene00010242	F58D5.2	Transmembrane protein	Transmembrane protein: unassigned	Transmembrane protein: unassigned	F58D5.2 is enriched in the DA neuron, the I5 neuron, the SAB, the germ line, and the retrovesicular ganglion based on RNA-seq and microarray studies\; is affected by several genes including daf-16, daf-2, and daf-12 based on microarray, tiling array, and RNA-seq studies\; is affected by six chemicals including hydrogen sulfide, manganese chloride, and Mianserin based on microarray and RNA-seq studies.
3884	WBGene00010257	F58E6.8	Transmembrane protein	Transmembrane protein: unassigned	Transmembrane protein: unassigned	F58E6.8 is enriched in the intestine based on tiling array studies\; is affected by several genes including clk-1, sir-2.1, and eri-1 based on tiling array, microarray, and RNA-seq studies\; is affected by six chemicals including Heme, tryptophan, and Sodium Chloride based on microarray and RNA-seq studies.
3885	WBGene00010258	F58E6.11	Transmembrane protein	Transmembrane protein: unassigned	Transmembrane protein: unassigned	F58E6.11 is expressed in the pharynx.
3889	WBGene00010269	F58G1.7	Transmembrane protein	Transmembrane protein: unassigned	Transmembrane protein: unassigned	F58G1.7 is enriched in the ASER, the body wall muscle cell, and the pharynx based on tiling array and RNA-seq studies\; is affected by several genes including daf-16, daf-12, and clk-1 based on microarray, tiling array, and RNA-seq studies\; is affected by seven chemicals including stavudine, Zidovudine, and Sodium Chloride based on RNA-seq and microarray studies.
3892	WBGene00010279	F58G11.1	Transmembrane protein	Transmembrane protein: unassigned	Transmembrane protein: unassigned	letm-1 is an ortholog of human LETM1 (leucine zipper and EF-hand containing transmembrane protein 1)\; is expressed widely\; human orthologs of this gene are implicated in Wolf-Hirschhorn syndrome\; is predicted to encode a protein with the following domain: LETM1-like.
3898	WBGene00010288	F58H1.5	Transmembrane protein	Transmembrane protein: unassigned	Transmembrane protein: unassigned	F58H1.5 is enriched in the alimentary system, the body wall musculature, the digestive tract, and the nervous system based on microarray, tiling array, and RNA-seq studies\; is affected by several genes including daf-16, daf-2, and pgl-1 based on microarray, tiling array, and RNA-seq studies\; is affected by nine chemicals including 1-methylnicotinamide, methylmercuric chloride, and stavudine based on RNA-seq and microarray studies.
3910	WBGene00010315	F59B2.13	Transmembrane protein	Transmembrane protein: seven transmembrane receptor	Transmembrane protein: seven transmembrane receptor: unassigned	F59B2.13 is predicted to have G protein-coupled peptide receptor activity\; is expressed in the body wall musculature, the head, and the nervous system.
3918	WBGene00010330	F59D12.2	Transmembrane protein	Transmembrane protein: unassigned	Transmembrane protein: unassigned	F59D12.2 is enriched in the OLL, the PVD, the intestine, and the pharyngeal muscle cell based on tiling array, proteomic, and microarray studies\; is affected by several genes including daf-16, daf-12, and isp-1 based on microarray and RNA-seq studies\; is affected by seven chemicals including multi-walled carbon nanotube, Alovudine, and stavudine based on RNA-seq and microarray studies.
3921	WBGene00010337	F59F4.2	Transmembrane protein	Transmembrane protein: ER	Transmembrane protein: ER	F59F4.2 is an ortholog of human SERP1\; is expressed in several tissues, including the alimentary system, the body wall musculature, the nervous system, and the seam cell\; is predicted to encode a protein with the following domain: Stress-associated endoplasmic reticulum protein.
3922	WBGene00010338	F59F4.3	Transmembrane protein	Transmembrane protein: unassigned	Transmembrane protein: unassigned	F59F4.3 is enriched in the excretory cell, the muscle cell, and the nervous system based on tiling array and microarray studies\; is affected by several genes including age-1, daf-12, and clk-1 based on microarray, tiling array, and RNA-seq studies\; is affected by aldicarb, Cadmium, and paraquat based on microarray studies.
3925	WBGene00010350	H01G02.3	Transmembrane protein	Transmembrane protein: unassigned	Transmembrane protein: unassigned	H01G02.3 is enriched in the nervous system and the ventral nerve cord based on tiling array, RNA-seq, and microarray studies\; is affected by several genes including skn-1, pgl-1, and sod-2 based on RNA-seq and microarray studies\; is affected by stavudine, Zidovudine, and Colistin based on RNA-seq and microarray studies.
3930	WBGene00010362	H04D03.1	Transmembrane protein	Transmembrane protein: unassigned	Transmembrane protein: unassigned	enu-3.1 is involved in axon extension involved in axon guidance\; localizes to the neuronal cell body\; is expressed in the head, the nervous system, and the seam cell.
3958	WBGene00010448	K01A6.6	Transmembrane protein	Transmembrane protein: seven transmembrane receptor	Transmembrane protein: seven transmembrane receptor: unassigned	K01A6.6 is predicted to have G protein-coupled peptide receptor activity.
3967	WBGene00010471	K01D12.12	Transmembrane protein	Transmembrane protein: unassigned	Transmembrane protein: unassigned	cdr-6 is an ortholog of human FAXC\; is expressed in the intestine, the pharynx, and the rectal gland cell\; is predicted to encode a protein with the following domains: Thioredoxin-like fold, Metaxin, glutathione S-transferase domain, Thioredoxin-like superfamily, and Glutathione S-transferase, C-terminal domain superfamily.
3983	WBGene00010522	K03A11.5	Transmembrane protein	Transmembrane protein: unassigned	Transmembrane protein: unassigned	K03A11.5 is enriched in the intestine and the nervous system based on microarray, tiling array, and RNA-seq studies\; is affected by several genes including daf-16, daf-2, and glp-1 based on microarray, tiling array, and RNA-seq studies\; is affected by six chemicals including bisphenol S, stavudine, and Sodium Chloride based on RNA-seq and microarray studies.
3991	WBGene00010557	K04D7.2	Transmembrane protein	Transmembrane protein: unassigned	Transmembrane protein: unassigned	mspn-1 is an ortholog of human ATAD1 (ATPase family, AAA domain containing 1)\; is predicted to have ATP binding activity.
4004	WBGene00010586	K05C4.10	Transmembrane protein	Transmembrane protein: unassigned	Transmembrane protein: unassigned	K05C4.10 is enriched in the NSM, the Z1.p, the Z4.a, the gon_male_dtc anterior, and the gon_male_dtc posterior based on tiling array and RNA-seq studies\; is affected by several genes including clk-1, eat-2, and pgl-1 based on microarray, tiling array, and RNA-seq studies\; is affected by Atrazine and allantoin based on microarray studies.
4036	WBGene00010669	K08E4.5	Transmembrane protein	Transmembrane protein: unassigned	Transmembrane protein: unassigned	bath-37 is enriched in the nervous system based on tiling array, RNA-seq, and microarray studies\; is affected by several genes including daf-12, pgl-1, and sma-2 based on microarray, tiling array, and RNA-seq studies\; is affected by methylmercuric chloride and multi-walled carbon nanotube based on microarray and RNA-seq studies.
4037	WBGene00010670	K08E4.6	Transmembrane protein	Transmembrane protein: unassigned	Transmembrane protein: unassigned	K08E4.6 is an ortholog of human TMED1 and TMED5 (transmembrane p24 trafficking protein 5)\; is predicted to encode a protein with the following domains: GOLD domain, TMP21-related, and GOLD domain superfamily.
4063	WBGene00010727	K09G1.1	Transmembrane protein	Transmembrane protein: unassigned	Transmembrane protein: unassigned	K09G1.1 is an ortholog of human MARVELD1 (MARVEL domain containing 1), MAL2 (mal, T cell differentiation protein 2 (gene\/pseudogene)), and MAL (mal, T cell differentiation protein) and members of the human CMTM (CKLF like MARVEL transmembrane domain containing) gene family including CMTM4, CMTM6, and CMTM8.
4065	WBGene00010731	K10C3.4	Transmembrane protein	Transmembrane protein: unassigned	Transmembrane protein: unassigned	K10C3.4 is an ortholog of human TMEM98\; is expressed in several tissues, including the alimentary system, the hypodermis, the nervous system, and the reproductive system\; human orthologs of this gene are implicated in microphthalmia\; is predicted to encode a protein with the following domain: Transmembrane protein 98.
4068	WBGene00010737	K10C8.4	Transmembrane protein	Transmembrane protein: unassigned	Transmembrane protein: unassigned	K10C8.4 is enriched in the nervous system based on tiling array and RNA-seq studies\; is affected by several genes including prg-1, dpy-21, and lem-2 based on RNA-seq and microarray studies.
4070	WBGene00010740	K10D3.6	Transmembrane protein	Transmembrane protein: unassigned	Transmembrane protein: unassigned	K10D3.6 is enriched in several tissues, including the Z1.p, the Z4.a, the excretory cell, the male distal tip cell, and the nervous system based on tiling array and RNA-seq studies\; is affected by several genes including daf-16, daf-2, and daf-12 based on microarray and RNA-seq studies\; is affected by Chlorpyrifos and Diazinon based on microarray studies.
4099	WBGene00010810	M01F1.4	Transmembrane protein	Transmembrane protein: unassigned	Transmembrane protein: unassigned	M01F1.4 is an ortholog of human TMEM245\; is predicted to encode a protein with the following domain: Transmembrane protein TqsA-like.
4103	WBGene00010827	M02B1.2	Transmembrane protein	Transmembrane protein: unassigned	Transmembrane protein: unassigned	M02B1.2 is expressed in the AIYL and the AIYR.
4104	WBGene00010828	M02B1.3	Transmembrane protein	Transmembrane protein: unassigned	Transmembrane protein: unassigned	M02B1.3 is an ortholog of human TLCD1 (TLC domain containing 1) and TLCD2 (TLC domain containing 2)\; localizes to the plasma membrane.
4121	WBGene00010871	M05B5.3	Transmembrane protein	Transmembrane protein: unassigned	Transmembrane protein: unassigned	M05B5.3 is enriched in the excretory cell, the germ line, the male, and the nervous system based on microarray, tiling array, and RNA-seq studies\; is affected by several genes including daf-2, eat-2, and npr-1 based on microarray and RNA-seq studies\; is affected by nine chemicals including hydrogen sulfide, methylmercuric chloride, and D-glucose based on microarray and RNA-seq studies.
4126	WBGene00010877	M05D6.4	Transmembrane protein	Transmembrane protein: unassigned	Transmembrane protein: unassigned	lact-4 is enriched in several tissues, including the alimentary system, the coelomocyte, the muscular system, and the nervous system based on tiling array, RNA-seq, and microarray studies\; is affected by several genes including daf-16, daf-2, and daf-12 based on microarray, tiling array, and RNA-seq studies\; is affected by eleven chemicals including Tunicamycin, Mianserin, and D-glucose based on microarray and RNA-seq studies\; is predicted to encode a protein with the following domains: Beta-lactamase-related and Beta-lactamase\/transpeptidase-like.
4127	WBGene00010878	M05D6.5	Transmembrane protein	Transmembrane protein: unassigned	Transmembrane protein: unassigned	M05D6.5 is an ortholog of human HIGD2A and HIGD2B\; localizes to the endoplasmic reticulum.
4128	WBGene00010879	M05D6.6	Transmembrane protein	Transmembrane protein: unassigned	Transmembrane protein: unassigned	M05D6.6 is an ortholog of human FAM162A and FAM162B\; is predicted to encode a protein with the following domain: Protein of unknown function DUF1075.
4155	WBGene00010943	M176.4	Transmembrane protein	Transmembrane protein: ER	Transmembrane protein: ER	M176.4 is an ortholog of human TMEM86A and TMEM86B\; localizes to the endoplasmic reticulum\; is expressed in the arcade cell and the intestine.
4157	WBGene00010947	M176.11	Transmembrane protein	Transmembrane protein: unassigned	Transmembrane protein: unassigned	M176.11 is enriched in the intestine and the nervous system based on RNA-seq and microarray studies\; is affected by several genes including glp-1, daf-12, and eat-2 based on RNA-seq, tiling array, and microarray studies\; is affected by six chemicals including Rotenone, Mianserin, and Cry5B based on RNA-seq and microarray studies.
4187	WBGene00011026	R05D7.1	Transmembrane protein	Transmembrane protein: unassigned	Transmembrane protein: unassigned	R05D7.1 is enriched in dopaminergic neurons, the cephalic sheath cell, and the muscle cell based on tiling array, RNA-seq, and microarray studies\; is affected by several genes including daf-16, daf-2, and age-1 based on microarray and RNA-seq studies\; is affected by eight chemicals including Rotenone, D-glucose, and Alovudine based on RNA-seq and microarray studies.
4188	WBGene00011028	R05D7.3	Transmembrane protein	Transmembrane protein: unassigned	Transmembrane protein: unassigned	R05D7.3 is an ortholog of human TMEM200A, TMEM200B, and TMEM200C\; is predicted to encode a protein with the following domain: Protein of unknown function DUF2371, TMEM200.
4191	WBGene00011033	R05D11.5	Transmembrane protein	Transmembrane protein: unassigned	Transmembrane protein: unassigned	R05D11.5 is an ortholog of human TMEM208\; is predicted to encode a protein with the following domain: SRP-independent targeting protein 2\/TMEM208.
4196	WBGene00011040	R05H5.5	Transmembrane protein	Transmembrane protein: ER	Transmembrane protein: ER	R05H5.5 is an ortholog of human ARV1\; is predicted to encode a protein with the following domain: Arv1 protein.
4213	WBGene00011082	R07B1.11	Transmembrane protein	Transmembrane protein: unassigned	Transmembrane protein: unassigned	R07B1.11 is enriched in dopaminergic neurons, the AVE, and the ventral nerve cord based on tiling array studies\; is affected by several genes including glp-1, elt-2, and dpy-7 based on RNA-seq and microarray studies\; is affected by Rotenone, D-glucose, and Sodium Chloride based on RNA-seq studies.
4217	WBGene00011101	R07D5.2	Transmembrane protein	Transmembrane protein: unassigned	Transmembrane protein: unassigned	R07D5.2 is enriched in the intestine and the nervous system based on tiling array and RNA-seq studies\; is affected by several genes including clk-1, sir-2.1, and pgl-1 based on RNA-seq and microarray studies\; is affected by four chemicals including Rotenone, bisphenol A, and stavudine based on RNA-seq and microarray studies.
4219	WBGene00011108	R07E3.7	Transmembrane protein	Transmembrane protein: unassigned	Transmembrane protein: unassigned	R07E3.7 is enriched in the epithelial system, the excretory cell, the muscle cell, and the nervous system based on tiling array, RNA-seq, and microarray studies\; is affected by several genes including daf-16, daf-2, and daf-12 based on microarray and RNA-seq studies\; is affected by six chemicals including Alovudine, stavudine, and Zidovudine based on RNA-seq and microarray studies.
4223	WBGene00011115	R07E5.7	Transmembrane protein	Transmembrane protein: unassigned	Transmembrane protein: unassigned	R07E5.7 is an ortholog of human VMA21\; localizes to the plasma membrane\; is expressed in several tissues, including the alimentary system, the epithelial system, the excretory cell, the muscular system, and the reproductive system.
4227	WBGene00011121	R07E5.17	Transmembrane protein	Transmembrane protein: unassigned	Transmembrane protein: unassigned	R07E5.17 is enriched in the nervous system based on tiling array and RNA-seq studies\; is affected by several genes including elt-2, sir-2.1, and mab-5 based on RNA-seq and microarray studies\; is affected by four chemicals including stavudine, Zidovudine, and Acrylamide based on RNA-seq and microarray studies.
4239	WBGene00011154	R09A8.5	Transmembrane protein	Transmembrane protein: unassigned	Transmembrane protein: unassigned	R09A8.5 is expressed in several tissues, including tail hypodermis, the alimentary system, and the muscular system.
4254	WBGene00011215	R10E9.3	Transmembrane protein	Transmembrane protein: unassigned	Transmembrane protein: unassigned	R10E9.3 is enriched in the Z1, the Z4, and the intestine based on RNA-seq studies\; is affected by several genes including daf-16, daf-2, and daf-12 based on tiling array, RNA-seq, and microarray studies\; is affected by Rotenone, Humic Substances, and dafa#1 based on RNA-seq and microarray studies.
4258	WBGene00011220	R10E11.9	Transmembrane protein	Transmembrane protein: unassigned	Transmembrane protein: unassigned	R10E11.9 is enriched in the Z1.p, the Z4.a, the male distal tip cell, and the somatic gonad precursor based on RNA-seq studies\; is affected by several genes including dpy-7, pgl-1, and bar-1 based on microarray, tiling array, and RNA-seq studies\; is affected by multi-walled carbon nanotube, Sodium Chloride, and Colistin based on RNA-seq and microarray studies\; is predicted to encode a protein with the following domain: Protein SUP-1-like.
4276	WBGene00011250	R11H6.2	Transmembrane protein	Transmembrane protein: unassigned	Transmembrane protein: unassigned	R11H6.2 is an ortholog of human SERINC1, SERINC2, and SERINC3\; is predicted to encode a protein with the following domain: Serine incorporator\/TMS membrane protein.
4279	WBGene00011255	R12H7.4	Transmembrane protein	Transmembrane protein: unassigned	Transmembrane protein: unassigned	R12H7.4 is affected by several genes including dpy-7, pgl-1, and daf-19 based on microarray and RNA-seq studies\; is affected by Tunicamycin based on microarray studies.
4283	WBGene00011265	R13H4.7	Transmembrane protein	Transmembrane protein: unassigned	Transmembrane protein: unassigned	R13H4.7 is enriched in the nervous system based on tiling array and RNA-seq studies\; is affected by several genes including pgl-1, glh-1, and pgl-3 based on microarray and RNA-seq studies\; is affected by resveratrol and Colistin based on microarray studies.
4285	WBGene00011270	R31.2	Transmembrane protein	Transmembrane protein: unassigned	Transmembrane protein: unassigned	R31.2 localizes to the striated muscle myosin thick filament.
4303	WBGene00011302	R166.2	Transmembrane protein	Transmembrane protein: unassigned	Transmembrane protein: unassigned	R166.2 is an ortholog of human CLPTM1\; is expressed in the body wall musculature, the epithelial system, the intestine, and the nervous system\; is predicted to encode a protein with the following domain: Cleft lip and palate transmembrane 1.
4322	WBGene00011337	T01G1.2	Transmembrane protein	Transmembrane protein: unassigned	Transmembrane protein: unassigned	T01G1.2 is expressed in the body wall musculature and the head.
4324	WBGene00011341	T01G5.6	Transmembrane protein	Transmembrane protein: seven transmembrane receptor	Transmembrane protein: seven transmembrane receptor: unassigned	T01G5.6 is affected by several genes including clk-1, eat-2, and hpl-2 based on microarray and RNA-seq studies\; is affected by Tunicamycin, allantoin, and Sirolimus based on microarray studies\; is predicted to encode a protein with the following domain: 7TM GPCR, serpentine receptor class r (Str).
4338	WBGene00011380	T02E1.8	Transmembrane protein	Transmembrane protein: unassigned	Transmembrane protein: unassigned	T02E1.8 is enriched in several tissues, including the Z1.p, the Z4.a, the male distal tip cell, and the nervous system based on RNA-seq studies\; is affected by several genes including elt-2, pgl-1, and sma-2 based on RNA-seq and microarray studies.
4353	WBGene00011418	T04A11.3	Transmembrane protein	Transmembrane protein: unassigned	Transmembrane protein: unassigned	igdb-1 is affected by several genes including daf-16, age-1, and dpy-10 based on microarray and RNA-seq studies\; is affected by five chemicals including D-glucopyranose, Hydrolyzable Tannins, and single-walled carbon nanotube based on RNA-seq and microarray studies\; is predicted to encode a protein with the following domains: Domain of unknown function DB, Immunoglobulin subtype 2, Immunoglobulin subtype, Fibronectin type III, Cysteine-rich repeat, Immunoglobulin, Immunoglobulin-like fold, Lustrin, cysteine-rich repeated, Fibronectin type III superfamily, and Immunoglobulin-like domain superfamily.
4356	WBGene00011430	T04C12.8	Transmembrane protein	Transmembrane protein: unassigned	Transmembrane protein: unassigned	T04C12.8 is enriched in the AFD, the ASER, the PLM, and the hypodermis based on tiling array and RNA-seq studies\; is affected by several genes including daf-2, hsf-1, and clk-1 based on microarray and RNA-seq studies\; is affected by multi-walled carbon nanotube based on RNA-seq studies.
4361	WBGene00011441	T04F8.2	Transmembrane protein	Transmembrane protein: seven transmembrane receptor	Transmembrane protein: seven transmembrane receptor: unassigned	T04F8.2 is an ortholog of human GPR180 and TMEM145\; is predicted to encode a protein with the following domain: Intimal thickness related receptor, IRP.
4365	WBGene00011447	T04F8.9	Transmembrane protein	Transmembrane protein: unassigned	Transmembrane protein: unassigned	T04F8.9 is enriched in the nervous system based on RNA-seq studies\; is affected by several genes including daf-12, clk-1, and pgl-1 based on RNA-seq and microarray studies\; is affected by four chemicals including 1-methylnicotinamide, multi-walled carbon nanotube, and Zidovudine based on RNA-seq and microarray studies.
4370	WBGene00011473	T05C12.11	Transmembrane protein	Transmembrane protein: unassigned	Transmembrane protein: unassigned	T05C12.11 is enriched in the intestine, the nervous system, and the ventral nerve cord based on tiling array and microarray studies\; is affected by several genes including daf-16, let-60, and pgl-1 based on microarray and RNA-seq studies\; is affected by multi-walled carbon nanotube based on RNA-seq studies.
4373	WBGene00011476	T05D4.3	Transmembrane protein	Transmembrane protein: unassigned	Transmembrane protein: unassigned	T05D4.3 is enriched in the amphid sheath cell, the excretory cell, and the nervous system based on tiling array, RNA-seq, and microarray studies\; is affected by several genes including daf-16, daf-12, and sir-2.1 based on microarray and RNA-seq studies\; is affected by four chemicals including multi-walled carbon nanotube, D-glucose, and stavudine based on RNA-seq and microarray studies.
4379	WBGene00011488	T05F1.1	Transmembrane protein	Transmembrane protein: unassigned	Transmembrane protein: unassigned	nra-2 is an ortholog of human NCLN\; localizes to the endoplasmic reticulum\; is expressed in several tissues, including the excretory canal, the muscular system, the nervous system, and the reproductive system.
4411	WBGene00011581	T07D10.1	Transmembrane protein	Transmembrane protein: unassigned	Transmembrane protein: unassigned	T07D10.1 is enriched in the arcade cell, the nervous system, and the pharyngeal-intestinal valve cell based on tiling array, RNA-seq, and microarray studies\; is affected by several genes including dpy-7, pgl-1, and lin-28 based on microarray and RNA-seq studies\; is affected by four chemicals including tryptophan, Tunicamycin, and Microcystin-LR based on microarray studies.
4432	WBGene00011641	T09A5.15	Transmembrane protein	Transmembrane protein: unassigned	Transmembrane protein: unassigned	T09A5.15 is enriched in the AFD, the ASER, the germ line, and the pharyngeal muscle cell based on tiling array and RNA-seq studies\; is affected by several genes including daf-2, hsf-1, and npr-1 based on RNA-seq studies\; is affected by hydrogen sulfide, Rotenone, and D-glucose based on microarray and RNA-seq studies.
4435	WBGene00011648	T09E8.3	Transmembrane protein	Transmembrane protein: unassigned	Transmembrane protein: unassigned	cni-1 is an ortholog of human CNIH1, CNIH2, and CNIH3\; exhibits signaling receptor binding activity\; is involved in several processes, including negative regulation of anterograde synaptic vesicle transport, negative regulation of receptor localization to synapse, and regulation of cation channel activity\; localizes to several cellular components, including the cytoplasmic part, dendrite, and neuronal cell body\; is expressed in the nervous system.
4452	WBGene00011709	T11F9.1	Transmembrane protein	Transmembrane protein: seven transmembrane receptor	Transmembrane protein: seven transmembrane receptor: unassigned	T11F9.1 is predicted to have G protein-coupled receptor activity.
4458	WBGene00011723	T12A7.2	Transmembrane protein	Transmembrane protein: unassigned	Transmembrane protein: unassigned	T12A7.2 is an ortholog of human GAS6 (growth arrest specific 6), MEGF10 (multiple EGF like domains 10), and MEGF11\; human GAS6 exhibits several functions, including molecular adaptor activity, molecular function regulator, and phosphatidylserine binding activity.
4470	WBGene00011742	T12G3.7	Transmembrane protein	Transmembrane protein: unassigned	Transmembrane protein: unassigned	tgn-38 is an ortholog of human C5orf15\; is predicted to encode a protein with the following domain: Keratinocyte-associated transmembrane protein 2.
4478	WBGene00011761	T13H5.8	Transmembrane protein	Transmembrane protein: unassigned	Transmembrane protein: unassigned	T13H5.8 is an ortholog of human CLPTM1L\; is predicted to encode a protein with the following domains: Cleft lip and palate transmembrane 1 and Cleft lip and palate transmembrane protein 1-like protein.
4491	WBGene00011795	T16A9.5	Transmembrane protein	Transmembrane protein: unassigned	Transmembrane protein: unassigned	T16A9.5 is enriched in the male, the nervous system, and the pharynx based on tiling array, RNA-seq, and microarray studies\; is affected by several genes including daf-2, age-1, and let-7 based on microarray, RNA-seq, and proteomic studies\; is affected by nineteen chemicals including Ethanol, nicotinic acid, and methylmercuric chloride based on RNA-seq and microarray studies\; is predicted to encode a protein with the following domain: Protein of unknown function DUF856, Caenorhabditis species.
4504	WBGene00011827	T19A6.1	Transmembrane protein	Transmembrane protein: unassigned	Transmembrane protein: unassigned	T19A6.1 is an ortholog of human PQLC1 (PQ loop repeat containing 1)\; is predicted to encode a protein with the following domain: PQ-loop repeat.
4506	WBGene00011829	T19A6.4	Transmembrane protein	Transmembrane protein: unassigned	Transmembrane protein: unassigned	T19A6.4 is an ortholog of human TMEM144\; is predicted to have carbohydrate transmembrane transporter activity.
4518	WBGene00011859	T20D3.6	Transmembrane protein	Transmembrane protein: unassigned	Transmembrane protein: unassigned	T20D3.6 is an ortholog of human HIGD2A and HIGD2B\; localizes to the cytoplasm.
4520	WBGene00011864	T20F10.2	Transmembrane protein	Transmembrane protein: unassigned	Transmembrane protein: unassigned	T20F10.2 is enriched in the OLL, the PVD, the germ line, and the hypodermis based on microarray, tiling array, and RNA-seq studies\; is affected by several genes including glp-1, daf-12, and let-7 based on microarray, tiling array, proteomic, and RNA-seq studies\; is affected by stavudine based on RNA-seq studies.
4535	WBGene00011896	T21C9.11	Transmembrane protein	Transmembrane protein: unassigned	Transmembrane protein: unassigned	T21C9.11 is enriched in the coelomocyte and the nervous system based on tiling array and microarray studies\; is affected by several genes including lin-35, pgl-1, and csr-1 based on tiling array, microarray, and RNA-seq studies.
4537	WBGene00011898	T21C9.13	Transmembrane protein	Transmembrane protein: unassigned	Transmembrane protein: unassigned	T21C9.13 is expressed in the germ line.
4561	WBGene00011965	T23G7.2	Transmembrane protein	Transmembrane protein: unassigned	Transmembrane protein: unassigned	T23G7.2 is an ortholog of human TMPPE\; is predicted to have hydrolase activity.
4579	WBGene00011996	T24F1.4	Transmembrane protein	Transmembrane protein: unassigned	Transmembrane protein: unassigned	T24F1.4 is enriched in the amphid sensillum and the nervous system based on tiling array, RNA-seq, and microarray studies\; is affected by several genes including pgl-1, glh-1, and pgl-3 based on microarray and RNA-seq studies\; is affected by five chemicals including Lithium Chloride, D-glucose, and nanoparticle based on microarray and RNA-seq studies.
4581	WBGene00011999	T24F1.7	Transmembrane protein	Transmembrane protein: unassigned	Transmembrane protein: unassigned	T24F1.7 is enriched in the pharynx based on RNA-seq studies\; is affected by several genes including daf-16, daf-2, and skn-1 based on RNA-seq and microarray studies\; is affected by seven chemicals including 1-methylnicotinamide, multi-walled carbon nanotube, and D-glucose based on RNA-seq and microarray studies.
4583	WBGene00012002	T24H10.4	Transmembrane protein	Transmembrane protein: unassigned	Transmembrane protein: unassigned	T24H10.4 is an ortholog of human TMEM53\; is predicted to encode a protein with the following domains: Protein of unknown function DUF829, TMEM53 and Alpha\/Beta hydrolase fold.
4598	WBGene00012042	T26E3.10	Transmembrane protein	Transmembrane protein: unassigned	Transmembrane protein: unassigned	T26E3.10 is enriched in the muscular system and the nervous system based on tiling array and RNA-seq studies\; is affected by hpl-2 based on tiling array studies\; is affected by Triclosan based on microarray studies.
4609	WBGene00012106	T27F6.7	Transmembrane protein	Transmembrane protein: unassigned	Transmembrane protein: unassigned	T27F6.7 is enriched in several tissues, including the alimentary system, the excretory cell, the germ line, the muscle cell, and the nervous system based on tiling array, RNA-seq, and microarray studies\; is affected by several genes including daf-16, gld-1, and npr-1 based on microarray and RNA-seq studies\; is affected by four chemicals including Rotenone, Zidovudine, and paraquat based on RNA-seq and microarray studies.
4616	WBGene00012122	T28C6.8	Transmembrane protein	Transmembrane protein: unassigned	Transmembrane protein: unassigned	T28C6.8 is an ortholog of human BRI3\; human BRI3 exhibits identical protein binding activity.
4619	WBGene00012125	T28D6.5	Transmembrane protein	Transmembrane protein: unassigned	Transmembrane protein: unassigned	T28D6.5 is enriched in the nervous system based on RNA-seq studies\; is affected by several genes including daf-2, glp-1, and daf-12 based on microarray, RNA-seq, and tiling array studies\; is affected by dafa#1 based on microarray studies.
4653	WBGene00012197	W02B8.1	Transmembrane protein	Transmembrane protein: unassigned	Transmembrane protein: unassigned	W02B8.1 is enriched in the body wall musculature, the muscle cell, and the nervous system based on tiling array, RNA-seq, and microarray studies\; is affected by several genes including eat-2, pgl-1, and isp-1 based on RNA-seq and microarray studies\; is affected by D-glucose, Zidovudine, and Sirolimus based on RNA-seq and microarray studies.
4681	WBGene00012289	W05H12.1	Transmembrane protein	Transmembrane protein: unassigned	Transmembrane protein: unassigned	W05H12.1 is expressed in head neurons, tail neurons, the dorsal nerve cord, and the ventral nerve cord.
4683	WBGene00012293	W06A7.4	Transmembrane protein	Transmembrane protein: unassigned	Transmembrane protein: unassigned	W06A7.4 is an ortholog of human TMEM144\; is predicted to have carbohydrate transmembrane transporter activity.
4686	WBGene00012306	W06F12.2	Transmembrane protein	Transmembrane protein: unassigned	Transmembrane protein: unassigned	W06F12.2 is enriched in the DA neuron, the Psub1, the VA neuron, the intestine, and the pharynx based on microarray, tiling array, and RNA-seq studies\; is affected by several genes including daf-2, skn-1, and elt-2 based on microarray and RNA-seq studies\; is affected by twelve chemicals including 1-methylnicotinamide, D-glucose, and stavudine based on RNA-seq and microarray studies.
4718	WBGene00012371	W09G3.8	Transmembrane protein	Transmembrane protein: ER	Transmembrane protein: ER	W09G3.8 is an ortholog of human IER3IP1\; is predicted to encode a protein with the following domain: Yos1-like.
4721	WBGene00012381	Y2H9A.4	Transmembrane protein	Transmembrane protein: unassigned	Transmembrane protein: unassigned	Y2H9A.4 is enriched in the coelomocyte and the hypodermis based on tiling array studies\; is affected by several genes including daf-16, daf-2, and glp-1 based on microarray and RNA-seq studies\; is affected by five chemicals including D-glucose, resveratrol, and Cadmium based on RNA-seq and microarray studies\; is predicted to encode a protein with the following domain: Protein of unknown function DUF713.
4728	WBGene00012391	Y6B3B.7	Transmembrane protein	Transmembrane protein: unassigned	Transmembrane protein: unassigned	Y6B3B.7 is enriched in the intestine and the nervous system based on RNA-seq and microarray studies\; is affected by several genes including sir-2.1, dpy-21, and let-418 based on microarray and RNA-seq studies\; is affected by multi-walled carbon nanotube and resveratrol based on RNA-seq and microarray studies.
4757	WBGene00012477	Y18D10A.4	Transmembrane protein	Transmembrane protein: unassigned	Transmembrane protein: unassigned	Y18D10A.4 is affected by several genes including eat-2, hpl-2, and his-24 based on tiling array, RNA-seq, and microarray studies\; is affected by Sirolimus and allantoin based on microarray studies.
4777	WBGene00012548	Y37D8A.6	Transmembrane protein	Transmembrane protein: unassigned	Transmembrane protein: unassigned	Y37D8A.6 is an ortholog of human CDIP1 and LITAF\; human LITAF exhibits RNA polymerase II proximal promoter sequence-specific DNA binding activity, WW domain binding activity, and zinc ion binding activity.
4782	WBGene00012554	Y37D8A.16	Transmembrane protein	Transmembrane protein: unassigned	Transmembrane protein: unassigned	Y37D8A.16 is enriched in dopaminergic neurons, the OLL, the PVD, the intestine, and the pharyngeal muscle cell based on tiling array, RNA-seq, proteomic, and microarray studies\; is affected by several genes including daf-2, dpy-10, and hsf-1 based on microarray, tiling array, and RNA-seq studies\; is affected by thirteen chemicals including stavudine, Zidovudine, and Sodium Chloride based on RNA-seq and microarray studies.
4787	WBGene00012561	Y37D8A.26	Transmembrane protein	Transmembrane protein: unassigned	Transmembrane protein: unassigned	Y37D8A.26 is an ortholog of human CDIP1 and LITAF\; human LITAF exhibits RNA polymerase II proximal promoter sequence-specific DNA binding activity, WW domain binding activity, and zinc ion binding activity.
4799	WBGene00012607	Y38F1A.4	Transmembrane protein	Transmembrane protein: unassigned	Transmembrane protein: unassigned	Y38F1A.4 is affected by several genes including daf-2, let-60, and pgl-1 based on RNA-seq and microarray studies\; is affected by five chemicals including Rotenone, Sodium Chloride, and paraquat based on RNA-seq and microarray studies.
4813	WBGene00012657	Y39A1A.20	Transmembrane protein	Transmembrane protein: unassigned	Transmembrane protein: unassigned	Y39A1A.20 is enriched in the germ line and the muscle cell based on RNA-seq and microarray studies\; is affected by several genes including daf-2, let-60, and sir-2.1 based on microarray, tiling array, and RNA-seq studies\; is affected by five chemicals including Rotenone, Cry5B, and Humic Substances based on RNA-seq and microarray studies.
4817	WBGene00012662	Y39A1C.1	Transmembrane protein	Transmembrane protein: unassigned	Transmembrane protein: unassigned	Y39A1C.1 is an ortholog of human TMIE (transmembrane inner ear)\; localizes to the striated muscle dense body\; is expressed in the head, the muscular system, the nervous system, and the reproductive system.
4834	WBGene00012711	Y39E4A.1	Transmembrane protein	Transmembrane protein: unassigned	Transmembrane protein: unassigned	Y39E4A.1 is enriched in GABAergic neurons and the male based on tiling array, RNA-seq, and microarray studies\; is affected by several genes including eat-2, pgl-1, and aak-2 based on microarray, tiling array, and RNA-seq studies\; is affected by six chemicals including methylmercuric chloride, multi-walled carbon nanotube, and Hydrolyzable Tannins based on microarray and RNA-seq studies.
4856	WBGene00012759	Y41C4A.13	Transmembrane protein	Transmembrane protein: unassigned	Transmembrane protein: unassigned	sup-1 localizes to the neuron projection, neuronal cell body membrane, and synapse\; is expressed in the body wall musculature and the nervous system.
4879	WBGene00012820	Y43F8B.10	Transmembrane protein	Transmembrane protein: unassigned	Transmembrane protein: unassigned	Y43F8B.10 is enriched in the male, the nervous system, and the sensillum based on RNA-seq and microarray studies\; is affected by several genes including lin-39, pgl-1, and csr-1 based on RNA-seq and microarray studies\; is affected by Cadmium and octopamine based on microarray studies\; is predicted to encode a protein with the following domain: Domain of unknown function DUF19.
4883	WBGene00012829	Y43F8C.7	Transmembrane protein	Transmembrane protein: ER	Transmembrane protein: ER	Y43F8C.7 is an ortholog of human EMC10\; is predicted to encode a protein with the following domain: ER membrane protein complex subunit 10.
4885	WBGene00012833	Y43F8C.11	Transmembrane protein	Transmembrane protein: unassigned	Transmembrane protein: unassigned	Y43F8C.11 is enriched in the nervous system based on tiling array, RNA-seq, and microarray studies\; is affected by several genes including daf-16, daf-2, and skn-1 based on microarray, tiling array, and RNA-seq studies\; is affected by multi-walled carbon nanotube, D-glucose, and Sirolimus based on RNA-seq and microarray studies\; is predicted to encode a protein with the following domain: Systemic RNA interference defective protein 5.
4892	WBGene00012856	Y44A6D.6	Transmembrane protein	Transmembrane protein: unassigned	Transmembrane protein: unassigned	Y44A6D.6 is enriched in the male, the nervous system, and the sensillum based on tiling array, microarray, and RNA-seq studies\; is affected by several genes including pgl-1, csr-1, and glh-1 based on microarray and RNA-seq studies.
4943	WBGene00012962	Y48A6B.1	Transmembrane protein	Transmembrane protein: seven transmembrane receptor	Transmembrane protein: seven transmembrane receptor: dmsr	dmsr-5 is predicted to have G protein-coupled peptide receptor activity.
4958	WBGene00012993	Y48C3A.11	Transmembrane protein	Transmembrane protein: seven transmembrane receptor	Transmembrane protein: seven transmembrane receptor: dmsr	dmsr-3 is predicted to have G protein-coupled peptide receptor activity.
5014	WBGene00013136	Y53C10A.5	Transmembrane protein	Transmembrane protein: unassigned	Transmembrane protein: unassigned	Y53C10A.5 is an ortholog of human TMEM189\; is expressed in several tissues, including the hypodermis, the intestine, the nervous system, and the reproductive system\; is predicted to encode a protein with the following domain: B domain of TMEM189, localisation domain.
5020	WBGene00013146	Y53C12B.7	Transmembrane protein	Transmembrane protein: unassigned	Transmembrane protein: unassigned	Y53C12B.7 is enriched in the coelomocyte based on tiling array studies\; is affected by several genes including daf-2, daf-12, and npr-1 based on tiling array, microarray, and RNA-seq studies\; is affected by Rotenone and Cadmium Chloride based on RNA-seq studies.
5025	WBGene00013159	Y53F4B.12	Transmembrane protein	Transmembrane protein: unassigned	Transmembrane protein: unassigned	Y53F4B.12 is enriched in the nervous system based on tiling array, RNA-seq, and microarray studies\; is affected by several genes including daf-2, rrf-3, and pgl-1 based on RNA-seq and microarray studies\; is affected by Rotenone, Atrazine, and dibromoacetic acid based on RNA-seq and microarray studies\; is predicted to encode a protein with the following domain: Amino acid permease\/ SLC12A domain.
5039	WBGene00013190	Y54E2A.5	Transmembrane protein	Transmembrane protein: unassigned	Transmembrane protein: unassigned	Y54E2A.5 is enriched in the male based on RNA-seq studies\; is affected by several genes including daf-12, eat-2, and aak-2 based on tiling array, RNA-seq, and microarray studies\; is affected by eight chemicals including methylmercuric chloride, Rotenone, and multi-walled carbon nanotube based on microarray and RNA-seq studies.
5040	WBGene00013195	Y54E2A.10	Transmembrane protein	Transmembrane protein: unassigned	Transmembrane protein: unassigned	Y54E2A.10 is enriched in the alimentary system, the amphid sensillum, the digestive tract, and the nervous system based on microarray, tiling array, and RNA-seq studies\; is affected by several genes including daf-2, pgl-1, and csr-1 based on microarray and RNA-seq studies\; is affected by Atrazine based on microarray studies\; is predicted to encode a protein with the following domain: Modulator of levamisole receptor-1.
5042	WBGene00013198	Y54E5A.2	Transmembrane protein	Transmembrane protein: unassigned	Transmembrane protein: unassigned	Y54E5A.2 is enriched in the male based on RNA-seq studies\; is affected by several genes including daf-16, daf-2, and eat-2 based on tiling array, microarray, and RNA-seq studies\; is affected by eight chemicals including manganese chloride, Hydrolyzable Tannins, and paraquat based on RNA-seq and microarray studies.
5046	WBGene00013203	Y54E5A.8	Transmembrane protein	Transmembrane protein: unassigned	Transmembrane protein: unassigned	Y54E5A.8 is enriched in the alimentary system, the digestive tract, the hypodermis, and the nervous system based on tiling array, RNA-seq, and microarray studies\; is affected by several genes including daf-2, dpy-10, and sma-2 based on RNA-seq and microarray studies\; is affected by five chemicals including aldicarb, Mianserin, and stavudine based on microarray and RNA-seq studies.
5050	WBGene00013211	Y54G9A.9	Transmembrane protein	Transmembrane protein: unassigned	Transmembrane protein: unassigned	Y54G9A.9 is enriched in the germ line based on RNA-seq studies\; is affected by several genes including hsf-1, pgl-1, and sma-4 based on microarray and RNA-seq studies\; is affected by stavudine and Colistin based on RNA-seq and microarray studies.
5051	WBGene00013212	Y54G11A.1	Transmembrane protein	Transmembrane protein: unassigned	Transmembrane protein: unassigned	Y54G11A.1 is enriched in the germline precursor cell based on RNA-seq studies\; is affected by several genes including daf-12, hsf-1, and npr-1 based on microarray, tiling array, and RNA-seq studies\; is affected by five chemicals including Rotenone, Alovudine, and stavudine based on RNA-seq and microarray studies.
5059	WBGene00013222	Y54G11B.1	Transmembrane protein	Transmembrane protein: seven transmembrane receptor	Transmembrane protein: seven transmembrane receptor: dmsr	dmsr-6 is predicted to have G protein-coupled peptide receptor activity.
5069	WBGene00013238	Y56A3A.21	Transmembrane protein	Transmembrane protein: unassigned	Transmembrane protein: unassigned	trap-4 is an ortholog of human SSR4\; is predicted to encode a protein with the following domain: Translocon-associated.
5070	WBGene00013239	Y56A3A.22	Transmembrane protein	Transmembrane protein: unassigned	Transmembrane protein: unassigned	Y56A3A.22 is an ortholog of human FAM210A\; is predicted to encode a protein with the following domain: Domain of unknown function DUF1279.
5089	WBGene00013273	Y57A10B.1	Transmembrane protein	Transmembrane protein: unassigned	Transmembrane protein: unassigned	marc-5 is an ortholog of human MARCH1 (membrane associated ring-CH-type finger 1)\; is predicted to have ubiquitin-protein transferase activity.
5112	WBGene00013335	Y57G11C.46	Transmembrane protein	Transmembrane protein: unassigned	Transmembrane protein: unassigned	Y57G11C.46 is predicted to have transmembrane signaling receptor activity.
5126	WBGene00013360	Y60A3A.9	Transmembrane protein	Transmembrane protein: unassigned	Transmembrane protein: unassigned	Y60A3A.9 is an ortholog of human TMED4 (transmembrane p24 trafficking protein 4) and TMED9 (transmembrane p24 trafficking protein 9)\; is expressed in the gonadal sheath cell and the nervous system\; human TMED9 exhibits syntaxin binding activity.
5129	WBGene00013365	Y60A3A.19	Transmembrane protein	Transmembrane protein: unassigned	Transmembrane protein: unassigned	Y60A3A.19 is an ortholog of human YIPF4 (Yip1 domain 4)\; is predicted to encode a protein with the following domain: Yip1 domain.
5131	WBGene00013367	Y60A3A.23	Transmembrane protein	Transmembrane protein: unassigned	Transmembrane protein: unassigned	Y60A3A.23 is enriched in the hypodermis and the nervous system based on tiling array studies\; is affected by several genes including daf-16, daf-12, and bar-1 based on tiling array, RNA-seq, and microarray studies\; is affected by Tunicamycin and multi-walled carbon nanotube based on microarray and RNA-seq studies.
5134	WBGene00013375	Y62E10A.4	Transmembrane protein	Transmembrane protein: seven transmembrane receptor	Transmembrane protein: seven transmembrane receptor: srsx	srsx-25 is predicted to have G protein-coupled receptor activity.
5136	WBGene00013378	Y62E10A.10	Transmembrane protein	Transmembrane protein: ER	Transmembrane protein: ER	emc-3 is an ortholog of human EMC3\; is predicted to encode a protein with the following domains: Integral membrane protein EMC3\/TMCO1-like and ER membrane protein complex subunit 3.
5144	WBGene00013407	Y63D3A.8	Transmembrane protein	Transmembrane protein: unassigned	Transmembrane protein: unassigned	Y63D3A.8 is an ortholog of human TLCD2 (TLC domain containing 2)\; is predicted to encode a protein with the following domain: TRAM\/LAG1\/CLN8 homology domain.
5145	WBGene00013415	Y64G10A.6	Transmembrane protein	Transmembrane protein: unassigned	Transmembrane protein: unassigned	ilcr-1 is an ortholog of human IL17RC (interleukin 17 receptor C), IL17REL, and IL17RD\; is expressed in the RMGL and the RMGR\; human IL17RC exhibits interleukin-17 receptor activity.
5156	WBGene00013446	Y66D12A.21	Transmembrane protein	Transmembrane protein: unassigned	Transmembrane protein: unassigned	Y66D12A.21 is an ortholog of human TM2D1\; is predicted to encode a protein with the following domain: TM2 domain.
5158	WBGene00013448	Y66D12A.24	Transmembrane protein	Transmembrane protein: unassigned	Transmembrane protein: unassigned	Y66D12A.24 is enriched in the intestine based on RNA-seq studies\; is affected by several genes including elt-2, eat-2, and fog-2 based on RNA-seq and microarray studies\; is affected by Lithium Chloride, Cry5B, and paraquat based on microarray studies\; is predicted to encode a protein with the following domains: CD20-like family and Membrane-spanning 4-domains subfamily A.
5172	WBGene00013496	Y70D2A.1	Transmembrane protein	Transmembrane protein: seven transmembrane receptor	Transmembrane protein: seven transmembrane receptor: unassigned	Y70D2A.1 is predicted to have G protein-coupled receptor activity.
5178	WBGene00013513	Y71A12C.2	Transmembrane protein	Transmembrane protein: unassigned	Transmembrane protein: unassigned	Y71A12C.2 is an ortholog of human TMEM41A\; is predicted to encode a protein with the following domain: SNARE associated Golgi protein.
5179	WBGene00013518	Y73F8A.5	Transmembrane protein	Transmembrane protein: unassigned	Transmembrane protein: unassigned	Y73F8A.5 is an ortholog of human KIAA1324 and KIAA1324L\; is expressed in the head and the nervous system\; human KIAA1324 exhibits RNA binding activity.
5187	WBGene00013542	Y75B8A.5	Transmembrane protein	Transmembrane protein: unassigned	Transmembrane protein: unassigned	lron-12 is enriched in the OLL, the PVD, and the muscle cell based on microarray and tiling array studies\; is affected by several genes including daf-16, skn-1, and sir-2.1 based on tiling array, RNA-seq, and microarray studies\; is affected by four chemicals including stavudine, Zidovudine, and Hydrolyzable Tannins based on RNA-seq and microarray studies\; is predicted to encode a protein with the following domains: Leucine rich repeat 5 and Leucine-rich repeat domain superfamily.
5201	WBGene00013576	Y76A2B.4	Transmembrane protein	Transmembrane protein: unassigned	Transmembrane protein: unassigned	Y76A2B.4 is enriched in the germ line and the intestine based on tiling array, RNA-seq, and microarray studies\; is affected by several genes including daf-16, daf-12, and hsf-1 based on microarray, tiling array, and RNA-seq studies\; is affected by five chemicals including Rotenone, stavudine, and Zidovudine based on RNA-seq and microarray studies.
5214	WBGene00013601	Y87G2A.13	Transmembrane protein	Transmembrane protein: unassigned	Transmembrane protein: unassigned	Y87G2A.13 is an ortholog of human TMEM161A and TMEM161B\; is predicted to encode a protein with the following domain: Transmembrane protein 161A\/B.
5215	WBGene00013603	Y87G2A.17	Transmembrane protein	Transmembrane protein: seven transmembrane receptor	Transmembrane protein: seven transmembrane receptor: unassigned	soem-1 is expressed in the PQR\; is predicted to encode a protein with the following domains: SH2 domain and SH2 domain superfamily.
5216	WBGene00013604	Y87G2A.18	Transmembrane protein	Transmembrane protein: unassigned	Transmembrane protein: unassigned	Y87G2A.18 is an ortholog of human CDIP1 and LITAF\; human LITAF exhibits RNA polymerase II proximal promoter sequence-specific DNA binding activity, WW domain binding activity, and zinc ion binding activity.
5261	WBGene00013713	Y106G6G.4	Transmembrane protein	Transmembrane protein: unassigned	Transmembrane protein: unassigned	Y106G6G.4 is enriched in GABAergic neurons, the AVA, the DA neuron, the VA neuron, and the male based on microarray, tiling array, and RNA-seq studies\; is affected by several genes including daf-2, dpy-10, and gld-1 based on microarray and RNA-seq studies\; is affected by nineteen chemicals including Ethanol, nicotinic acid, and methylmercuric chloride based on RNA-seq and microarray studies.
5265	WBGene00013720	Y106G6H.8	Transmembrane protein	Transmembrane protein: unassigned	Transmembrane protein: unassigned	Y106G6H.8 is an ortholog of human TMEM256 and TMEM256-PLSCR3\; is predicted to encode a protein with the following domain: Protein of unknown function DUF423.
5269	WBGene00013726	Y106G6H.16	Transmembrane protein	Transmembrane protein: unassigned	Transmembrane protein: unassigned	Y106G6H.16 is enriched in the body wall muscle cell, the germ line, the nervous system, and the pharyngeal muscle cell based on tiling array, RNA-seq, and microarray studies\; is affected by several genes including dpy-10, gld-1, and sir-2.1 based on microarray and RNA-seq studies\; is affected by five chemicals including hydrogen sulfide, Rotenone, and Humic Substances based on microarray and RNA-seq studies.
5283	WBGene00013751	Y113G7A.14	Transmembrane protein	Transmembrane protein: unassigned	Transmembrane protein: unassigned	Y113G7A.14 is enriched in the muscle cell and the nervous system based on tiling array, RNA-seq, and microarray studies\; is affected by several genes including daf-2, dpy-7, and pgl-1 based on tiling array, RNA-seq, and microarray studies\; is affected by four chemicals including stavudine, Chlorpyrifos, and Diazinon based on RNA-seq and microarray studies.
5289	WBGene00013789	Y116A8C.9	Transmembrane protein	Transmembrane protein: unassigned	Transmembrane protein: unassigned	Y116A8C.9 is an ortholog of human TMEM185A and TMEM185B\; is predicted to encode a protein with the following domain: Transmembrane Fragile-X-F-associated protein.
5295	WBGene00013806	Y116A8C.29	Transmembrane protein	Transmembrane protein: unassigned	Transmembrane protein: unassigned	Y116A8C.29 is enriched in the AFD based on RNA-seq studies\; is affected by several genes including clk-1, sir-2.1, and pgl-1 based on microarray and RNA-seq studies\; is affected by Cry5B and Humic Substances based on microarray studies.
5302	WBGene00013833	ZC15.5	Transmembrane protein	Transmembrane protein: unassigned	Transmembrane protein: unassigned	ZC15.5 is enriched in the AVE based on tiling array studies\; is affected by several genes including skn-1, dpy-7, and pgl-1 based on RNA-seq studies\; is affected by Zidovudine and Sodium Chloride based on RNA-seq studies.
5310	WBGene00013850	ZC84.7	Transmembrane protein	Transmembrane protein: unassigned	Transmembrane protein: unassigned	ZC84.7 is enriched in the AFD and the ASER based on RNA-seq studies\; is affected by several genes including daf-16, daf-2, and set-2 based on microarray and RNA-seq studies\; is affected by Colistin based on microarray studies.
5323	WBGene00013882	ZC410.5	Transmembrane protein	Transmembrane protein: unassigned	Transmembrane protein: unassigned	msa-1 is enriched in several tissues, including the Psub1, the alimentary system, the epithelial system, the germ line, and the nervous system based on microarray, tiling array, and RNA-seq studies\; is affected by several genes including daf-16, daf-2, and glp-1 based on microarray and RNA-seq studies\; is affected by eight chemicals including Ethanol, Rotenone, and stavudine based on RNA-seq and microarray studies\; is predicted to encode a protein with the following domain: Uncharacterised conserved protein UCP207779.
5333	WBGene00013919	ZC506.1	Transmembrane protein	Transmembrane protein: ER	Transmembrane protein: ER	ZC506.1 is an ortholog of human EDEM3 (ER degradation enhancing alpha-mannosidase like protein 3)\; is predicted to have calcium ion binding activity and mannosyl-oligosaccharide 1,2-alpha-mannosidase activity\; is expressed in the head, the muscular system, the nervous system, the pharynx, and the tail.
5340	WBGene00013957	ZK265.5	Transmembrane protein	Transmembrane protein: seven transmembrane receptor	Transmembrane protein: seven transmembrane receptor: sre	sre-23 is expressed in the head, the nervous system, and the tail\; is predicted to encode a protein with the following domain: 7TM GPCR, serpentine receptor class e (Sre).
5355	WBGene00013989	ZK512.11	Transmembrane protein	Transmembrane protein: unassigned	Transmembrane protein: unassigned	ZK512.11 is enriched in the AFD, the ASER, and the muscle cell based on RNA-seq studies\; is affected by several genes including pgl-1, glh-1, and pgl-3 based on RNA-seq studies.
5367	WBGene00014017	ZK632.10	Transmembrane protein	Transmembrane protein: unassigned	Transmembrane protein: unassigned	ZK632.10 is enriched in the Z1, the Z4, the germ line, the intestine, and the nervous system based on RNA-seq and microarray studies\; is affected by several genes including daf-16, daf-2, and age-1 based on microarray, tiling array, and RNA-seq studies\; is affected by five chemicals including Rotenone, Zidovudine, and fluoranthene based on RNA-seq and microarray studies\; is predicted to encode a protein with the following domain: Proteolipid membrane potential modulator.
5373	WBGene00014023	ZK637.3	Transmembrane protein	Transmembrane protein: unassigned	Transmembrane protein: unassigned	lnkn-1 is an ortholog of human ITFG1\; localizes to the apical plasma membrane and lateral plasma membrane\; is expressed in several tissues, including the alimentary system, the epithelial system, the excretory cell, the nervous system, and the reproductive system.
5390	WBGene00014064	ZK673.10	Transmembrane protein	Transmembrane protein: seven transmembrane receptor	Transmembrane protein: seven transmembrane receptor: unassigned	sdz-37 is enriched in the germ line based on RNA-seq studies\; is affected by several genes including sir-2.1, npr-1, and fbf-1 based on microarray, tiling array, and RNA-seq studies\; is affected by seven chemicals including Tunicamycin, Cadmium, and Humic Substances based on microarray studies.
5394	WBGene00014073	ZK757.1	Transmembrane protein	Transmembrane protein: unassigned	Transmembrane protein: unassigned	ZK757.1 is expressed in the AIYL and the AIYR\; is predicted to encode a protein with the following domain: Protein of unknown function DUF1182.
5399	WBGene00014079	ZK792.7	Transmembrane protein	Transmembrane protein: unassigned	Transmembrane protein: unassigned	ZK792.7 is expressed in head neurons, tail neurons, the body wall musculature, and the pharyngeal muscle cell\; is predicted to encode a protein with the following domain: PGAP5\/Cdc1\/Ted1.
5418	WBGene00014118	ZK858.5	Transmembrane protein	Transmembrane protein: unassigned	Transmembrane protein: unassigned	ZK858.5 is an ortholog of human TM2D2\; is predicted to encode a protein with the following domain: TM2 domain.
5419	WBGene00014119	ZK858.6	Transmembrane protein	Transmembrane protein: unassigned	Transmembrane protein: unassigned	ZK858.6 is an ortholog of human TM9SF4 (transmembrane 9 superfamily member 4)\; is expressed in the intestine\; is predicted to encode a protein with the following domain: Nonaspanin (TM9SF).
5421	WBGene00014122	ZK863.1	Transmembrane protein	Transmembrane protein: seven transmembrane receptor	Transmembrane protein: seven transmembrane receptor: unassigned	ZK863.1 is enriched in the nervous system based on RNA-seq and microarray studies\; is affected by several genes including sir-2.1, pgl-1, and alg-1 based on microarray and RNA-seq studies\; is affected by resveratrol and Cadmium based on microarray studies.
5432	WBGene00014164	ZK945.1	Transmembrane protein	Transmembrane protein: unassigned	Transmembrane protein: unassigned	lact-2 is enriched in the intestine based on RNA-seq and microarray studies\; is affected by several genes including daf-16, daf-2, and skn-1 based on microarray and RNA-seq studies\; is affected by five chemicals including Zidovudine, resveratrol, and Atrazine based on RNA-seq and microarray studies\; is predicted to encode a protein with the following domains: Beta-lactamase-related and Beta-lactamase\/transpeptidase-like.
5440	WBGene00014181	ZK1010.8	Transmembrane protein	Transmembrane protein: unassigned	Transmembrane protein: unassigned	ZK1010.8 is enriched in the NSM, the coelomocyte, and the pharyngeal muscle cell based on tiling array and RNA-seq studies\; is affected by several genes including elt-2, dpy-7, and pgl-1 based on microarray and RNA-seq studies\; is affected by eight chemicals including sesamin, stavudine, and Zidovudine based on microarray and RNA-seq studies.
5448	WBGene00014210	ZK1067.4	Transmembrane protein	Transmembrane protein: unassigned	Transmembrane protein: unassigned	ZK1067.4 is an ortholog of human TMEM151A and TMEM151B\; is expressed in the nervous system\; is predicted to encode a protein with the following domain: Transmembrane protein 151.
5450	WBGene00014214	ZK1073.2	Transmembrane protein	Transmembrane protein: unassigned	Transmembrane protein: unassigned	ZK1073.2 is enriched in the muscle cell and the nervous system based on RNA-seq and microarray studies\; is affected by several genes including pgl-1, sma-4, and glh-1 based on tiling array, RNA-seq, and microarray studies\; is affected by Zidovudine based on RNA-seq studies.
5459	WBGene00014225	ZK1098.9	Transmembrane protein	Transmembrane protein: unassigned	Transmembrane protein: unassigned	ZK1098.9 is enriched in the male and the nervous system based on RNA-seq studies\; is affected by several genes including daf-12, dpy-10, and pgl-1 based on tiling array, RNA-seq, and microarray studies\; is affected by five chemicals including D-glucose, bisphenol A, and Humic Substances based on RNA-seq and microarray studies.
5468	WBGene00014248	ZK1307.7	Transmembrane protein	Transmembrane protein: seven transmembrane receptor	Transmembrane protein: seven transmembrane receptor: unassigned	ZK1307.7 is predicted to have G protein-coupled receptor activity.
5514	WBGene00015000	AH9.4	Transmembrane protein	Transmembrane protein: seven transmembrane receptor	Transmembrane protein: seven transmembrane receptor: unassigned	AH9.4 is an ortholog of human CYSLTR2 (cysteinyl leukotriene receptor 2), CYSLTR1 (cysteinyl leukotriene receptor 1), and KISS1R (KISS1 receptor) and members of the human GALR (Galanin receptors) gene family including GALR2, GALR1, and GALR3\; is predicted to have G protein-coupled receptor activity.
5519	WBGene00015005	B0034.5	Transmembrane protein	Transmembrane protein: seven transmembrane receptor	Transmembrane protein: seven transmembrane receptor: unassigned	B0034.5 is predicted to have G protein-coupled receptor activity.
5532	WBGene00015027	B0207.2	Transmembrane protein	Transmembrane protein: unassigned	Transmembrane protein: unassigned	B0207.2 is enriched in the nervous system based on tiling array, RNA-seq, and microarray studies\; is affected by several genes including daf-2, hsf-1, and lin-35 based on microarray and RNA-seq studies\; is affected by Cadmium based on microarray studies.
5534	WBGene00015032	B0207.9	Transmembrane protein	Transmembrane protein: unassigned	Transmembrane protein: unassigned	B0207.9 is enriched in the germ line and the male based on RNA-seq studies\; is affected by several genes including hsf-1, clk-1, and eat-2 based on microarray, tiling array, and RNA-seq studies\; is affected by six chemicals including methylmercuric chloride, D-glucose, and paraquat based on microarray and RNA-seq studies.
5535	WBGene00015033	B0207.10	Transmembrane protein	Transmembrane protein: unassigned	Transmembrane protein: unassigned	B0207.10 is enriched in the muscular system and the nervous system based on tiling array, RNA-seq, and microarray studies\; is affected by several genes including let-60, elt-2, and daf-19 based on microarray and RNA-seq studies\; is affected by Chlorpyrifos based on microarray studies.
5541	WBGene00015063	B0228.6	Transmembrane protein	Transmembrane protein: unassigned	Transmembrane protein: unassigned	B0228.6 is enriched in the alimentary system, the digestive tract, the germ line, the muscle cell, and the nervous system based on tiling array, RNA-seq, and microarray studies\; is affected by several genes including hsf-1, clk-1, and sir-2.1 based on microarray, RNA-seq, and tiling array studies\; is affected by ten chemicals including 1-methylnicotinamide, methylmercuric chloride, and Rotenone based on RNA-seq and microarray studies.
5588	WBGene00015172	B0410.3	Transmembrane protein	Transmembrane protein: unassigned	Transmembrane protein: unassigned	B0410.3 is enriched in the PLM and the germline precursor cell based on tiling array and RNA-seq studies\; is affected by several genes including glp-1, clk-1, and pgl-1 based on microarray, tiling array, and RNA-seq studies\; is affected by ten chemicals including methylmercuric chloride, Rotenone, and D-glucose based on microarray and RNA-seq studies.
5591	WBGene00015177	B0416.1	Transmembrane protein	Transmembrane protein: unassigned	Transmembrane protein: unassigned	tmc-2 is an ortholog of human TMC3 (transmembrane channel like 3)\; human orthologs of this gene are implicated in autosomal dominant nonsyndromic deafness 36 and autosomal recessive nonsyndromic deafness 7\; is predicted to encode a protein with the following domains: TMC domain and Transmembrane channel-like protein.
5592	WBGene00015179	B0416.3	Transmembrane protein	Transmembrane protein: unassigned	Transmembrane protein: unassigned	B0416.3 is enriched in the nervous system and the ventral nerve cord based on tiling array, RNA-seq, and microarray studies\; is affected by several genes including daf-2, dcr-1, and sma-2 based on RNA-seq and microarray studies\; is affected by Rotenone, adsorbable organic bromine compound, and Sirolimus based on RNA-seq and microarray studies.
5606	WBGene00015208	B0495.9	Transmembrane protein	Transmembrane protein: unassigned	Transmembrane protein: unassigned	B0495.9 is expressed in the pharyngeal muscle cell.
5608	WBGene00015214	B0496.5	Transmembrane protein	Transmembrane protein: seven transmembrane receptor	Transmembrane protein: seven transmembrane receptor: srtx	srtx-1 is involved in thermosensory behavior\; localizes to the neuron projection membrane and neuron projection terminus\; is expressed in the AFDL, the AFDR, the AWCL, and the AWCR.
5609	WBGene00015215	B0496.6	Transmembrane protein	Transmembrane protein: unassigned	Transmembrane protein: unassigned	B0496.6 is enriched in the germ line and the male based on RNA-seq studies\; is affected by several genes including hsf-1, eat-2, and npr-1 based on tiling array, microarray, and RNA-seq studies\; is affected by six chemicals including Atrazine, Chlorpyrifos, and Diazinon based on microarray studies.
5621	WBGene00015237	B0511.12	Transmembrane protein	Transmembrane protein: unassigned	Transmembrane protein: unassigned	B0511.12 is an ortholog of human PCNX, PCNXL2, and PCNXL3\; is predicted to encode a protein with the following domain: Pecanex, C-terminal.
5668	WBGene00015353	C02F5.13	Transmembrane protein	Transmembrane protein: unassigned	Transmembrane protein: unassigned	C02F5.13 is an ortholog of human TM2D2\; is predicted to encode a protein with the following domain: TM2 domain.
5688	WBGene00015416	C04C3.6	Transmembrane protein	Transmembrane protein: seven transmembrane receptor	Transmembrane protein: seven transmembrane receptor: unassigned	C04C3.6 is predicted to have G protein-coupled receptor activity.
5696	WBGene00015435	C04E12.5	Transmembrane protein	Transmembrane protein: unassigned	Transmembrane protein: unassigned	C04E12.5 is affected by several genes including daf-16, daf-2, and daf-12 based on microarray, tiling array, and RNA-seq studies\; is affected by Tunicamycin and stavudine based on microarray and RNA-seq studies\; is predicted to encode a protein with the following domains: Peptide N glycanase, PAW domain, Galactose-binding-like domain superfamily, and PAW domain superfamily.
5700	WBGene00015444	C04F5.2	Transmembrane protein	Transmembrane protein: unassigned	Transmembrane protein: unassigned	C04F5.2 is enriched in GABAergic neurons, the germ line, and the ventral nerve cord based on tiling array and RNA-seq studies\; is affected by adsorbable organic bromine compound based on microarray studies.
5712	WBGene00015471	C05D9.2	Transmembrane protein	Transmembrane protein: unassigned	Transmembrane protein: unassigned	lmp-2 is an ortholog of human LAMP3 (lysosomal associated membrane protein 3), LAMP2 (lysosomal associated membrane protein 2), and LAMP1 (lysosomal associated membrane protein 1)\; human LAMP2 exhibits enzyme binding activity.
5714	WBGene00015474	C05D9.7	Transmembrane protein	Transmembrane protein: unassigned	Transmembrane protein: unassigned	C05D9.7 is enriched in the germ line, the muscle cell, and the nervous system based on RNA-seq and microarray studies\; is affected by several genes including glp-1, skn-1, and daf-12 based on microarray, tiling array, and RNA-seq studies\; is affected by six chemicals including 1-methylnicotinamide, Rotenone, and bisphenol S based on RNA-seq and microarray studies.
5727	WBGene00015493	C05E11.2	Transmembrane protein	Transmembrane protein: unassigned	Transmembrane protein: unassigned	C05E11.2 is affected by tatn-1 and sir-2.1 based on RNA-seq and microarray studies\; is affected by Colistin based on microarray studies.
5728	WBGene00015494	C05E11.3	Transmembrane protein	Transmembrane protein: unassigned	Transmembrane protein: unassigned	C05E11.3 is an ortholog of human LAPTM4A, LAPTM4B, and LAPTM5\; human LAPTM4B exhibits ceramide binding activity, enzyme binding activity, and phosphatidylinositol bisphosphate binding activity.
5776	WBGene00015611	C08F1.8	Transmembrane protein	Transmembrane protein: unassigned	Transmembrane protein: unassigned	C08F1.8 is enriched in the NSM, the RID, and the intestine based on RNA-seq and tiling array studies\; is affected by several genes including daf-16, clk-1, and pgl-1 based on RNA-seq and microarray studies\; is affected by aldicarb and resveratrol based on microarray studies.
5777	WBGene00015619	C08G9.1	Transmembrane protein	Transmembrane protein: unassigned	Transmembrane protein: unassigned	C08G9.1 is enriched in the germ line, the muscular system, and the nervous system based on tiling array, RNA-seq, and microarray studies\; is affected by several genes including daf-16, pgl-1, and sma-2 based on microarray, tiling array, and RNA-seq studies\; is affected by D-glucose and Zidovudine based on RNA-seq studies.
5791	WBGene00015664	C10A4.3	Transmembrane protein	Transmembrane protein: unassigned	Transmembrane protein: unassigned	C10A4.3 is enriched in several tissues, including the Z1.p, the alimentary system, the male distal tip cell, the nervous system, and the somatic gonad precursor based on tiling array, RNA-seq, and microarray studies\; is affected by several genes including daf-2, sir-2.1, and lin-35 based on microarray and RNA-seq studies\; is affected by six chemicals including 1-methylnicotinamide, methylmercuric chloride, and Mianserin based on RNA-seq and microarray studies.
5792	WBGene00015665	C10A4.4	Transmembrane protein	Transmembrane protein: unassigned	Transmembrane protein: unassigned	C10A4.4 is enriched in the germ line based on RNA-seq studies\; is affected by several genes including age-1, hsf-1, and clk-1 based on microarray and RNA-seq studies\; is affected by Zidovudine, Humic Substances, and Sirolimus based on RNA-seq and microarray studies.
5793	WBGene00015667	C10A4.6	Transmembrane protein	Transmembrane protein: unassigned	Transmembrane protein: unassigned	C10A4.6 is affected by several genes including elt-2, eat-2, and pgl-1 based on microarray, tiling array, and RNA-seq studies\; is affected by Microcystin-LR, adsorbable organic bromine compound, and allantoin based on microarray studies.
5794	WBGene00015668	C10A4.7	Transmembrane protein	Transmembrane protein: unassigned	Transmembrane protein: unassigned	C10A4.7 is enriched in the Z1.p, the Z4.a, the male distal tip cell, and the somatic gonad precursor based on RNA-seq studies\; is affected by several genes including clk-1, pgl-1, and dpy-21 based on tiling array, microarray, and RNA-seq studies\; is affected by multi-walled carbon nanotube based on RNA-seq studies.
5813	WBGene00015714	C12D12.3	Transmembrane protein	Transmembrane protein: unassigned	Transmembrane protein: unassigned	C12D12.3 is enriched in the Z1, the Z4, and the muscle cell based on tiling array, RNA-seq, and microarray studies\; is affected by several genes including daf-16, sir-2.1, and dpy-21 based on RNA-seq and microarray studies\; is affected by fluoranthene and Colistin based on microarray studies.
5814	WBGene00015724	C13A2.7	Transmembrane protein	Transmembrane protein: seven transmembrane receptor	Transmembrane protein: seven transmembrane receptor: str	C13A2.7 is affected by several genes including daf-16, daf-12, and sir-2.1 based on RNA-seq and microarray studies\; is predicted to encode a protein with the following domain: Protein of unknown function DUF268, Caenorhabditis species.
5819	WBGene00015741	C13F10.1	Transmembrane protein	Transmembrane protein: unassigned	Transmembrane protein: unassigned	C13F10.1 is enriched in the muscular system, the nervous system, and the sensillum based on microarray, tiling array, and RNA-seq studies\; is affected by several genes including clk-1, pgl-1, and alg-1 based on microarray and RNA-seq studies\; is affected by five chemicals including Rotenone, Mianserin, and stavudine based on RNA-seq and microarray studies.
5822	WBGene00015744	C13F10.5	Transmembrane protein	Transmembrane protein: unassigned	Transmembrane protein: unassigned	C13F10.5 is an ortholog of human SAYSD1\; is predicted to encode a protein with the following domains: Uncharacterised domain SAYSvFN and SAYSvFN domain-containing protein 1.
5842	WBGene00015792	C15C7.6	Transmembrane protein	Transmembrane protein: unassigned	Transmembrane protein: unassigned	C15C7.6 is enriched in the Z1, the Z4, and the germ line based on RNA-seq studies\; is affected by several genes including clk-1, pgl-1, and glh-1 based on microarray and RNA-seq studies\; is affected by allantoin based on microarray studies.
5845	WBGene00015799	C15H9.3	Transmembrane protein	Transmembrane protein: seven transmembrane receptor	Transmembrane protein: seven transmembrane receptor: unassigned	C15H9.3 is enriched in the nervous system based on tiling array and microarray studies\; is affected by several genes including daf-16, daf-2, and atfs-1 based on microarray and RNA-seq studies\; is affected by Colistin and Microcystin-LR based on microarray studies\; is predicted to encode a protein with the following domain: 7TM GPCR, serpentine receptor class x (Srx).
5846	WBGene00015800	C15H9.4	Transmembrane protein	Transmembrane protein: unassigned	Transmembrane protein: unassigned	C15H9.4 is an ortholog of human TMCC1 (transmembrane and coiled-coil domain family 1), TMCC2 (transmembrane and coiled-coil domain family 2), and TMCC3 (transmembrane and coiled-coil domain family 3)\; human TMCC1 exhibits protein heterodimerization activity and protein homodimerization activity.
5859	WBGene00015824	C16B8.4	Transmembrane protein	Transmembrane protein: unassigned	Transmembrane protein: unassigned	C16B8.4 is expressed in the AIYL and the AIYR\; is predicted to encode a protein with the following domain: Fibronectin type III superfamily.
5868	WBGene00015919	C17G10.7	Transmembrane protein	Transmembrane protein: unassigned	Transmembrane protein: unassigned	C17G10.7 is enriched in the amphid sensillum, the germline precursor cell, the hypodermis, and the nervous system based on tiling array, microarray, and RNA-seq studies\; is affected by several genes including daf-2, hsf-1, and eat-2 based on microarray and RNA-seq studies\; is affected by six chemicals including stavudine, Sodium Chloride, and Diazinon based on RNA-seq and microarray studies.
5870	WBGene00015921	C17H11.1	Transmembrane protein	Transmembrane protein: seven transmembrane receptor	Transmembrane protein: seven transmembrane receptor: unassigned	C17H11.1 is predicted to have G protein-coupled receptor activity.
5874	WBGene00015928	C17H12.2	Transmembrane protein	Transmembrane protein: unassigned	Transmembrane protein: unassigned	C17H12.2 is an ortholog of human KIAA2013\; is expressed in the gonad\; is predicted to encode a protein with the following domain: Protein of unknown function DUF2152.
5879	WBGene00015935	C17H12.10	Transmembrane protein	Transmembrane protein: unassigned	Transmembrane protein: unassigned	C17H12.10 is enriched in the amphid sensillum, the head, the muscular system, the nervous system, and the pharynx based on tiling array, RNA-seq, and microarray studies\; is affected by several genes including daf-2, glp-1, and age-1 based on microarray and RNA-seq studies\; is affected by five chemicals including methylmercuric chloride, Mercuric Chloride, and Chlorpyrifos based on microarray studies.
5906	WBGene00015980	C18G1.1	Transmembrane protein	Transmembrane protein: unassigned	Transmembrane protein: unassigned	C18G1.1 is enriched in the intestine, the muscular system, and the nervous system based on tiling array, RNA-seq, and microarray studies\; is affected by several genes including skn-1, ain-1, and cyc-1 based on microarray and RNA-seq studies\; is affected by Zidovudine, Sodium Chloride, and Diazinon based on RNA-seq and microarray studies.
5907	WBGene00015988	C18H2.1	Transmembrane protein	Transmembrane protein: unassigned	Transmembrane protein: unassigned	C18H2.1 is enriched in the male based on RNA-seq studies\; is affected by several genes including daf-12, elt-2, and eat-2 based on tiling array, RNA-seq, and microarray studies\; is affected by five chemicals including manganese chloride, Alovudine, and Diazinon based on RNA-seq and microarray studies\; is predicted to encode a protein with the following domains: BRCT domain, Ankyrin repeat, Domain of unknown function WSN, Protein LIN-8, BRCT domain superfamily, and Ankyrin repeat-containing domain superfamily.
5924	WBGene00016033	C24A3.2	Transmembrane protein	Transmembrane protein: unassigned	Transmembrane protein: unassigned	C24A3.2 localizes to the plasma membrane.
[truncated: 321,392 more chars]
