## Supplementary File 2 for "A molecular atlas of adult *C. elegans* motor neurons reveals ancient diversity delineated by conserved transcription factor codes"

### Sheet: Summary of TFs in MNs
File S2: Summary of transcription factor categories (wormcat) detected in adult MN subclasses.
TF type	Number
Nuclear hormone receptor (NHR)	86
Homeodomain (HD)	39
Zinc finger (ZF)	28
Unassigned	24
basic leucine zipper (bZIP)	19
basic helix-loop-helix (bHLH)	14
forkhead	5
NF	5
GATA	4
ETS	3
CREB	3
ARID	2
AP2	1
HMG box	1
TOTAL	234

### Sheet: All TFs in MNs
File S2: All transcription factors detected in scRNA-seq in adult MN subclasses
id	gene_symbol	class	AS4_8	AS1_3	AS11	AS9_10	DA2_5	DA1	DA6_8	DA9	DB1	DB3_7	DB2	DD2_3	DD4_5	VA3_8	VA12	VA9_10	VA11	VA1	VA2	VB3	VB4_9	VB1	VB2	VB10_11	VC1_3_6	VC4_5	VD3_7	VD8_11	VD12
WBGene00000476	cfi-1	AIRD	0	0	0	0	246.518	0	148.563	0	0	144.662	105.017	285.441	290.975	80.2302	0	106.78	0	0	70.0702	134.127	123.777	0	0	30.855	31.5189	0	189.748	196.757	265.763
WBGene00044689	arid-1	AIRD	25.9456	28.0889	46.7885	3.03492	20.5771	0	7.16513	0	3.67374	6.36302	2.7122	22.9251	9.4887	13.7322	38.2114	0	0	12.8546	8.571	0	10.7062	7.83104	5.8339	0	13.72	28.375	16.0848	21.7646	25.534
WBGene00013383	aptf-2	AP2	3.63289	60.2914	19.5174	0	4.85492	21.9532	3.65447	0	2.30843	9.03631	5.03691	0	6.00134	4.66626	0	0	0	11.3388	24.2005	0	0	2.01059	5.61787	12.1203	6.82386	0	1.92753	7.2263	8.53341
WBGene00000095	aha-1	bHLH	90.4702	65.1403	74.9903	82.256	57.639	50.8382	56.1262	35.6051	71.1008	59.1087	42.895	53.9476	45.879	57.6064	79.6791	29.4508	34.8389	83.7335	76.4018	18.9707	74.3083	55.1043	37.7447	60.5495	40.1376	80.7749	85.7939	68.5939	79.9761
WBGene00001950	hlh-3	bHLH	0	0	0	0	0	0	0	0	0	0	0	0	0	0	0	0	0	0	0	0	0	0	0	3.74841	112.388	0	0	0	0
WBGene00001953	hlh-8	bHLH	0	0	0	0	0	0	0	0	0	0	0	0	0	0	10.0471	0	0	0	9.53262	0	0	0	0	0	0	0	0	0	0
WBGene00001954	hlh-10	bHLH	0	0	0	0	0	0	0	0	0	0	0	0	0	0	0	0	0	0	0	0	0	0	0	0	18.3813	0	0	0	0
WBGene00001955	hlh-11	bHLH	211.365	166.459	211.331	191.614	149.146	232.444	86.8002	105.137	87.3692	114.408	137.387	117.924	133.377	143.08	80.2396	196.299	146.194	195.779	113.22	205.136	175.105	32.0505	91.3294	215.121	130.155	114.741	159.093	205.83	352.262
WBGene00001957	hlh-13	bHLH	0	0	0	0	0	0	0	0	170.442	0	0	0	0	0	0	0	0	0	0	0	0	136.374	46.6008	0	0	0	0	0	0
WBGene00001961	hlh-17	bHLH	0	0	0	0	0	0	0	87.4299	0	242.761	6797.55	0	0	0	0	0	0	0	0	0	0	0	6125.74	0	0	0	0	0	0
WBGene00003163	mdl-1	bHLH	32.3085	133.966	61.6821	87.4266	233.958	156.902	173.627	85.9887	468.703	284.771	341.571	215.441	237.798	548.667	172.972	197.724	393.828	310.711	541.323	1335.55	493.771	800.847	657.864	157.96	195.1	28.3544	332.655	312.155	167.007
WBGene00003509	mxl-1	bHLH	11.2286	8.44285	10.0607	16.4788	12.7335	0	18.2751	0	25.2649	11.4595	7.7834	15.2005	12.4752	14.1017	0	15.5949	32.3114	12.5583	0	31.6178	15.5349	3.93006	8.57006	15.2296	6.22202	0	7.40791	3.26638	10.6903
WBGene00003510	mxl-2	bHLH	25.0858	23.5633	20.3985	15.5307	27.0724	0	37.9098	0	19.7646	21.4368	15.4224	18.022	22.1758	17.0752	21.6272	21.7924	10.4204	39.7107	0	25.2641	17.2349	51.3029	15.5326	11.3581	17.0659	26.5392	21.3492	12.8195	34.1471
WBGene00004334	ref-1	bHLH	0	0	0	0	0	0	0	0	0	0	0	0	0	0	0	0	0	0	0	0	0	0	0	0	0	718.126	0	0	0
WBGene00009540	hlh-31	bHLH	0	0	0	0	0	0	0	94.4248	0	0	414.312	0	0	0	0	0	0	0	0	0	0	0	388.457	0	0	0	0	0	0
WBGene00013665	hlh-32	bHLH	0	0	0	0	0	0	0	0	0	219.772	1588.88	0	0	0	0	0	0	0	0	0	0	0	4259.59	0	0	0	0	0	0
WBGene00020930	hlh-30	bHLH	199.296	237.637	175.266	259.373	216.803	189.675	187.515	58.7657	117.96	141.984	96.325	121.18	180.141	199.464	96.3785	174.214	174.727	147.478	53.2347	40.9133	136.909	88.5606	124.746	57.0323	138.954	128.972	139.931	209.672	224.428
WBGene00000220	atf-2	bZIP	0	0	0	0	4.16486	0	2.13073	0	1.97961	6.5284	30.5817	0	0	0	0	0	0	26.9114	0	0	0	6.31825	5.78712	0	0	0	0	4.05799	11.7367
WBGene00000223	atf-7	bZIP	136.569	185.036	136.807	159.079	145.565	169.735	87.0157	111.938	55.0948	67.9989	102.274	264.405	200.038	113.032	79.5981	120.85	99.2378	106.167	94.4076	39.872	131.717	120.871	63.3679	96.1403	110.687	43.5665	249.797	161.975	119.985
WBGene00000460	ceh-39	bZIP	10.5043	0	9.09722	10.1093	8.94168	0	7.44498	0	7.11998	6.44921	4.58741	14.2038	3.84823	0	15.5427	37.2934	11.989	0	8.35123	0	5.55313	0	5.75303	21.3722	6.64504	1.56335	6.51733	9.54078	0
WBGene00000469	ces-2	bZIP	0	0	0	0	6.9187	14.3788	0	0	5.37274	0	3.3359	0	0	7.87811	0	21.2891	0	0	66.7322	0	8.19061	6.63411	0	0	0	0	0	0	0
WBGene00003378	mml-1	bZIP	39.2374	28.1433	60.9022	31.8203	47.3069	58.964	57.8472	6.39081	52.2973	59.0164	49.2904	157.867	103.53	34.3365	173.502	0	0	124.939	58.8519	41.4753	50.1613	109.439	157.995	48.3495	20.7651	18.9651	157.079	118.274	80.1624
WBGene00006986	zip-1	bZIP	27.876	37.9231	51.5353	18.974	31.9688	24.9069	41.6071	6.00189	14.3231	40.1161	31.3131	29.3566	6.55752	54.2701	37.0021	18.9347	63.7612	12.5583	50.0917	0	31.1726	10.9056	29.4315	17.0071	12.1848	31.4568	32.7854	31.0393	0
WBGene00007932	zip-5	bZIP	0	0	0	0	0	0	0	0	0	0	0	0	0	0	0	14.402	0	0	0	0	0	0	0	0	0	0	0	0	0
WBGene00012005	2023-06-01	bZIP	54.7226	54.91	56.8715	91.7256	62.6213	66.6349	55.3266	42.6185	93.4679	68.7642	78.2294	98.8846	58.3263	50.9349	66.6818	41.0632	88.6681	0	79.4618	57.4134	39.3841	69.9156	97.8034	0	62.3954	139.472	75.6531	81.8856	133.638
WBGene00012101	zip-10	bZIP	0	0	0	9.97905	0	0	0	0	0	0	0	0	0	0	0	0	0	0	0	0	0	0	0	0	0	0	0	0	0
WBGene00012330	zip-3	bZIP	0	0	0	0	0	0	0	0	7.36234	0	0	0	4.0015	1.0801	0	0	0	0	0	0	0	0	0	0	0	0	0	0	0
WBGene00013100	zip-7	bZIP	0	0	0	7.95165	0	0	0	0	0	0	0	0	0	0	0	0	0	0	0	0	0	16.3722	0	0	0	0	0	0	0
WBGene00013878	atfs-1	bZIP	28.5344	31.6712	45.4893	0	50.9345	0	46.775	15.8923	74.6699	67.5668	100.012	56.4951	91.2122	37.3375	38.2977	26.1652	0	46.8675	26.2757	31.6178	37.9496	38.6202	24.4077	18.5901	24.2533	38.3177	74.5476	51.7671	18.3169
WBGene00016754	cebp-2	bZIP	125.623	122.255	114.89	92.7042	102.879	105.614	89.6659	0	173.299	114.249	142.723	105.147	101.463	116.459	31.2834	193.959	156.576	123.946	104.613	172.812	86.8518	124.186	100.13	86.2829	162.742	71.861	133.502	160.085	134.669
WBGene00016997	cebp-1	bZIP	75.1779	112.019	80.3058	121.9	99.3156	31.2336	101.713	29.1519	83.3263	170.24	130.178	95.67	140.109	105.084	136.455	33.1502	46.4719	72.6927	85.3549	29.2568	171.387	181.159	111.143	87.2172	123.587	7.90689	144.385	116.265	63.1101
WBGene00019327	zip-2	bZIP	457.764	511.26	515.307	434.557	775.96	603.54	989.675	984.036	1058.31	1889.94	2115.45	966.157	891.918	532.415	977.443	377.038	390.341	384.009	616.758	627.528	1055.31	1845.6	1259.36	915.483	498.948	910.378	700.013	486.37	496.418
WBGene00021082	zip-11	bZIP	0	0	0	0	0	0	0	0	0	0	0	0	0	0	0	0	0	0	0	0	0	0	0	0	228.55	22.7654	0	0	0
WBGene00021552	zip-4	bZIP	29.8024	57.8348	57.2617	14.1094	34.0491	57.7622	31.6627	20.2639	51.9682	31.0022	47.2403	55.3237	145.373	37.3425	35.9633	82.9122	97.9215	62.5403	0	29.3202	31.5636	40.014	23.8405	20.4628	22.7116	32.7017	29.4765	38.8998	44.3454
WBGene00077521	maf-1	bZIP	0	0	0	20.4204	38.2722	0	39.9629	14.0536	29.6132	37.7587	0	0	0	0	0	0	0	0	0	0	0	59.7658	0	0	0	0	0	0	0
WBGene00077761	zip-9	bZIP	38.8354	19.34	34.679	26.9669	28.1708	30.3038	10.9903	0	20.1707	54.9385	26.802	78.779	49.6374	21.8015	0	14.0129	21.6482	18.8381	36.4431	0	25.6323	28.9175	0	9.26541	38.1057	33.0821	44.7957	18.6366	12.2377
WBGene00000793	crh-1	CREB	94.6719	164.232	94.9788	67.4185	114.689	222.878	54.2081	18.2848	86.9288	54.1004	76.2741	48.2065	75.1452	59.4119	0	42.4118	15.6594	225.664	65.4588	70.7805	22.0333	103.224	149.281	21.7912	93.8867	81.2662	25.6128	0	0
WBGene00002783	let-607	CREB	51.7219	44.2704	50.9605	48.8264	51.6766	0	38.5617	134.913	47.4277	74.4258	84.8226	58.9674	62.0524	64.8747	56.9713	61.5728	51.5103	85.3326	96.4354	0	52.6058	203.716	87.7447	38.2134	210.504	109.213	76.026	79.2767	123.795
WBGene00016162	crh-2	CREB	110.262	145.571	84.2038	133.392	125.723	205.605	123.816	28.5297	193.623	88.3555	119.774	76.1841	34.3739	124.65	83.3012	86.4293	171.245	400.868	139.983	96.0568	110.072	69.246	240.075	80.6416	43.481	31.6849	105.875	123.236	72.8178
WBGene00001162	efl-2	E2F	11.933	0	21.9025	0	15.217	0	33.2724	0	20.5744	1.95242	7.23347	9.57252	6.62686	14.0514	7.88252	12.9909	0	0	9.62654	0	21.6065	16.0531	15.3843	0	5.29651	3.40442	6.04327	6.77795	0
WBGene00002990	lin-1	ETS	0	0	898.362	0	0	0	0	0	0	0	0	0	0	0	0	0	0	0	0	0	0	0	0	0	0	0	0	0	556.6
WBGene00006462	svh-5	ETS	87.2495	173.689	114.422	80.6941	124.067	201.057	80.8683	132.426	142.295	92.6104	91.8401	120.152	53.3009	204.59	121.254	155.041	73.9694	175.194	179.294	308.458	166.939	43.3137	291.758	128.763	38.3194	31.6995	75.869	51.2498	93.6437
WBGene00011259	miz-1	ETS	324.819	531.737	491.539	489.146	405.92	186.769	307.383	180.754	537.942	282.055	286.476	489.126	445.157	455.795	149.682	300.831	356.223	289.614	394.828	430.652	558.999	633.131	829.658	628.925	364.305	528.907	610.206	607.879	505.542
WBGene00001439	fkh-7	forkhead	0	22.5672	22.2828	0	17.4269	0	0	0	0	14.3736	0	12.8336	0	0	0	0	0	0	0	0	0	58.5102	0	0	13.2949	24.7395	21.2414	26.5212	64.9266
WBGene00001440	fkh-8	forkhead	0	0	0	0	0	0	0	0	0	0	0	0	0	0	0	0	0	0	0	0	0	0	0	0	26.7771	63.8028	0	0	0
WBGene00001441	fkh-9	forkhead	82.8347	62.4886	123.669	113.538	140.821	91.8808	59.5618	135.386	70.7567	80.6128	83.0586	34.6163	71.4701	95.9793	74.7335	110.67	102.293	55.3011	123.492	29.3202	160.189	106.293	159.152	80.696	75.2587	0	101.973	103.857	146.842
WBGene00007227	C01G6.5	forkhead	181.344	209.492	248.018	117.112	201.555	112.906	156.601	150.018	134.575	139.675	113.79	237.704	132.805	201.093	134.937	181.945	258.056	191.325	197.393	225.234	221.97	259.349	165.638	53.6148	213.654	224.657	198.888	215.373	119.877
WBGene00007907	C34B4.2	forkhead	46.5408	116.182	21.4976	0	73.314	0	36.3252	91.4351	100.723	106.712	104.119	198.831	109.559	109.031	27.2005	0	0	52.78	204.209	21.2192	142.819	86.3171	129.301	277.9	17.6376	7.24394	178.661	190.417	115.131
WBGene00001186	egl-18	GATA	175.395	194.373	91.1144	203.549	0	216.319	0	0	0	0	0	26.9607	30.417	0	0	0	0	220.296	0	0	0	0	41.0713	0	731.977	113.908	0	0	0
WBGene00001249	elt-1	GATA	467.241	663.832	403.947	529.369	0	328.026	0	0	0	0	0	170.782	129.715	0	0	0	0	364.743	0	0	0	0	0	0	0	0	212.588	208.134	199.901
WBGene00001253	elt-6	GATA	0	39.6705	0	72.6538	0	0	0	0	0	0	0	0	0	0	28.8872	0	0	0	0	0	0	0	0	31.0623	291.817	49.7891	0	0	0
WBGene00001311	end-3	GATA	0	0	0	0	0	0	0	0	0	0	0	0	0	0	0	0	0	0	0	39.872	1.38969	0	0	0	0	0	0	0	0
WBGene00004077	pop-1	HMG box	133.903	0	80.3465	199.241	28.3659	0	51.7565	0	0	12.9202	0	18.3568	0	49.5139	0	52.8972	37.0045	0	0	0	0	0	0	35.9855	8.95072	34.9913	0	17.979	0
WBGene00000428	ceh-1	homeodomain	0	0	0	0	0	11.264	2.55813	0	0	0	0	0	0	0	0	0	0	0	0	0	0	0	0	0	0	6.82624	0	0	0
WBGene00000430	ceh-5	homeodomain	0	0	0	0	4.4981	0	5.1583	0	6.17846	6.66251	0	0	0	10.4844	0	0	0	23.4642	0	0	6.01211	6.35244	10.9274	23.3151	0	2.24432	0	0	0
WBGene00000436	ceh-12	homeodomain	0	0	0	0	0	0	0	0	0	0	0	0	0	0	0	0	0	0	0	1398.34	1149.88	851.266	1308.2	1064.65	0	0	0	0	0
WBGene00000437	ceh-13	homeodomain	220.3	1036.55	0	0	246.025	561.6	86.6406	0	0	0	0	444.948	212.251	196.645	0	109.269	65.7099	0	324.336	262.75	85.5288	0	0	0	59.944	0	673.771	295.842	136.558
WBGene00000438	ceh-14	homeodomain	0	0	0	0	0	0	4.79472	0	0	1.46397	2.83645	1.24518	0	8.04079	0	17.1792	0	0	20.8955	0	8.34738	0	0	9.04325	0	0	0	0	0
WBGene00000441	ceh-18	homeodomain	105.863	80.0216	127.79	226.188	40.5109	0	110.481	95.9634	65.0908	58.6782	81.8693	256.742	265.366	37.4885	0	85.845	0	118.853	59.8546	103.548	56.9246	0	26.9168	0	0	0	272.012	363.581	243.617
WBGene00000443	ceh-20	homeodomain	179.979	322.795	206.402	128.621	164.507	266.825	105.459	158.785	218.924	136.991	138.374	139.043	127.105	107.735	183.409	86.0456	60.8803	249.451	182.681	146.11	159.271	168.406	181.348	0	250.364	148.93	98.4713	115.188	54.2038
WBGene00000444	ceh-21	homeodomain	6.87043	15.2638	8.15805	32.0164	8.74586	0	2.29247	0	0	4.06327	0	1.22267	3.68654	1.31463	0	17.3028	0	0	7.17133	0	4.3841	5.94159	4.64031	3.74841	2.6228	5.99417	2.01344	6.53738	0
WBGene00000458	ceh-37	homeodomain	0	0	0	0	0	0	0	0	0	0	0	0	12.9282	0	0	0	0	0	0	0	0	0	0	0	0	0	0	0	0
WBGene00000459	ceh-38	homeodomain	83.4055	112.152	87.8722	118.519	74.1825	89.4699	66.2545	200.767	79.1222	54.3907	39.8604	69.2074	109.861	70.07	74.1079	50.9955	90.8759	100.492	34.6527	46.2979	54.45	87.3156	68.612	12.1203	54.1335	50.7325	51.0887	48.9066	64.8343
WBGene00000462	ceh-41	homeodomain	7.91346	5.34951	5.2184	0	11.4515	17.6804	11.308	10.3511	8.33548	5.01195	4.71839	5.95691	0	3.26257	17.7837	26.3466	0	16.8248	0	20.6518	7.09563	6.41196	3.92312	0	5.17916	6.90519	2.46188	4.05799	16.4029
WBGene00000464	ceh-44	homeodomain	428.826	517.059	406.213	442.557	267.054	289.423	129.017	283.653	123.68	201.179	140.428	182.299	124.171	178.865	123.043	178.168	128.266	242.152	206.378	284.899	205.736	199.185	249.128	132.473	342.396	430.703	185.436	208.667	201.349
WBGene00000584	cog-1	homeodomain	0	0	0	0	0	0	0	0	0	0	0	0	0	0	645.282	0	0	0	0	0	0	37.1036	0	0	0	0	0	0	0
WBGene00001174	egl-5	homeodomain	0	0	0	0	0	0	0	290.914	0	0	0	0	32.1587	0	203.19	0	0	0	0	0	0	0	0	0	0	0	0	0	0
WBGene00003000	lin-11	homeodomain	0	0	0	0	0	0	0	0	0	0	0	0	0	0	0	0	0	0	0	0	0	0	0	0	875.955	522.898	0	0	0
WBGene00003024	lin-39	homeodomain	1418.78	493.6	0	170.405	573.591	0	114.498	0	0	667.686	168.13	390.868	128.965	680.891	0	0	0	0	0	0	512.619	0	0	0	1153.95	74.8673	466.934	100.597	93.3449
WBGene00003102	mab-5	homeodomain	0	0	1609.56	687.786	0	0	486.931	0	0	34.295	0	0	325.742	0	0	520.467	773.261	0	0	0	0	0	0	666.641	0	918.516	0	425.631	590.913
WBGene00003377	mls-2	homeodomain	0	0	0	0	0	0	0	13.3807	0	0	0	0	0	0	0	0	0	0	0	0	0	0	0	0	0	0	0	0	0
WBGene00003912	pal-1	homeodomain	0	0	0	0	0	0	0	0	0	0	0	0	0	0	0	0	0	0	8.24552	0	0	0	0	0	0	0	0	0	0
WBGene00003938	pax-2	homeodomain	0	0	85.5044	0	0	0	0	0	0	0	0	0	0	0	0	0	0	0	0	0	0	0	0	0	0	0	0	0	0
WBGene00006744	unc-4	homeodomain	169.443	224.642	99.3435	156.814	1460.06	1876.26	2054.3	2093.19	0	0	0	0	0	1694.6	1950.76	2929.91	2831.87	1693.72	1470.29	0	0	0	0	0	2607.02	2738.59	0	0	0
WBGene00006873	vab-7	homeodomain	0	0	0	0	0	0	0	0	733.483	1102.49	1129.93	0	0	0	0	0	0	0	0	0	0	0	0	0	889.197	0	0	0	0
WBGene00006970	zag-1	homeodomain	110.46	0	108.431	362.352	67.8091	100.436	268.048	808.465	670.383	255.985	448.111	43.8551	99.2743	145.198	733.471	232.693	520.049	0	0	659.882	238.736	806.378	859.323	0	25.4324	75.9306	43.378	0	48.5927
WBGene00007417	ceh-58	homeodomain	30.676	78.1603	76.2057	0	20.7466	0	20.7859	0	34.2648	10.2604	27.8971	17.236	27.4201	40.3236	25.4974	63.0312	23.5048	66.9252	42.2318	0	18.6578	26.5479	55.1533	22.4701	40.3811	91.8334	0	0	0
WBGene00007984	irx-1	homeodomain	0	0	0	0	0	0	0	0	0	0	0	364.698	469.751	0	0	0	0	0	0	0	0	0	0	0	0	0	0	0	0
WBGene00008195	ceh-88	homeodomain	54.7769	118.44	36.8858	70.4115	59.1163	18.6639	54.3071	0	44.5416	52.7446	66.9079	45.7589	122.804	56.914	23.0988	35.0794	60.3457	76.8898	51.57	103.842	45.5311	103.045	82.6289	3.74841	47.1674	49.3245	46.0561	43.3314	58.6958
WBGene00008242	ceh-75	homeodomain	0	0	0	0	0	0	0	0	0	0	0	0	0	0	0	0	0	0	0	0	0	0	0	0	0	0	0	0	413.632
WBGene00009231	ceh-89	homeodomain	9.10112	0	0	0	17.1372	34.7721	26.3468	7.66283	68.3438	5.21932	16.706	0	6.00134	21.9453	14.8814	0	22.9022	33.6941	22.8814	38.5903	15.2775	25.1095	32.0051	5.49179	8.3082	0	0	0	0
WBGene00012584	ceh-100	homeodomain	45.751	42.4615	49.3231	47.1687	41.9055	101.272	43.409	111.097	17.0526	28.5537	29.5271	23.9893	23.0336	49.4989	50.8662	32.4218	81.5615	20.904	51.5224	24.9614	71.209	46.9793	37.4191	17.041	40.2602	64.3978	27.4187	41.1143	30.9236
WBGene00013425	ceh-91	homeodomain	4.41931	0	17.0666	16.7426	4.63882	0	7.15566	0	7.78854	8.35034	34.6859	8.60218	30.5357	7.66626	0	16.0612	10.4031	24.0194	0	0	4.41683	5.85942	7.48354	9.15952	5.64869	6.96371	4.25705	0	21.009
WBGene00013876	ceh-74	homeodomain	20.0785	13.6481	7.52989	16.8894	8.03642	0	12.3385	0	2.19592	7.95765	6.89995	6.18238	23.42	17.0562	0	0	0	0	0	0	10.1134	0	2.98625	0	22.2289	14.7603	6.82906	9.63233	3.13674
WBGene00015934	ceh-48	homeodomain	198.976	420.633	155.172	185.719	149.503	251.796	141.937	72.1247	160.463	122.19	136.602	170.731	164.994	175.466	107.533	122.602	103.542	183.631	229.644	123.806	176.083	163.324	110.776	55.0162	168.805	163.045	138.918	129.546	113.836
WBGene00017538	ceh-49	homeodomain	0	0	0	0	0	0	0	0	0	0	0	0	0	0	0	0	0	0	0	0	0	1.55844	0	0	0	0	0	0	0
WBGene00018355	ceh-86	homeodomain	0	1.10055	0	0	26.4584	16.2342	8.57359	0	6.51806	18.9123	9.68782	0	0	11.8997	0	0	59.2631	4.64175	0	0	0	0	0	0	0	0	0	0	0
WBGene00019864	ceh-93	homeodomain	12.5934	17.5872	24.9405	23.9725	10.7878	0	0	14.7526	0	4.72524	0	31.7536	11.1861	0	10.9788	18.8539	0	17.9417	6.44946	0	19.1412	8.26172	0	3.74841	5.36652	8.60267	53.2712	10.5623	0
WBGene00022554	duxl-1	homeodomain	0	0	15.5812	14.2274	0	0	0	0	10.6099	0	7.14416	35.1492	32.8986	12.2933	22.191	4.38636	10.9019	12.8546	15.329	0	9.20412	10.235	17.423	10.2423	19.4917	49.6481	37.8282	15.2498	9.49473
WBGene00022861	dve-1	homeodomain	0	0	0	0	0	0	0	0	0	0	0	380.223	362.841	0	0	0	0	0	0	0	0	0	0	0	0	0	315.203	315.064	387.469
WBGene00044330	alr-1	homeodomain	0	0	0	0	0	0	0	0	0	0	0	494.59	595.94	0	0	0	0	0	0	0	0	0	0	0	0	0	758.875	829.653	1237.88
WBGene00044508	nsy-7	homeodomain	0	14.6378	239.092	7.25675	28.4883	39.1163	47.2336	93.1677	45.1452	13.4211	15.7096	57.3396	58.7694	12.2593	138.563	116.848	60.7054	0	38.1243	0	15.8203	19.5291	0	19.3072	12.5538	12.0533	33.162	54.788	22.3138
WBGene00003592	nfi-1	NF	19.3511	48.247	19.8254	0	12.0205	96.6355	22.7608	143.273	30.3728	16.93	20.7622	20.8726	12.475	30.3228	6.66745	38.461	43.0624	38.8997	9.53262	19.5327	14.2772	21.3051	29.0207	0	12.4446	21.5825	10.4767	8.29777	9.73309
WBGene00007048	nfx-1	NF	37.9745	0	28.5837	30.8494	31.8064	0	48.0338	0	51.539	40.8727	30.5695	12.6139	31.9289	38.0732	88.091	55.2153	23.9115	0	0	30.3063	106.211	63.4458	104.092	51.8151	36.493	18.6328	24.0803	25.9148	0
WBGene00017742	nfyc-1	NF	46.6214	39.4481	49.4959	42.7458	52.7476	66.421	41.4983	51.1368	53.7762	54.4731	57.3609	28.5703	93.5782	45.8175	18.6726	73.1976	47.1608	48.1031	58.3635	85.9791	40.8444	47.2103	46.8463	48.5491	55.2525	49.5233	47.3107	55.3934	37.9625
WBGene00021132	nfyb-1	NF	14.9409	0	16.9137	0	15.5444	13.5103	36.6052	0	17.7959	6.86088	32.5385	18.8249	16.5948	31.6413	65.0832	0	20.1037	65.7122	33.4555	0	17.9407	26.9399	22.0591	21.1674	17.06	7.52716	10.2216	8.5689	12.852
WBGene00043056	nfya-2	NF	10.4998	0	5.29067	0	11.2614	7.81979	10.8347	0	10.79	3.7723	12.3312	8.56843	4.6114	4.31909	0	0	8.67165	12.8714	0	0	13.8712	8.9647	15.972	0	5.23528	5.47547	7.26782	5.77422	7.00665
WBGene00003600	nhr-1	NHR	214.322	177.144	184.304	284.37	264.873	205.864	296.102	441.682	193.018	347.445	272.228	139.747	285.541	268.756	558.575	386.087	279.785	367.949	190.73	253.891	444.241	134.864	448.559	411.973	204.488	60.0522	241.119	337.481	273.704
WBGene00003601	nhr-2	NHR	0	0	0	0	2.07237	0	0	0	0	0	3.11105	0	0	1.23013	0	0	0	0	11.4783	0	5.50508	3.30993	1.54753	0	1.77004	1.60742	0	0	0
WBGene00003603	nhr-4	NHR	13.3866	14.9251	17.0535	12.8852	32.1888	12.5591	4.35151	14.7526	0	12.3023	0	14.9768	5.01369	23.3408	16.1863	12.0419	14.909	65.9185	20.5586	24.3982	19.2902	0	0	43.582	22.9066	13.9742	18.6531	20.3406	64.2245
WBGene00003609	nhr-10	NHR	0	12.6731	0	0	0	0	0	0	0	0	0	0	6.73884	0	0	0	0	41.7115	0	0	0	0	0	0	0	11.3584	0	12.9037	0
WBGene00003610	nhr-11	NHR	0	0	0	0	0	0	0	22.4301	47.5615	0	54.5472	0	0	0	0	0	29.428	18.3593	0	0	0	346.339	79.7253	0	0	0	0	0	0
WBGene00003611	nhr-12	NHR	6.59923	4.66115	2.65792	0	3.84891	0	0	0	0	0	2.9831	0	0	10.6395	0	0	0	9.97765	0	0	0	0	3.34543	13.8676	3.89915	3.24532	5.47479	15.6422	0
WBGene00003612	nhr-13	NHR	3.11045	0	0	0	0	0	0	0	0	0	0	0	0	0	0	0	0	0	0	0	1.19931	1.07591	0	0	0.585834	7.40213	0	2.62703	0
WBGene00003613	nhr-14	NHR	0	0	0	0	65.3916	95.587	46.0688	15.7449	40.9043	50.4013	126.726	11.6894	0	81.3991	6.94412	101.042	63.4083	33.7944	79.811	63.1258	80.5516	15.8074	130.184	90.7164	0	0	0	0	0
WBGene00003614	nhr-15	NHR	0	0	0	0	0	16.896	0	0	4.05879	3.45073	7.79876	15.3263	6.1385	6.85639	0	0	10.4204	0	0	0	13.7345	6.60744	0	7.22848	18.8204	0	7.69442	0	9.38744
WBGene00003616	nhr-17	NHR	39.9568	39.8728	25.5535	33.8974	22.6097	0	13.2862	25.3983	0	20.0535	15.6369	25	10.1602	14.1964	0	22.035	9.79978	37.1902	24.8807	0	12.8174	8.51435	9.32711	0	13.8281	0	24.6052	11.6578	33.036
WBGene00003617	nhr-18	NHR	0	0	0	0	0	0	0	0	0	0	0	0	0	0	0	0	0	0	0	0	0	0	11.4089	0	0	0	0	0	0
WBGene00003618	nhr-19	NHR	119.828	340.932	71.2005	125.611	36.1187	36.1233	46.2854	0	0	31.4478	19.4376	54.6954	29.2641	36.4238	0	12.7325	36.9131	20.0861	0	0	32.6706	11.0432	0	27.4589	33.0859	29.6261	48.3894	64.367	106.001
WBGene00003619	nhr-20	NHR	53.2104	95.9432	32.4806	55.1969	115.971	78.3323	50.5971	70.4849	0	50.4336	25.978	68.3676	50.1264	131.475	50.5362	84.6058	109.901	84.8931	114.9	67.3867	103.738	20.1823	63.5675	182.12	38.6048	67.8377	145.233	108.376	64.2308
WBGene00003620	nhr-21	NHR	30.9229	42.2273	36.3032	23.6929	16.3831	65.2514	21.3015	27.0919	0	10.3203	0	31.7075	13.1529	0	0	0	20.8827	15.5903	0	0	0	0	0	0	17.6942	18.6008	25.0771	37.9447	19.9418
WBGene00003621	nhr-22	NHR	2.78821	0	0	0	4.96105	0	2.78235	0	0	7.0326	2.64577	2.5516	0	3.48901	10.9999	0	0	32.0001	0	0	10.6672	0	0	21.458	2.4362	2.24286	1.72054	2.69056	0
WBGene00003625	nhr-31	NHR	130.815	152.772	149.885	95.7451	90.7524	78.545	67.3914	31.6372	45.3164	52.2655	54.1704	353.135	397.485	97.772	95.986	105.191	0	100.571	107.196	72.8108	112.346	102.012	115.796	0	160.801	120.645	245.221	264.735	259.091
WBGene00003626	nhr-32	NHR	13.8245	34.8657	24.5073	26.906	8.98083	45.0834	12.1093	0	1.21259	6.12265	2.35166	7.24959	9.97042	13.0712	0	13.8724	0	134.344	0	0	9.63868	3.32689	7.7299	0	16.9582	17.6661	11.293	10.3488	0
WBGene00003627	nhr-34	NHR	0	4.3026	5.97822	5.52461	4.82597	0	3.80595	0	7.55808	16.8534	23.4358	2.45319	5.45645	0	0	0	0	0	0	0	2.0413	2.95163	9.46601	25.7891	2.56472	0	3.26964	0	0
WBGene00003628	nhr-35	NHR	0	0	0	0	0	0	0	0	6.99766	0	0	0	0	0	0	0	0	0	0	0	0	33.8076	0	0	0	0	0	0	10.9314
WBGene00003630	nhr-40	NHR	300.864	351.036	254.419	357.037	252.756	112.027	140.322	340.828	215.767	131.12	160.329	466.501	482.991	194.116	355.946	228.931	146.68	282.18	267.317	301.09	238.904	296.248	452.96	205.491	155.156	117.693	589.485	563.755	528.669
WBGene00003632	nhr-42	NHR	0	8.85125	0	0	0	45.6765	0	0	0	0	0	0	0	0	0	42.4445	5.17785	7.61493	7.77013	21.9426	0	10.1337	11.4628	0	0	0	0	0	0
WBGene00003635	nhr-45	NHR	0	0	0	0	24.7991	0	44.9011	0	0	12.8043	0	28.1706	10.0359	28.4507	34.8554	36.0107	0	48.4746	0	0	0	0	0	0	14.4006	11.5042	25.5209	17.4207	0
WBGene00003636	nhr-46	NHR	51.9667	91.8167	202.283	13.7194	62.7539	47.5905	105.346	73.336	19.6648	67.1942	47.6247	89.1768	60.6712	39.0735	22.8953	22.9698	64.6591	89.1569	33.8472	92.5694	91.0321	25.6963	35.7398	43.9467	41.4048	16.0289	35.7748	53.3432	45.0235
WBGene00003637	nhr-47	NHR	63.1762	62.2265	114.461	60.5003	90.2026	96.2418	128.091	327.377	199.395	145.031	212.11	68.9221	38.9826	132.623	182.516	121.842	30.3277	100.485	110.736	180.142	147.696	136.326	208.92	105.807	103.736	118.957	95.8118	76.69	107.981
WBGene00003638	nhr-48	NHR	28.5417	28.4577	49.4748	21.6085	34.8247	22.3319	23.9528	0	10.7315	25.7398	9.62299	76.2462	81.3442	35.2267	12.6821	37.6015	10.1994	15.7243	0	35.0626	34.3402	12.202	48.2634	18.5815	29.6633	36.0194	43.677	40.9949	43.3421
WBGene00003640	nhr-50	NHR	0	0	0	0	0	12.1897	0	0	6.70827	0	0	0	0	0	0	0	0	0	31.9861	0	0	5.37738	17.1014	0	3.21345	0	0	0	0
WBGene00003646	nhr-56	NHR	0	0	0	0	0	0	0	0	0	0	0	0	0	0	0	0	0	0	0	0	0	0	38.6215	0	0	0	0	0	0
WBGene00003648	nhr-58	NHR	0	4.44334	0	0	0	0	0	0	0	0	0	0	0	0	0	0	0	0	0	0	0	0	0	0	0	1.80603	10.2357	0	0
WBGene00003649	nhr-59	NHR	0	0	0	5.50946	0	29.8544	0	0	0	0	0	0	7.37721	0	0	0	18.3485	0	0	0	0	10.4688	0	0	9.02418	25.9637	4.27323	8.69321	0
WBGene00003651	nhr-61	NHR	0	9.46144	0	0	0	0	6.53235	0	4.0964	6.54303	2.92299	0	0	6.6718	10.8168	0	10.9019	30.6044	17.7452	0	2.64555	0	13.2952	18.9761	0	3.85637	0	3.02835	0
WBGene00003652	nhr-62	NHR	0	0	0	0	11.8992	0	0	0	47.8831	25.1749	8.16122	11.371	16.8426	0	0	0	31.8993	0	0	28.2184	17.7417	0	0	0	48.7728	0	0	13.1987	0
WBGene00003653	nhr-63	NHR	0	0	6.37103	0	8.65139	0	3.95338	9.91279	12.6047	2.19783	2.79738	0	0	2.28574	0	0	0	0	17.0543	19.5327	4.44395	21.9487	19.7078	0	5.65812	0	0	0	0
WBGene00003654	nhr-64	NHR	0	0	0	0	2.12446	0	6.88733	0	0	4.0894	0	3.40154	0	2.88238	0	0	0	0	12.8989	0	6.02241	0	0	0	1.14544	0	4.411	13.193	0
WBGene00003656	nhr-66	NHR	0	43.618	30.0823	0	23.9881	0	16.0865	0	0	13.115	10.754	42.0498	54.188	0	0	0	0	0	0	0	0	0	0	0	28.5118	0	51.7509	40.3355	20.9869
WBGene00003660	nhr-70	NHR	0	0	0	0	0	0	0	0	0	0	0	0	0	0	0	0	0	0	0	0	0	0	0	0	1.51362	1.84961	0	0	0
WBGene00003661	nhr-71	NHR	55.9442	54.2443	65.9142	69.5289	114.132	67.9348	91.4974	105.354	61.7856	82.1476	128.786	29.8726	51.2274	53.7896	121.911	115.081	43.9839	66.6695	76.9612	54.5844	78.6204	250.931	194.912	38.838	20.5498	0	78.3596	58.952	14.8734
WBGene00003668	nhr-78	NHR	9.31635	5.857	16.87	11.6503	9.68147	16.9774	10.418	0	22.1277	9.46663	37.5313	10.3642	0	34.613	0	52.9518	9.4803	54.9615	64.3068	36.7549	22.0642	49.4345	43.0121	21.0494	12.3042	5.35226	15.8974	16.1946	32.6987
WBGene00003670	nhr-80	NHR	0	2.0504	2.61699	0	0	0	0	0	0	0	2.83645	0	0	0	0	0	0	0	0	0	0	0	0	0	0	0	0	0	0
WBGene00003676	nhr-86	NHR	24.8752	42.3618	30.413	40.6372	33.958	14.0491	10.7403	13.3807	6.0574	0	25.2575	30.6193	14.9793	21.3949	0	0	67.2451	49.2093	43.5479	8.96923	12.0544	0	14.4592	34.9918	14.1443	31.744	28.8128	0	39.7334
WBGene00003677	nhr-87	NHR	0	0	11.7091	0	0	0	0	0	0	0	0	0	0	0	0	0	0	0	0	0	0	0	0	0	30.3317	0	0	0	0
WBGene00003678	nhr-88	NHR	245.942	193.973	235.403	115.381	154.703	0	78.3016	54.9578	0	42.0922	0	153.06	155.186	106.448	29.4669	27.1184	22.1884	48.2162	136.667	27.2788	133.912	26.9801	37.488	38.0167	127.243	51.2133	164.472	133.122	74.0985
WBGene00003681	nhr-91	NHR	0	0	0	0	0	0	0	0	0	0	0	0	0	0	9.01755	0	0	0	0	0	0	0	0	0	17.2451	24.602	0	0	0
WBGene00003684	nhr-94	NHR	5.9845	4.48526	19.0294	0	0	0	0	0	18.5505	0	0	0	0	6.75204	7.53904	10.1232	0	0	7.07398	0	0	0	0	0	7.22355	10.6422	15.0522	12.7004	20.6208
WBGene00003685	nhr-95	NHR	31.1618	37.1356	33.5313	16.8028	26.9286	66.5289	0	17.2791	5.00286	0	0	50.2041	36.6032	25.1746	0	14.8721	0	21.818	47.4695	8.96923	8.24498	6.82146	0	33.4921	32.1838	51.9748	36.3391	78.1884	52.0881
WBGene00003686	nhr-96	NHR	7.27461	4.6726	2.93877	20.3296	3.91849	0	2.40932	0	2.00478	2.4503	9.9754	3.08061	0	2.78223	0	17.3028	0	24.9428	0	0	0	1.21325	3.97577	0	0.893044	1.80603	6.6607	4.11407	0
WBGene00003687	nhr-97	NHR	0	0	0	0	0	101.515	0	88.4701	114.632	0	17.8164	0	5.98225	14.3759	0	0	69.9516	137.99	133.919	0	0	0	147.302	0	0	15.4016	0	0	0
WBGene00003688	nhr-98	NHR	0	0	0	0	0	0	0	0	0	1.26992	0	0.621793	7.65171	0	0	0	0	0	0	0	0	0	0	0	6.41396	6.77985	0	0	0
WBGene00003690	nhr-100	NHR	0	0	0	0	25.1671	0	0	82.3784	17.3788	15.0097	11.904	40.6224	29.1016	29.3294	0	16.0243	0	0	32.4883	36.2862	31.7086	24.7374	20.7992	0	34.55	31.19	24.2295	25.8047	43.5297
WBGene00003693	nhr-103	NHR	0	0	0	0	0	0	0	0	0	0	0	0	0	0	0	0	0	0	0	0	0	0	8.78856	0	0	0	0	0	0
WBGene00003695	nhr-105	NHR	0	0	0	0	0	12.5591	0	0	0	0	0	0	0	0	0	0	0	0	0	0	0	0	0	0	0	0	0	0	0
WBGene00003700	nhr-110	NHR	0	0	0	0	4.57899	0	0	0	29.5417	14.8196	51.7349	0	0	0	0	0	0	0	0	0	0	14.612	9.95696	0	0	0	0	0	0
WBGene00003702	nhr-112	NHR	0	0	0	0	0	0	17.823	0	0	0	0	0	0	0	0	0	0	0	0	0	0	0	0	0	1.31575	0	0	0	0
WBGene00003704	nhr-114	NHR	0	0	0	0	0	0	0	0	0	0	0	0	0	0	0	0	0	0	10.1253	0	0	0	0	0	0	0	0	0	0
WBGene00003706	nhr-116	NHR	0	0	10.1446	0	0	0	13.2006	36.5245	22.0718	2.65637	16.344	4.63781	0	0	51.779	0	68.0741	0	0	0	0	4.48185	12.5771	0	0	0	11.8346	23.0942	30.1894
WBGene00003707	nhr-117	NHR	0	0	0	0	3.8568	0	2.20752	0	22.4082	12.5147	23.6651	0	0	0	0	0	0	0	0	0	4.62604	29.2846	43.7323	0	0	0	0	0	0
WBGene00003709	nhr-119	NHR	17.8847	7.22325	0	13.8152	8.09502	0	2.8743	126.879	2.76265	1.81873	0	10.012	0	7.92344	0	9.56742	0	0	0	0	3.44243	0	5.76454	0	2.07547	0	12.2352	21.3492	11.0666
WBGene00003723	nhr-133	NHR	0	0	0	0	0	0	0	6.39081	0	0	0	0	0	0	0	0	13.7867	0	0	0	0	0	0	0	0	15.9048	0	0	21.5296
WBGene00003724	nhr-134	NHR	19.979	41.5787	17.6214	0	28.6467	43.9668	19.7587	26.0439	30.211	27.2086	25.0646	23.2987	15.3465	20.1498	9.17148	26.3008	19.1532	25.4264	16.1446	73.1873	20.8395	23.2643	21.0231	9.15952	13.6469	12.0626	28.904	40.4833	21.3631
WBGene00003725	nhr-135	NHR	0	0	0	0	0	0	0	0	0	0	0	100.047	72.1623	0	0	0	0	0	0	0	0	0	0	0	0	0	0	0	0
WBGene00003728	nhr-138	NHR	0	0	0	0	47.694	129.06	22.861	29.9372	28.7899	12.7282	22.4747	54.6603	14.6619	67.3792	37.7575	23.2495	0	81.256	40.6444	30.6499	26.7142	20.9037	25.841	79.957	67.0901	61.8101	73.4221	45.1555	43.2878
WBGene00004786	sex-1	NHR	0	0	0	0	0	0	0	0	0	0	2.80201	0	0	0	0	0	0	0	0	0	0	0	0	0	0	0	0	0	0
WBGene00007547	nhr-154	NHR	13.7597	0	16.2668	0	9.78217	0	18.1252	0	14.7254	9.31442	7.8225	13.1122	12.5632	9.95317	4.22686	8.7319	24.416	14.0516	0	88.5806	8.08896	4.64944	11.6081	8.52048	12.713	8.61701	9.595	11.7368	0
WBGene00008221	nhr-168	NHR	0	0	0	0	2.58798	16.9774	2.78592	0	4.53232	2.80225	6.76108	2.10536	0	0	0	0	0	0	0	0	5.44516	0	3.07558	0	1.6333	0	0	0	0
WBGene00010604	nhr-199	NHR	0	0	0	0	0	0	0	0	0	0	0	0	0	0	37.8463	67.5984	535.351	0	0	0	0	0	0	0	0	0	0	0	0
WBGene00011566	nhr-214	NHR	0	0	0	5.40569	0	0	0	0	0	0	0	0	0	0	0	0	0	0	0	0	0	0	0	0	0	0	0	0	0
WBGene00012449	nhr-231	NHR	0	0	0	0	0	0	0	0	0	0	0	0	0	0	0	0	0	0	0	0	0	0	0	0	0	0	0	2.46554	0
WBGene00012703	nhr-145	NHR	21.8697	0	15.8118	0	0	153.567	0	28.6855	33.9128	0	0	0	0	0	8.02505	8.29263	0	68.1986	0	0	0	17.3272	20.1405	0	0	5.51737	0	0	0
WBGene00015497	nhr-76	NHR	0	0	0	0	0	0	0	0	0	0	0	0	0	0	18.5693	0	0	0	0	0	0	0	0	0	0	0	0	0	0
WBGene00015705	nhr-152	NHR	19.0309	27.8666	16.7732	6.16293	0	0	0	0	0	0	0	0	0	24.5694	42.4859	15.1285	9.73114	0	10.902	21.9426	12.5413	0	0	61.0431	23.6896	18.9108	34.4295	53.9865	83.7809
WBGene00015897	nhr-156	NHR	0	0	9.23601	0	0	0	0	0	0	0	3.37807	6.89581	0	0	0	0	0	0	0	0	0	0	0	0	0	2.27541	13.3408	21.4228	12.5065
WBGene00016975	nhr-173	NHR	0	0	0	0	0	0	0	0	0	0	0	0	0	0	0	0	12.8913	0	0	0	0	0	0	0	1.39424	2.47278	0	0	0
WBGene00018265	nhr-182	NHR	0	0	0	0	0	0	0	0	0	0	0	0	0	0	0	0	0	0	0	0	0	0	0	0	11.8738	3.85637	0	0	0
WBGene00018266	nhr-183	NHR	0	0	0	0	0	0	0	0	0	0	0	0	0	0	0	0	0	0	0	0	0	0	0	0	9.66747	0	0	0	0
WBGene00018415	nhr-184	NHR	3.19778	14.1344	2.4435	18.888	4.55644	0	16.5473	25.6582	6.18599	2.78373	8.76148	1.19111	17.3284	0	14.6913	0	0	25.5916	8.35123	0	0	8.67672	7.9311	0	0	5.35225	5.03256	6.97478	0
WBGene00018622	nhr-190	NHR	8.2943	35.1606	0	0	16.4034	12.672	7.83961	10.1771	18.1034	12.7803	15.335	24.1077	15.2398	5.15486	11.9959	0	8.67165	73.1942	0	32.5898	8.04656	9.15253	16.3647	0	9.54295	51.9284	15.3867	17.0733	12.4045
WBGene00019116	nhr-143	NHR	0	19.6046	0	0	0	0	0	13.5043	0	0	4.73871	0	0	0	45.3025	0	0	0	0	0	0	6.90704	13.1442	0	0	0	0	13.789	0
WBGene00019743	nhr-203	NHR	0	0	0	0	0	0	0	0	0	0	0	0	0	0	0	0	0	0	0	0	0	0	0	0	2.81683	0	0	0	0
WBGene00020852	nhr-228	NHR	41.0184	31.9277	29.2084	28.2531	46.7302	108.583	40.9717	25.8736	91.8473	54.2894	98.0187	27.1327	30.1362	52.0985	112.481	67.0346	85.8764	98.5294	79.3345	28.2184	66.5768	84.4382	72.5869	73.7254	58.182	99.2	54.2878	68.7249	66.7622
WBGene00021163	nhr-275	NHR	0	0	0	0	0	0	0	0	0	0	0	0	0	0	0	0	0	0	0	0	0	0	0	0	0	1.85359	0	0	0
WBGene00021522	nhr-274	NHR	31.6917	27.9996	20.7583	49.4984	30.8014	24.9069	38.9948	15.7449	7.05359	22.7294	5.40575	23.094	0	15.7211	64.8607	8.17044	28.3776	39.6445	26.2308	0	24.2032	9.60731	14.1314	26.7154	5.76169	52.8694	19.6924	16.5049	13.827
WBGene00021610	nhr-237	NHR	0	0	0	0	0	0	0	0	0	1.08292	2.87174	0	0	0	0	0	0	0	0	0	0	0	0	0	0	0	0	0	0
WBGene00021611	nhr-238	NHR	0	0	0	0	0	0	0	0	0	0	0	0	0	0	16.9989	0	0	0	0	0	0	0	0	0	0	0	0	0	0
WBGene00022423	nhr-41	NHR	0	0	0	0	0	0	0	6.39081	0	0	0	0	0	0	0	0	0	0	0	0	0	150.957	0	0	0	0	0	0	0
WBGene00022805	nhr-256	NHR	24.0082	35.1087	13.7637	10.4681	11.3953	30.1591	6.5214	0	2.0316	12.6751	33.142	20.7311	20.5452	7.24007	16.2247	16.1783	0	9.13224	11.5804	0	16.094	10.579	7.4932	0	8.16942	16.229	37.1866	41.4959	20.9385
WBGene00044699	nhr-286	NHR	0	0	0	0	0	0	4.63874	0	0	0	0	6.14645	0	0	0	0	0	0	0	0	0	0	0	0	0	0	0	0	0
WBGene00000914	daf-19	unassigned	78.2045	74.6353	143.786	59.9492	72.3875	48.0766	42.2253	21.0436	29.9358	53.0789	25.5366	49.6877	84.9924	56.6811	34.597	32.5371	0	42.1059	50.0186	21.4379	36.1076	49.0214	19.4833	0	72.9919	22.616	53.0563	37.4141	41.4009
WBGene00001208	egl-44	unassigned	100.287	1655.26	0	0	0	0	0	0	0	0	0	0	0	0	0	0	0	0	0	0	0	0	0	0	0	0	0	0	0
WBGene00003037	lin-54	unassigned	0	0	2.33353	0	6.12467	0	4.72305	0	6.89358	2.46196	5.44085	0	0	5.66973	0	0	8.67165	0	12.4273	0	3.29356	0	1.91392	0	1.31313	3.93781	2.31624	2.75723	0
WBGene00003148	mbf-1	unassigned	67.742	92.0663	134.844	58.1988	90.396	112.954	61.0157	103.114	83.5129	67.1275	78.6496	92.7079	66.9072	91.2402	54.8131	66.658	30.5403	117.24	119.225	86.7917	53.9945	140.833	89.8362	92.6469	84.8705	41.0471	61.0759	47.4784	113.827
WBGene00003182	mef-2	unassigned	125.593	81.4889	112.222	134.34	152.333	66.7405	92.0431	212.387	121.677	119.112	66.9863	108.338	94.9642	193.185	122.989	166.253	263.262	177.736	184.587	57.3865	218.85	234.341	207.88	103.311	133.724	103.005	88.8634	93.594	102.202
WBGene00004046	plp-1	unassigned	265.492	180.642	208.746	384.372	242.128	207.674	507.392	176.815	305.059	226.322	250.231	190.034	263.688	271.52	108.009	372.686	249.334	419.952	242.762	209.089	171.256	261.934	218.187	355.378	205.418	866.911	191.82	339.54	277.914
WBGene00004134	myrf-1	unassigned	57.3155	43.1773	22.4804	0	99.1024	11.264	137.425	95.1082	31.9609	50.9132	62.2322	53.5504	78.5724	89.4675	116.076	114.456	189.393	9.01508	16.7678	55.1873	55.9476	15.4906	26.0118	0	76.5719	54.445	48.8255	39.2925	38.1303
WBGene00006743	unc-3	unassigned	441.722	561.74	682.493	639.738	307.73	451.293	284.626	518.681	77.1748	215.84	220.595	0	0	333.611	566.062	374.986	588.064	605.659	488.095	353.222	254.931	190.457	144.388	507.883	0	0	0	0	0
WBGene00008442	E01B7.2	unassigned	22.4032	19.3707	18.5065	6.02735	8.51895	14.0351	15.4753	0	6.33522	3.61691	0	17.7302	11.176	12.2589	0	12.0419	0	21.1836	0	30.6499	5.1301	1.70786	8.03591	0	9.02556	9.16729	9.70964	3.60805	24.2939
WBGene00008457	E02H1.5	unassigned	5.81204	4.02061	5.34836	5.39119	7.55485	20.1304	6.69812	6.39081	4.05047	4.43795	3.81747	6.84733	10.2381	17.8906	0	4.4455	0	0	0	0	12.0338	1.5484	5.29661	0	2.21634	4.94071	2.12451	5.04394	0
WBGene00008921	ctf-4	unassigned	0	0	3.22028	0	2.4463	0	0	0	0	0	0	2.28132	4.55396	0	0	0	0	0	0	21.9426	1.29767	0	0	0	0	0	2.87811	2.20967	0
WBGene00009009	F21D5.4	unassigned	4.81259	9.81222	4.99368	0	0	0	5.35568	10.3511	0	11.5779	0	1.50726	0	0	7.45099	0	0	0	0	0	3.38623	0	2.05647	0	9.56943	7.03102	2.37891	0	0
WBGene00009672	F43G9.12	unassigned	34.8096	38.2398	33.578	14.0479	36.093	0	21.1832	14.2265	17.3532	20.7108	26.2861	26.9501	17.1646	15.9673	32.523	9.70442	29.2942	13.8253	26.837	0	23.9154	72.1131	13.8713	25.6045	25.7163	7.75254	27.2735	22.531	32.3806
WBGene00010010	gmeb-2	unassigned	0	0	0	0	0	12.5591	0	0	0	0	0	64.3231	4.93474	0	0	0	0	38.8591	0	0	0	0	0	0	0	0	24.7826	0	0
WBGene00010620	K07A12.1	unassigned	0	0	9.93786	18.9262	13.0288	0	11.9277	0	19.0746	7.8598	20.1144	5.74677	0	14.1665	0	0	0	9.76895	0	0	17.9341	13.4611	4.70772	10.3164	11.4876	25.2213	10.6448	4.65521	0
WBGene00010896	M28.5	unassigned	13.9467	20.0105	0	10.7956	6.18648	0	0	0	0	2.76998	5.19223	0	0	0	5.28631	18.316	43.7794	0	0	0	5.5641	10.8294	0	0	6.22821	6.79722	0	0	0
WBGene00011218	R10E11.6	unassigned	35.4634	24.2066	0	0	25.2281	44.3689	22.5916	72.5436	29.613	0	10.4825	41.219	36.5639	57.1456	0	0	0	64.8391	0	0	30.5317	15.709	0	0	21.0907	28.9204	191.988	68.9197	117.826
WBGene00011319	T01C3.2	unassigned	9.08108	37.0066	10.4504	0	10.9695	0	4.6785	0	6.72527	8.54666	10.1254	4.43764	5.0658	6.25438	6.52677	4.38636	20.2202	4.64175	8.97445	0	12.366	10.6567	8.62981	0	9.00584	3.26814	6.66411	0	20.8234
WBGene00012994	Y48C3A.12	unassigned	22.4318	12.1026	31.0036	24.9141	7.61281	18.6639	5.3433	0	9.95289	6.80379	6.38833	16.4425	8.66422	11.5937	15.4067	0	44.5498	0	34.6858	20.8268	15.1154	12.3017	8.59767	12.8748	16.0849	21.0509	13.615	7.51518	0
WBGene00015285	gmeb-1	unassigned	83.2875	76.7953	123.081	73.9995	91.9935	128.564	72.5578	38.499	79.306	51.7755	76.579	56.4872	60.6099	96.3808	13.3983	40.3597	18.2995	67.9895	125.569	61.0883	104.283	17.5764	94.7157	148.006	84.7396	54.09	86.0121	100.287	121.235
WBGene00020018	R12B2.2	unassigned	15.7331	36.8473	10.8361	17.5641	23.8221	43.6547	30.623	107.743	40.0466	17.5678	21.7706	29.1024	39.0788	18.9694	7.88252	21.3075	22.7892	74.3122	0	73.9483	14.4734	13.6947	35.1857	10.3497	18.6861	9.77937	24.9249	42.2435	14.7042
WBGene00020320	T07F8.4	unassigned	32.2942	22.4511	10.5617	18.2786	28.6312	25.2991	32.2294	23.2935	26.8166	36.8053	35.4725	14.4009	45.0489	51.6782	23.3246	11.4111	0	31.3348	18.6827	16.2949	34.0906	41.381	28.881	50.254	31.9149	24.9058	23.0943	21.3272	52.6979
WBGene00022269	aatf-1	unassigned	13.0477	20.3262	11.65	10.3604	8.17147	0	21.6335	0	3.67693	2.21419	2.01398	5.90036	6.12137	2.20405	0	8.75069	0	0	0	0	6.09891	2.6081	5.09025	0	8.44341	3.14252	4.02344	9.93222	0
WBGene00045407	T07D4.5	unassigned	8.233	40.3147	0	10.5005	0	0	0	0	2.95266	4.45741	2.64577	3.50764	0	0.578863	0	0	0	0	0	0	0	0	1.99309	0	4.20933	11.1237	4.93771	2.42226	0
WBGene00001210	egl-46	ZF	0	0	0	0	0	0	0	0	0	0	0	0	0	0	0	0	0	0	0	0	0	0	0	0	619.375	23.707	0	0	0
WBGene00001324	eor-1	ZF	33.4613	30.4825	31.1813	21.261	45.9077	27.82	39.1075	10.1771	29.5167	31.4028	45.1451	29.5116	36.905	41.8993	107.273	70.4606	43.2142	72.0579	29.1492	215.671	33.8659	31.5147	38.0324	12.1187	28.7708	70.0605	38.2388	72.4995	30.9956
WBGene00001820	ham-1	ZF	0	0	0	0	0	12.9041	0	0	0	0	0	0	0	146.902	0	221.28	174.918	64.1088	241.864	235.174	0	0	0	0	0	0	0	0	0
WBGene00001824	hbl-1	ZF	15.1323	59.1323	51.6032	8.83068	7.19606	0	15.6684	0	5.4772	2.10646	8.09096	27.8643	8.78768	5.67001	0	0	0	0	0	0	10.8388	0	0	0	3.09315	1.92388	17.7891	6.23829	10.3479
WBGene00003012	lin-26	ZF	14.6908	19.4746	19.1359	21.4545	14.7792	0	12.504	35.1111	0	8.09217	11.4984	21.1485	14.5425	9.17839	0	0	0	0	0	0	6.31943	2.01734	4.29081	9.15952	12.7191	1.72003	6.53002	14.4843	9.49473
WBGene00003087	lsy-2	ZF	75.8845	91.0317	53.1066	107.619	47.7281	179.784	78.5191	30.6915	103.333	48.709	52.3464	29.3802	12.3464	46.1642	55.9962	33.9078	55.3282	11.9319	96.757	45.2844	45.0885	23.1323	40.4384	53.7819	59.5923	66.6375	43.734	37.7428	62.1705
WBGene00003100	mab-3	ZF	0	0	0	0	0	0	0	0	0	0	0	0	52.6505	0	0	0	0	0	0	0	0	0	0	20.2261	0	0	20.8351	187.803	55.7114
WBGene00003106	mab-9	ZF	872.304	959.788	1091.66	1347.52	390.521	272.288	412.812	480.793	212.366	411.102	435.522	413.497	685.301	0	0	0	0	0	0	0	0	0	0	0	0	0	917.164	1122.51	1277.82
WBGene00003968	peb-1	ZF	0	0	0	0	0	0	0	0	0	0	0	0	0	0	0	0	0	0	0	0	0	0	5.52687	0	0	0	0	0	0
WBGene00006445	tag-68	ZF	309.664	319.677	335.935	353.144	344.931	245.067	233.061	152.529	96.3957	181.99	107.928	39.2735	62.4652	225.935	136.827	159.069	213.206	122.977	177.954	209.833	221.722	43.2497	97.2621	135.799	61.6746	273.282	66.9595	111.862	140.866
WBGene00007063	2L52.1	ZF	0	0	0	0	0	0	2.55512	17.0774	4.19005	1.81785	5.14135	5.48294	0	0	0	0	0	0	0	0	0	8.23155	5.15544	0	15.4408	1.49589	5.16818	0	0
WBGene00007772	egrh-1	ZF	51.6815	49.288	32.1268	40.5172	49.8597	0	49.0752	0	36.6988	31.5221	35.4256	66.609	71.1617	30.7929	7.41312	37.0188	20.006	34.5802	24.5006	48.0712	29.7497	43.8019	54.9778	69.2213	70.0799	74.2341	62.4744	40.5787	44.8976
WBGene00009448	zfp-2	ZF	30.8469	32.6598	39.8449	16.9719	30.1686	0	24.2682	17.503	10.5707	22.6406	20.5568	24.837	26.3014	13.7035	13.5625	8.29263	21.5623	37.6631	0	8.96923	7.38451	14.7239	9.69263	24.0062	21.8256	23.0756	14.6433	11.5428	30.0446
WBGene00009553	hinf-1	ZF	17.9061	13.7171	34.1488	46.2066	9.88253	0	17.5081	14.2265	5.87182	9.77947	7.23004	19.386	19.6834	3.16463	17.0791	36.501	16.3886	34.9091	5.77735	0	16.8105	4.33294	11.0405	0	10.1828	9.63398	5.34542	26.0388	0
WBGene00009743	sptf-1	ZF	0	0	0	0	0	0	0	0	1049.18	0	0	0	0	0	0	0	0	0	0	0	0	989.283	0	0	3878.3	3005.45	0	0	0
WBGene00010251	sta-2	ZF	0	3.55467	0	0	0	0	1.86805	0	3.93936	0	9.62814	0	0	2.99205	0	0	0	0	111.527	0	0	13.0128	14.7108	0	0	0	0	0	0
WBGene00010453	fozi-1	ZF	0	0	0	0	0	0	0	0	0	0	0	371.717	417.868	0	0	0	0	0	0	0	0	0	0	0	0	0	260.343	337.764	620.557
WBGene00010553	K04C1.3	ZF	0	0	0	0	0	0	0	0	0	0	0	21.4718	5.95249	0	0	7.72055	0	0	0	0	0	0	0	0	8.55671	10.1868	177.84	142.033	75.5595
WBGene00011639	ztf-17	ZF	38.7537	0	24.0535	30.2834	14.5395	17.6804	18.7419	0	20.7689	31.0894	25.0488	17.6157	13.6075	23.3664	21.6866	26.544	19.0749	19.2051	44.2007	0	32.4527	13.366	12.6895	0	19.4024	6.24414	28.5622	36.3344	21.9667
WBGene00011926	sptf-2	ZF	0	0	0	0	0	0	0	0	0	0	0	0	343.311	0	0	0	0	0	0	0	0	0	0	0	0	0	0	172.4	1126.57
WBGene00012735	sptf-3	ZF	29.763	36.7683	36.5709	14.0043	36.2013	15.434	18.8998	51.188	23.6451	19.5625	44.7439	21.154	57.572	39.2975	20.0745	38.2318	17.4644	26.3005	0	18.9707	48.516	40.3567	55.3059	0	41.5223	112.929	31.2761	46.9735	0
WBGene00013111	sta-1	ZF	51.1317	65.4313	35.8349	62.6035	53.7258	92.2117	31.4138	0	0	48.3536	25.5755	97.6137	112.559	50.1089	60.5762	108.821	0	74.2288	0	0	42.2139	41.3148	28.8342	66.7424	34.3975	47.0429	88.8773	102.996	41.0818
WBGene00013465	Y67H2A.10	ZF	17.7366	23.004	34.7085	0	20.3849	44.0192	18.4635	0	12.9214	18.4424	20.5558	16.7172	10.4952	18.9327	10.0427	13.4282	0	12.7709	39.5126	21.9426	20.0462	12.7838	5.29212	11.0356	15.8898	8.43151	6.6587	5.21187	33.0669
WBGene00018833	ztf-1	ZF	0	0	0	0	0	0	0	0	4.68257	0	0	0	0	0	0	0	0	0	0	0	0	0	0	0	62.0513	25.0716	0	0	0
WBGene00019521	dmd-7	ZF	0	30.3087	0	0	45.0005	0	54.9458	0	0	20.0045	31.1637	107.602	97.6899	0	0	0	85.8454	51.653	0	51.8858	32.6023	29.1773	0	0	27.6666	20.7618	304.83	356.896	272.578
WBGene00019960	ztf-16	ZF	0	0	0	0	0	0	0	0	0	0	0	0	0	0	0	0	0	0	0	22.4715	0	0	0	0	0	0	0	0	0
WBGene00020399	ztf-4	ZF	35.2726	51.3696	40.0133	38.4104	41.2277	26.4873	60.7867	0	20.8334	28.2251	24.5147	76.8467	64.6963	33.3934	31.3148	67.739	23.9001	73.2079	38.906	54.6254	39.0668	36.7131	28.0768	60.6534	74.4087	93.4194	54.8308	87.2571	53.5922
WBGene00022518	zfh-2	ZF	180.754	290.044	343.573	214.791	141.882	58.7333	90.2188	112.322	108.53	69.5675	81.1714	0	0	143.615	109.903	59.1696	120.28	143.515	138.231	72.4794	143.156	91.8796	171.413	0	0	0	0	0	0
# TFs:			121	121	126	107	137	96	136	92	130	141	139	139	131	131	103	110	100	113	102	86	131	133	133	93	154	143	136	135	113
Avg # TFs/MN subclass:			121.793

### Sheet: Pan-MN TF expression
File S2: Transcription factors detected in every (29/29) adult MN subclass (Pan-motor neuron TFs)
id	gene_symbol	class	AS4_8	AS1_3	AS11	AS9_10	DA2_5	DA1	DA6_8	DA9	DB1	DB3_7	DB2	DD2_3	DD4_5	VA3_8	VA12	VA9_10	VA11	VA1	VA2	VB3	VB4_9	VB1	VB2	VB10_11	VC1_3_6	VC4_5	VD3_7	VD8_11	VD12
WBGene00000095	aha-1	bHLH	90.4702	65.1403	74.9903	82.256	57.639	50.8382	56.1262	35.6051	71.1008	59.1087	42.895	53.9476	45.879	57.6064	79.6791	29.4508	34.8389	83.7335	76.4018	18.9707	74.3083	55.1043	37.7447	60.5495	40.1376	80.7749	85.7939	68.5939	79.9761
WBGene00001955	hlh-11	bHLH	211.365	166.459	211.331	191.614	149.146	232.444	86.8002	105.137	87.3692	114.408	137.387	117.924	133.377	143.08	80.2396	196.299	146.194	195.779	113.22	205.136	175.105	32.0505	91.3294	215.121	130.155	114.741	159.093	205.83	352.262
WBGene00003163	mdl-1	bHLH	32.3085	133.966	61.6821	87.4266	233.958	156.902	173.627	85.9887	468.703	284.771	341.571	215.441	237.798	548.667	172.972	197.724	393.828	310.711	541.323	1335.55	493.771	800.847	657.864	157.96	195.1	28.3544	332.655	312.155	167.007
WBGene00020930	hlh-30	bHLH	199.296	237.637	175.266	259.373	216.803	189.675	187.515	58.7657	117.96	141.984	96.325	121.18	180.141	199.464	96.3785	174.214	174.727	147.478	53.2347	40.9133	136.909	88.5606	124.746	57.0323	138.954	128.972	139.931	209.672	224.428
WBGene00000223	atf-7	bZIP	136.569	185.036	136.807	159.079	145.565	169.735	87.0157	111.938	55.0948	67.9989	102.274	264.405	200.038	113.032	79.5981	120.85	99.2378	106.167	94.4076	39.872	131.717	120.871	63.3679	96.1403	110.687	43.5665	249.797	161.975	119.985
WBGene00016997	cebp-1	bZIP	75.1779	112.019	80.3058	121.9	99.3156	31.2336	101.713	29.1519	83.3263	170.24	130.178	95.67	140.109	105.084	136.455	33.1502	46.4719	72.6927	85.3549	29.2568	171.387	181.159	111.143	87.2172	123.587	7.90689	144.385	116.265	63.1101
WBGene00019327	zip-2	bZIP	457.764	511.26	515.307	434.557	775.96	603.54	989.675	984.036	1058.31	1889.94	2115.45	966.157	891.918	532.415	977.443	377.038	390.341	384.009	616.758	627.528	1055.31	1845.6	1259.36	915.483	498.948	910.378	700.013	486.37	496.418
WBGene00016162	crh-2	CREB	110.262	145.571	84.2038	133.392	125.723	205.605	123.816	28.5297	193.623	88.3555	119.774	76.1841	34.3739	124.65	83.3012	86.4293	171.245	400.868	139.983	96.0568	110.072	69.246	240.075	80.6416	43.481	31.6849	105.875	123.236	72.8178
WBGene00006462	svh-5	ETS	87.2495	173.689	114.422	80.6941	124.067	201.057	80.8683	132.426	142.295	92.6104	91.8401	120.152	53.3009	204.59	121.254	155.041	73.9694	175.194	179.294	308.458	166.939	43.3137	291.758	128.763	38.3194	31.6995	75.869	51.2498	93.6437
WBGene00011259	miz-1	ETS	324.819	531.737	491.539	489.146	405.92	186.769	307.383	180.754	537.942	282.055	286.476	489.126	445.157	455.795	149.682	300.831	356.223	289.614	394.828	430.652	558.999	633.131	829.658	628.925	364.305	528.907	610.206	607.879	505.542
WBGene00007227	C01G6.5	forkhead	181.344	209.492	248.018	117.112	201.555	112.906	156.601	150.018	134.575	139.675	113.79	237.704	132.805	201.093	134.937	181.945	258.056	191.325	197.393	225.234	221.97	259.349	165.638	53.6148	213.654	224.657	198.888	215.373	119.877
WBGene00000459	ceh-38	homeodomain	83.4055	112.152	87.8722	118.519	74.1825	89.4699	66.2545	200.767	79.1222	54.3907	39.8604	69.2074	109.861	70.07	74.1079	50.9955	90.8759	100.492	34.6527	46.2979	54.45	87.3156	68.612	12.1203	54.1335	50.7325	51.0887	48.9066	64.8343
WBGene00000464	ceh-44	homeodomain	428.826	517.059	406.213	442.557	267.054	289.423	129.017	283.653	123.68	201.179	140.428	182.299	124.171	178.865	123.043	178.168	128.266	242.152	206.378	284.899	205.736	199.185	249.128	132.473	342.396	430.703	185.436	208.667	201.349
WBGene00012584	ceh-100	homeodomain	45.751	42.4615	49.3231	47.1687	41.9055	101.272	43.409	111.097	17.0526	28.5537	29.5271	23.9893	23.0336	49.4989	50.8662	32.4218	81.5615	20.904	51.5224	24.9614	71.209	46.9793	37.4191	17.041	40.2602	64.3978	27.4187	41.1143	30.9236
WBGene00015934	ceh-48	homeodomain	198.976	420.633	155.172	185.719	149.503	251.796	141.937	72.1247	160.463	122.19	136.602	170.731	164.994	175.466	107.533	122.602	103.542	183.631	229.644	123.806	176.083	163.324	110.776	55.0162	168.805	163.045	138.918	129.546	113.836
WBGene00017742	nfyc-1	NF	46.6214	39.4481	49.4959	42.7458	52.7476	66.421	41.4983	51.1368	53.7762	54.4731	57.3609	28.5703	93.5782	45.8175	18.6726	73.1976	47.1608	48.1031	58.3635	85.9791	40.8444	47.2103	46.8463	48.5491	55.2525	49.5233	47.3107	55.3934	37.9625
WBGene00003600	nhr-1	NHR	214.322	177.144	184.304	284.37	264.873	205.864	296.102	441.682	193.018	347.445	272.228	139.747	285.541	268.756	558.575	386.087	279.785	367.949	190.73	253.891	444.241	134.864	448.559	411.973	204.488	60.0522	241.119	337.481	273.704
WBGene00003630	nhr-40	NHR	300.864	351.036	254.419	357.037	252.756	112.027	140.322	340.828	215.767	131.12	160.329	466.501	482.991	194.116	355.946	228.931	146.68	282.18	267.317	301.09	238.904	296.248	452.96	205.491	155.156	117.693	589.485	563.755	528.669
WBGene00003636	nhr-46	NHR	51.9667	91.8167	202.283	13.7194	62.7539	47.5905	105.346	73.336	19.6648	67.1942	47.6247	89.1768	60.6712	39.0735	22.8953	22.9698	64.6591	89.1569	33.8472	92.5694	91.0321	25.6963	35.7398	43.9467	41.4048	16.0289	35.7748	53.3432	45.0235
WBGene00003637	nhr-47	NHR	63.1762	62.2265	114.461	60.5003	90.2026	96.2418	128.091	327.377	199.395	145.031	212.11	68.9221	38.9826	132.623	182.516	121.842	30.3277	100.485	110.736	180.142	147.696	136.326	208.92	105.807	103.736	118.957	95.8118	76.69	107.981
WBGene00020852	nhr-228	NHR	41.0184	31.9277	29.2084	28.2531	46.7302	108.583	40.9717	25.8736	91.8473	54.2894	98.0187	27.1327	30.1362	52.0985	112.481	67.0346	85.8764	98.5294	79.3345	28.2184	66.5768	84.4382	72.5869	73.7254	58.182	99.2	54.2878	68.7249	66.7622
WBGene00003148	mbf-1	unassigned	67.742	92.0663	134.844	58.1988	90.396	112.954	61.0157	103.114	83.5129	67.1275	78.6496	92.7079	66.9072	91.2402	54.8131	66.658	30.5403	117.24	119.225	86.7917	53.9945	140.833	89.8362	92.6469	84.8705	41.0471	61.0759	47.4784	113.827
WBGene00003182	mef-2	unassigned	125.593	81.4889	112.222	134.34	152.333	66.7405	92.0431	212.387	121.677	119.112	66.9863	108.338	94.9642	193.185	122.989	166.253	263.262	177.736	184.587	57.3865	218.85	234.341	207.88	103.311	133.724	103.005	88.8634	93.594	102.202
WBGene00004046	plp-1	unassigned	265.492	180.642	208.746	384.372	242.128	207.674	507.392	176.815	305.059	226.322	250.231	190.034	263.688	271.52	108.009	372.686	249.334	419.952	242.762	209.089	171.256	261.934	218.187	355.378	205.418	866.911	191.82	339.54	277.914
WBGene00015285	gmeb-1	unassigned	83.2875	76.7953	123.081	73.9995	91.9935	128.564	72.5578	38.499	79.306	51.7755	76.579	56.4872	60.6099	96.3808	13.3983	40.3597	18.2995	67.9895	125.569	61.0883	104.283	17.5764	94.7157	148.006	84.7396	54.09	86.0121	100.287	121.235
WBGene00001324	eor-1	ZF	33.4613	30.4825	31.1813	21.261	45.9077	27.82	39.1075	10.1771	29.5167	31.4028	45.1451	29.5116	36.905	41.8993	107.273	70.4606	43.2142	72.0579	29.1492	215.671	33.8659	31.5147	38.0324	12.1187	28.7708	70.0605	38.2388	72.4995	30.9956
WBGene00003087	lsy-2	ZF	75.8845	91.0317	53.1066	107.619	47.7281	179.784	78.5191	30.6915	103.333	48.709	52.3464	29.3802	12.3464	46.1642	55.9962	33.9078	55.3282	11.9319	96.757	45.2844	45.0885	23.1323	40.4384	53.7819	59.5923	66.6375	43.734	37.7428	62.1705
WBGene00006445	tag-68	ZF	309.664	319.677	335.935	353.144	344.931	245.067	233.061	152.529	96.3957	181.99	107.928	39.2735	62.4652	225.935	136.827	159.069	213.206	122.977	177.954	209.833	221.722	43.2497	97.2621	135.799	61.6746	273.282	66.9595	111.862	140.866

### Sheet: MN sub-specific TF expression
File S2: Transcription factors detected to express in a MN subclass-specific manner
id	gene_symbol	class	AS4_8	AS1_3	AS11	AS9_10	DA2_5	DA1	DA6_8	DA9	DB1	DB3_7	DB2	DD2_3	DD4_5	VA3_8	VA12	VA9_10	VA11	VA1	VA2	VB3	VB4_9	VB1	VB2	VB10_11	VC1_3_6	VC4_5	VD3_7	VD8_11	VD12
WBGene00000476	cfi-1	AIRD	0	0	0	0	246.518	0	148.563	0	0	144.662	105.017	285.441	290.975	80.2302	0	106.78	0	0	70.0702	134.127	123.777	0	0	30.855	31.5189	0	189.748	196.757	265.763
WBGene00044689	arid-1	AIRD	25.9456	28.0889	46.7885	3.03492	20.5771	0	7.16513	0	3.67374	6.36302	2.7122	22.9251	9.4887	13.7322	38.2114	0	0	12.8546	8.571	0	10.7062	7.83104	5.8339	0	13.72	28.375	16.0848	21.7646	25.534
WBGene00013383	aptf-2	AP2	3.63289	60.2914	19.5174	0	4.85492	21.9532	3.65447	0	2.30843	9.03631	5.03691	0	6.00134	4.66626	0	0	0	11.3388	24.2005	0	0	2.01059	5.61787	12.1203	6.82386	0	1.92753	7.2263	8.53341
WBGene00001950	hlh-3	bHLH	0	0	0	0	0	0	0	0	0	0	0	0	0	0	0	0	0	0	0	0	0	0	0	3.74841	112.388	0	0	0	0
WBGene00001953	hlh-8	bHLH	0	0	0	0	0	0	0	0	0	0	0	0	0	0	10.0471	0	0	0	9.53262	0	0	0	0	0	0	0	0	0	0
WBGene00001954	hlh-10	bHLH	0	0	0	0	0	0	0	0	0	0	0	0	0	0	0	0	0	0	0	0	0	0	0	0	18.3813	0	0	0	0
WBGene00001957	hlh-13	bHLH	0	0	0	0	0	0	0	0	170.442	0	0	0	0	0	0	0	0	0	0	0	0	136.374	46.6008	0	0	0	0	0	0
WBGene00001961	hlh-17	bHLH	0	0	0	0	0	0	0	87.4299	0	242.761	6797.55	0	0	0	0	0	0	0	0	0	0	0	6125.74	0	0	0	0	0	0
WBGene00003509	mxl-1	bHLH	11.2286	8.44285	10.0607	16.4788	12.7335	0	18.2751	0	25.2649	11.4595	7.7834	15.2005	12.4752	14.1017	0	15.5949	32.3114	12.5583	0	31.6178	15.5349	3.93006	8.57006	15.2296	6.22202	0	7.40791	3.26638	10.6903
WBGene00003510	mxl-2	bHLH	25.0858	23.5633	20.3985	15.5307	27.0724	0	37.9098	0	19.7646	21.4368	15.4224	18.022	22.1758	17.0752	21.6272	21.7924	10.4204	39.7107	0	25.2641	17.2349	51.3029	15.5326	11.3581	17.0659	26.5392	21.3492	12.8195	34.1471
WBGene00004334	ref-1	bHLH	0	0	0	0	0	0	0	0	0	0	0	0	0	0	0	0	0	0	0	0	0	0	0	0	0	718.126	0	0	0
WBGene00009540	hlh-31	bHLH	0	0	0	0	0	0	0	94.4248	0	0	414.312	0	0	0	0	0	0	0	0	0	0	0	388.457	0	0	0	0	0	0
WBGene00013665	hlh-32	bHLH	0	0	0	0	0	0	0	0	0	219.772	1588.88	0	0	0	0	0	0	0	0	0	0	0	4259.59	0	0	0	0	0	0
WBGene00000220	atf-2	bZIP	0	0	0	0	4.16486	0	2.13073	0	1.97961	6.5284	30.5817	0	0	0	0	0	0	26.9114	0	0	0	6.31825	5.78712	0	0	0	0	4.05799	11.7367
WBGene00000460	ceh-39	bZIP	10.5043	0	9.09722	10.1093	8.94168	0	7.44498	0	7.11998	6.44921	4.58741	14.2038	3.84823	0	15.5427	37.2934	11.989	0	8.35123	0	5.55313	0	5.75303	21.3722	6.64504	1.56335	6.51733	9.54078	0
WBGene00000469	ces-2	bZIP	0	0	0	0	6.9187	14.3788	0	0	5.37274	0	3.3359	0	0	7.87811	0	21.2891	0	0	66.7322	0	8.19061	6.63411	0	0	0	0	0	0	0
WBGene00003378	mml-1	bZIP	39.2374	28.1433	60.9022	31.8203	47.3069	58.964	57.8472	6.39081	52.2973	59.0164	49.2904	157.867	103.53	34.3365	173.502	0	0	124.939	58.8519	41.4753	50.1613	109.439	157.995	48.3495	20.7651	18.9651	157.079	118.274	80.1624
WBGene00006986	zip-1	bZIP	27.876	37.9231	51.5353	18.974	31.9688	24.9069	41.6071	6.00189	14.3231	40.1161	31.3131	29.3566	6.55752	54.2701	37.0021	18.9347	63.7612	12.5583	50.0917	0	31.1726	10.9056	29.4315	17.0071	12.1848	31.4568	32.7854	31.0393	0
WBGene00007932	zip-5	bZIP	0	0	0	0	0	0	0	0	0	0	0	0	0	0	0	14.402	0	0	0	0	0	0	0	0	0	0	0	0	0
WBGene00012005	2023-06-01	bZIP	54.7226	54.91	56.8715	91.7256	62.6213	66.6349	55.3266	42.6185	93.4679	68.7642	78.2294	98.8846	58.3263	50.9349	66.6818	41.0632	88.6681	0	79.4618	57.4134	39.3841	69.9156	97.8034	0	62.3954	139.472	75.6531	81.8856	133.638
WBGene00012101	zip-10	bZIP	0	0	0	9.97905	0	0	0	0	0	0	0	0	0	0	0	0	0	0	0	0	0	0	0	0	0	0	0	0	0
WBGene00012330	zip-3	bZIP	0	0	0	0	0	0	0	0	7.36234	0	0	0	4.0015	1.0801	0	0	0	0	0	0	0	0	0	0	0	0	0	0	0
WBGene00013100	zip-7	bZIP	0	0	0	7.95165	0	0	0	0	0	0	0	0	0	0	0	0	0	0	0	0	0	16.3722	0	0	0	0	0	0	0
WBGene00013878	atfs-1	bZIP	28.5344	31.6712	45.4893	0	50.9345	0	46.775	15.8923	74.6699	67.5668	100.012	56.4951	91.2122	37.3375	38.2977	26.1652	0	46.8675	26.2757	31.6178	37.9496	38.6202	24.4077	18.5901	24.2533	38.3177	74.5476	51.7671	18.3169
WBGene00016754	cebp-2	bZIP	125.623	122.255	114.89	92.7042	102.879	105.614	89.6659	0	173.299	114.249	142.723	105.147	101.463	116.459	31.2834	193.959	156.576	123.946	104.613	172.812	86.8518	124.186	100.13	86.2829	162.742	71.861	133.502	160.085	134.669
WBGene00021082	zip-11	bZIP	0	0	0	0	0	0	0	0	0	0	0	0	0	0	0	0	0	0	0	0	0	0	0	0	228.55	22.7654	0	0	0
WBGene00021552	zip-4	bZIP	29.8024	57.8348	57.2617	14.1094	34.0491	57.7622	31.6627	20.2639	51.9682	31.0022	47.2403	55.3237	145.373	37.3425	35.9633	82.9122	97.9215	62.5403	0	29.3202	31.5636	40.014	23.8405	20.4628	22.7116	32.7017	29.4765	38.8998	44.3454
WBGene00077521	maf-1	bZIP	0	0	0	20.4204	38.2722	0	39.9629	14.0536	29.6132	37.7587	0	0	0	0	0	0	0	0	0	0	0	59.7658	0	0	0	0	0	0	0
WBGene00077761	zip-9	bZIP	38.8354	19.34	34.679	26.9669	28.1708	30.3038	10.9903	0	20.1707	54.9385	26.802	78.779	49.6374	21.8015	0	14.0129	21.6482	18.8381	36.4431	0	25.6323	28.9175	0	9.26541	38.1057	33.0821	44.7957	18.6366	12.2377
WBGene00000793	crh-1	CREB	94.6719	164.232	94.9788	67.4185	114.689	222.878	54.2081	18.2848	86.9288	54.1004	76.2741	48.2065	75.1452	59.4119	0	42.4118	15.6594	225.664	65.4588	70.7805	22.0333	103.224	149.281	21.7912	93.8867	81.2662	25.6128	0	0
WBGene00002783	let-607	CREB	51.7219	44.2704	50.9605	48.8264	51.6766	0	38.5617	134.913	47.4277	74.4258	84.8226	58.9674	62.0524	64.8747	56.9713	61.5728	51.5103	85.3326	96.4354	0	52.6058	203.716	87.7447	38.2134	210.504	109.213	76.026	79.2767	123.795
WBGene00001162	efl-2	E2F	11.933	0	21.9025	0	15.217	0	33.2724	0	20.5744	1.95242	7.23347	9.57252	6.62686	14.0514	7.88252	12.9909	0	0	9.62654	0	21.6065	16.0531	15.3843	0	5.29651	3.40442	6.04327	6.77795	0
WBGene00002990	lin-1	ETS	0	0	898.362	0	0	0	0	0	0	0	0	0	0	0	0	0	0	0	0	0	0	0	0	0	0	0	0	0	556.6
WBGene00001439	fkh-7	forkhead	0	22.5672	22.2828	0	17.4269	0	0	0	0	14.3736	0	12.8336	0	0	0	0	0	0	0	0	0	58.5102	0	0	13.2949	24.7395	21.2414	26.5212	64.9266
WBGene00001440	fkh-8	forkhead	0	0	0	0	0	0	0	0	0	0	0	0	0	0	0	0	0	0	0	0	0	0	0	0	26.7771	63.8028	0	0	0
WBGene00001441	fkh-9	forkhead	82.8347	62.4886	123.669	113.538	140.821	91.8808	59.5618	135.386	70.7567	80.6128	83.0586	34.6163	71.4701	95.9793	74.7335	110.67	102.293	55.3011	123.492	29.3202	160.189	106.293	159.152	80.696	75.2587	0	101.973	103.857	146.842
WBGene00007907	C34B4.2	forkhead	46.5408	116.182	21.4976	0	73.314	0	36.3252	91.4351	100.723	106.712	104.119	198.831	109.559	109.031	27.2005	0	0	52.78	204.209	21.2192	142.819	86.3171	129.301	277.9	17.6376	7.24394	178.661	190.417	115.131
WBGene00001186	egl-18	GATA	175.395	194.373	91.1144	203.549	0	216.319	0	0	0	0	0	26.9607	30.417	0	0	0	0	220.296	0	0	0	0	41.0713	0	731.977	113.908	0	0	0
WBGene00001249	elt-1	GATA	467.241	663.832	403.947	529.369	0	328.026	0	0	0	0	0	170.782	129.715	0	0	0	0	364.743	0	0	0	0	0	0	0	0	212.588	208.134	199.901
WBGene00001253	elt-6	GATA	0	39.6705	0	72.6538	0	0	0	0	0	0	0	0	0	0	28.8872	0	0	0	0	0	0	0	0	31.0623	291.817	49.7891	0	0	0
WBGene00001311	end-3	GATA	0	0	0	0	0	0	0	0	0	0	0	0	0	0	0	0	0	0	0	39.872	1.38969	0	0	0	0	0	0	0	0
WBGene00004077	pop-1	HMG box	133.903	0	80.3465	199.241	28.3659	0	51.7565	0	0	12.9202	0	18.3568	0	49.5139	0	52.8972	37.0045	0	0	0	0	0	0	35.9855	8.95072	34.9913	0	17.979	0
WBGene00000428	ceh-1	homeodomain	0	0	0	0	0	11.264	2.55813	0	0	0	0	0	0	0	0	0	0	0	0	0	0	0	0	0	0	6.82624	0	0	0
WBGene00000430	ceh-5	homeodomain	0	0	0	0	4.4981	0	5.1583	0	6.17846	6.66251	0	0	0	10.4844	0	0	0	23.4642	0	0	6.01211	6.35244	10.9274	23.3151	0	2.24432	0	0	0
WBGene00000436	ceh-12	homeodomain	0	0	0	0	0	0	0	0	0	0	0	0	0	0	0	0	0	0	0	1398.34	1149.88	851.266	1308.2	1064.65	0	0	0	0	0
WBGene00000437	ceh-13	homeodomain	220.3	1036.55	0	0	246.025	561.6	86.6406	0	0	0	0	444.948	212.251	196.645	0	109.269	65.7099	0	324.336	262.75	85.5288	0	0	0	59.944	0	673.771	295.842	136.558
WBGene00000438	ceh-14	homeodomain	0	0	0	0	0	0	4.79472	0	0	1.46397	2.83645	1.24518	0	8.04079	0	17.1792	0	0	20.8955	0	8.34738	0	0	9.04325	0	0	0	0	0
WBGene00000441	ceh-18	homeodomain	105.863	80.0216	127.79	226.188	40.5109	0	110.481	95.9634	65.0908	58.6782	81.8693	256.742	265.366	37.4885	0	85.845	0	118.853	59.8546	103.548	56.9246	0	26.9168	0	0	0	272.012	363.581	243.617
WBGene00000443	ceh-20	homeodomain	179.979	322.795	206.402	128.621	164.507	266.825	105.459	158.785	218.924	136.991	138.374	139.043	127.105	107.735	183.409	86.0456	60.8803	249.451	182.681	146.11	159.271	168.406	181.348	0	250.364	148.93	98.4713	115.188	54.2038
WBGene00000444	ceh-21	homeodomain	6.87043	15.2638	8.15805	32.0164	8.74586	0	2.29247	0	0	4.06327	0	1.22267	3.68654	1.31463	0	17.3028	0	0	7.17133	0	4.3841	5.94159	4.64031	3.74841	2.6228	5.99417	2.01344	6.53738	0
WBGene00000458	ceh-37	homeodomain	0	0	0	0	0	0	0	0	0	0	0	0	12.9282	0	0	0	0	0	0	0	0	0	0	0	0	0	0	0	0
WBGene00000462	ceh-41	homeodomain	7.91346	5.34951	5.2184	0	11.4515	17.6804	11.308	10.3511	8.33548	5.01195	4.71839	5.95691	0	3.26257	17.7837	26.3466	0	16.8248	0	20.6518	7.09563	6.41196	3.92312	0	5.17916	6.90519	2.46188	4.05799	16.4029
WBGene00000584	cog-1	homeodomain	0	0	0	0	0	0	0	0	0	0	0	0	0	0	645.282	0	0	0	0	0	0	37.1036	0	0	0	0	0	0	0
WBGene00001174	egl-5	homeodomain	0	0	0	0	0	0	0	290.914	0	0	0	0	32.1587	0	203.19	0	0	0	0	0	0	0	0	0	0	0	0	0	0
WBGene00003000	lin-11	homeodomain	0	0	0	0	0	0	0	0	0	0	0	0	0	0	0	0	0	0	0	0	0	0	0	0	875.955	522.898	0	0	0
WBGene00003024	lin-39	homeodomain	1418.78	493.6	0	170.405	573.591	0	114.498	0	0	667.686	168.13	390.868	128.965	680.891	0	0	0	0	0	0	512.619	0	0	0	1153.95	74.8673	466.934	100.597	93.3449
WBGene00003102	mab-5	homeodomain	0	0	1609.56	687.786	0	0	486.931	0	0	34.295	0	0	325.742	0	0	520.467	773.261	0	0	0	0	0	0	666.641	0	918.516	0	425.631	590.913
WBGene00003377	mls-2	homeodomain	0	0	0	0	0	0	0	13.3807	0	0	0	0	0	0	0	0	0	0	0	0	0	0	0	0	0	0	0	0	0
WBGene00003912	pal-1	homeodomain	0	0	0	0	0	0	0	0	0	0	0	0	0	0	0	0	0	0	8.24552	0	0	0	0	0	0	0	0	0	0
WBGene00003938	pax-2	homeodomain	0	0	85.5044	0	0	0	0	0	0	0	0	0	0	0	0	0	0	0	0	0	0	0	0	0	0	0	0	0	0
WBGene00006744	unc-4	homeodomain	169.443	224.642	99.3435	156.814	1460.06	1876.26	2054.3	2093.19	0	0	0	0	0	1694.6	1950.76	2929.91	2831.87	1693.72	1470.29	0	0	0	0	0	2607.02	2738.59	0	0	0
WBGene00006873	vab-7	homeodomain	0	0	0	0	0	0	0	0	733.483	1102.49	1129.93	0	0	0	0	0	0	0	0	0	0	0	0	0	889.197	0	0	0	0
WBGene00006970	zag-1	homeodomain	110.46	0	108.431	362.352	67.8091	100.436	268.048	808.465	670.383	255.985	448.111	43.8551	99.2743	145.198	733.471	232.693	520.049	0	0	659.882	238.736	806.378	859.323	0	25.4324	75.9306	43.378	0	48.5927
WBGene00007417	ceh-58	homeodomain	30.676	78.1603	76.2057	0	20.7466	0	20.7859	0	34.2648	10.2604	27.8971	17.236	27.4201	40.3236	25.4974	63.0312	23.5048	66.9252	42.2318	0	18.6578	26.5479	55.1533	22.4701	40.3811	91.8334	0	0	0
WBGene00007984	irx-1	homeodomain	0	0	0	0	0	0	0	0	0	0	0	364.698	469.751	0	0	0	0	0	0	0	0	0	0	0	0	0	0	0	0
WBGene00008195	ceh-88	homeodomain	54.7769	118.44	36.8858	70.4115	59.1163	18.6639	54.3071	0	44.5416	52.7446	66.9079	45.7589	122.804	56.914	23.0988	35.0794	60.3457	76.8898	51.57	103.842	45.5311	103.045	82.6289	3.74841	47.1674	49.3245	46.0561	43.3314	58.6958
WBGene00008242	ceh-75	homeodomain	0	0	0	0	0	0	0	0	0	0	0	0	0	0	0	0	0	0	0	0	0	0	0	0	0	0	0	0	413.632
WBGene00009231	ceh-89	homeodomain	9.10112	0	0	0	17.1372	34.7721	26.3468	7.66283	68.3438	5.21932	16.706	0	6.00134	21.9453	14.8814	0	22.9022	33.6941	22.8814	38.5903	15.2775	25.1095	32.0051	5.49179	8.3082	0	0	0	0
WBGene00013425	ceh-91	homeodomain	4.41931	0	17.0666	16.7426	4.63882	0	7.15566	0	7.78854	8.35034	34.6859	8.60218	30.5357	7.66626	0	16.0612	10.4031	24.0194	0	0	4.41683	5.85942	7.48354	9.15952	5.64869	6.96371	4.25705	0	21.009
WBGene00013876	ceh-74	homeodomain	20.0785	13.6481	7.52989	16.8894	8.03642	0	12.3385	0	2.19592	7.95765	6.89995	6.18238	23.42	17.0562	0	0	0	0	0	0	10.1134	0	2.98625	0	22.2289	14.7603	6.82906	9.63233	3.13674
WBGene00017538	ceh-49	homeodomain	0	0	0	0	0	0	0	0	0	0	0	0	0	0	0	0	0	0	0	0	0	1.55844	0	0	0	0	0	0	0
WBGene00018355	ceh-86	homeodomain	0	1.10055	0	0	26.4584	16.2342	8.57359	0	6.51806	18.9123	9.68782	0	0	11.8997	0	0	59.2631	4.64175	0	0	0	0	0	0	0	0	0	0	0
WBGene00019864	ceh-93	homeodomain	12.5934	17.5872	24.9405	23.9725	10.7878	0	0	14.7526	0	4.72524	0	31.7536	11.1861	0	10.9788	18.8539	0	17.9417	6.44946	0	19.1412	8.26172	0	3.74841	5.36652	8.60267	53.2712	10.5623	0
WBGene00022554	duxl-1	homeodomain	0	0	15.5812	14.2274	0	0	0	0	10.6099	0	7.14416	35.1492	32.8986	12.2933	22.191	4.38636	10.9019	12.8546	15.329	0	9.20412	10.235	17.423	10.2423	19.4917	49.6481	37.8282	15.2498	9.49473
WBGene00022861	dve-1	homeodomain	0	0	0	0	0	0	0	0	0	0	0	380.223	362.841	0	0	0	0	0	0	0	0	0	0	0	0	0	315.203	315.064	387.469
WBGene00044330	alr-1	homeodomain	0	0	0	0	0	0	0	0	0	0	0	494.59	595.94	0	0	0	0	0	0	0	0	0	0	0	0	0	758.875	829.653	1237.88
WBGene00044508	nsy-7	homeodomain	0	14.6378	239.092	7.25675	28.4883	39.1163	47.2336	93.1677	45.1452	13.4211	15.7096	57.3396	58.7694	12.2593	138.563	116.848	60.7054	0	38.1243	0	15.8203	19.5291	0	19.3072	12.5538	12.0533	33.162	54.788	22.3138
WBGene00003592	nfi-1	NF	19.3511	48.247	19.8254	0	12.0205	96.6355	22.7608	143.273	30.3728	16.93	20.7622	20.8726	12.475	30.3228	6.66745	38.461	43.0624	38.8997	9.53262	19.5327	14.2772	21.3051	29.0207	0	12.4446	21.5825	10.4767	8.29777	9.73309
WBGene00007048	nfx-1	NF	37.9745	0	28.5837	30.8494	31.8064	0	48.0338	0	51.539	40.8727	30.5695	12.6139	31.9289	38.0732	88.091	55.2153	23.9115	0	0	30.3063	106.211	63.4458	104.092	51.8151	36.493	18.6328	24.0803	25.9148	0
WBGene00021132	nfyb-1	NF	14.9409	0	16.9137	0	15.5444	13.5103	36.6052	0	17.7959	6.86088	32.5385	18.8249	16.5948	31.6413	65.0832	0	20.1037	65.7122	33.4555	0	17.9407	26.9399	22.0591	21.1674	17.06	7.52716	10.2216	8.5689	12.852
WBGene00043056	nfya-2	NF	10.4998	0	5.29067	0	11.2614	7.81979	10.8347	0	10.79	3.7723	12.3312	8.56843	4.6114	4.31909	0	0	8.67165	12.8714	0	0	13.8712	8.9647	15.972	0	5.23528	5.47547	7.26782	5.77422	7.00665
WBGene00003601	nhr-2	NHR	0	0	0	0	2.07237	0	0	0	0	0	3.11105	0	0	1.23013	0	0	0	0	11.4783	0	5.50508	3.30993	1.54753	0	1.77004	1.60742	0	0	0
WBGene00003603	nhr-4	NHR	13.3866	14.9251	17.0535	12.8852	32.1888	12.5591	4.35151	14.7526	0	12.3023	0	14.9768	5.01369	23.3408	16.1863	12.0419	14.909	65.9185	20.5586	24.3982	19.2902	0	0	43.582	22.9066	13.9742	18.6531	20.3406	64.2245
WBGene00003609	nhr-10	NHR	0	12.6731	0	0	0	0	0	0	0	0	0	0	6.73884	0	0	0	0	41.7115	0	0	0	0	0	0	0	11.3584	0	12.9037	0
WBGene00003610	nhr-11	NHR	0	0	0	0	0	0	0	22.4301	47.5615	0	54.5472	0	0	0	0	0	29.428	18.3593	0	0	0	346.339	79.7253	0	0	0	0	0	0
WBGene00003611	nhr-12	NHR	6.59923	4.66115	2.65792	0	3.84891	0	0	0	0	0	2.9831	0	0	10.6395	0	0	0	9.97765	0	0	0	0	3.34543	13.8676	3.89915	3.24532	5.47479	15.6422	0
WBGene00003612	nhr-13	NHR	3.11045	0	0	0	0	0	0	0	0	0	0	0	0	0	0	0	0	0	0	0	1.19931	1.07591	0	0	0.585834	7.40213	0	2.62703	0
WBGene00003613	nhr-14	NHR	0	0	0	0	65.3916	95.587	46.0688	15.7449	40.9043	50.4013	126.726	11.6894	0	81.3991	6.94412	101.042	63.4083	33.7944	79.811	63.1258	80.5516	15.8074	130.184	90.7164	0	0	0	0	0
WBGene00003614	nhr-15	NHR	0	0	0	0	0	16.896	0	0	4.05879	3.45073	7.79876	15.3263	6.1385	6.85639	0	0	10.4204	0	0	0	13.7345	6.60744	0	7.22848	18.8204	0	7.69442	0	9.38744
WBGene00003616	nhr-17	NHR	39.9568	39.8728	25.5535	33.8974	22.6097	0	13.2862	25.3983	0	20.0535	15.6369	25	10.1602	14.1964	0	22.035	9.79978	37.1902	24.8807	0	12.8174	8.51435	9.32711	0	13.8281	0	24.6052	11.6578	33.036
WBGene00003617	nhr-18	NHR	0	0	0	0	0	0	0	0	0	0	0	0	0	0	0	0	0	0	0	0	0	0	11.4089	0	0	0	0	0	0
WBGene00003618	nhr-19	NHR	119.828	340.932	71.2005	125.611	36.1187	36.1233	46.2854	0	0	31.4478	19.4376	54.6954	29.2641	36.4238	0	12.7325	36.9131	20.0861	0	0	32.6706	11.0432	0	27.4589	33.0859	29.6261	48.3894	64.367	106.001
WBGene00003619	nhr-20	NHR	53.2104	95.9432	32.4806	55.1969	115.971	78.3323	50.5971	70.4849	0	50.4336	25.978	68.3676	50.1264	131.475	50.5362	84.6058	109.901	84.8931	114.9	67.3867	103.738	20.1823	63.5675	182.12	38.6048	67.8377	145.233	108.376	64.2308
WBGene00003620	nhr-21	NHR	30.9229	42.2273	36.3032	23.6929	16.3831	65.2514	21.3015	27.0919	0	10.3203	0	31.7075	13.1529	0	0	0	20.8827	15.5903	0	0	0	0	0	0	17.6942	18.6008	25.0771	37.9447	19.9418
WBGene00003621	nhr-22	NHR	2.78821	0	0	0	4.96105	0	2.78235	0	0	7.0326	2.64577	2.5516	0	3.48901	10.9999	0	0	32.0001	0	0	10.6672	0	0	21.458	2.4362	2.24286	1.72054	2.69056	0
WBGene00003625	nhr-31	NHR	130.815	152.772	149.885	95.7451	90.7524	78.545	67.3914	31.6372	45.3164	52.2655	54.1704	353.135	397.485	97.772	95.986	105.191	0	100.571	107.196	72.8108	112.346	102.012	115.796	0	160.801	120.645	245.221	264.735	259.091
WBGene00003626	nhr-32	NHR	13.8245	34.8657	24.5073	26.906	8.98083	45.0834	12.1093	0	1.21259	6.12265	2.35166	7.24959	9.97042	13.0712	0	13.8724	0	134.344	0	0	9.63868	3.32689	7.7299	0	16.9582	17.6661	11.293	10.3488	0
WBGene00003627	nhr-34	NHR	0	4.3026	5.97822	5.52461	4.82597	0	3.80595	0	7.55808	16.8534	23.4358	2.45319	5.45645	0	0	0	0	0	0	0	2.0413	2.95163	9.46601	25.7891	2.56472	0	3.26964	0	0
WBGene00003628	nhr-35	NHR	0	0	0	0	0	0	0	0	6.99766	0	0	0	0	0	0	0	0	0	0	0	0	33.8076	0	0	0	0	0	0	10.9314
WBGene00003632	nhr-42	NHR	0	8.85125	0	0	0	45.6765	0	0	0	0	0	0	0	0	0	42.4445	5.17785	7.61493	7.77013	21.9426	0	10.1337	11.4628	0	0	0	0	0	0
WBGene00003635	nhr-45	NHR	0	0	0	0	24.7991	0	44.9011	0	0	12.8043	0	28.1706	10.0359	28.4507	34.8554	36.0107	0	48.4746	0	0	0	0	0	0	14.4006	11.5042	25.5209	17.4207	0
WBGene00003638	nhr-48	NHR	28.5417	28.4577	49.4748	21.6085	34.8247	22.3319	23.9528	0	10.7315	25.7398	9.62299	76.2462	81.3442	35.2267	12.6821	37.6015	10.1994	15.7243	0	35.0626	34.3402	12.202	48.2634	18.5815	29.6633	36.0194	43.677	40.9949	43.3421
WBGene00003640	nhr-50	NHR	0	0	0	0	0	12.1897	0	0	6.70827	0	0	0	0	0	0	0	0	0	31.9861	0	0	5.37738	17.1014	0	3.21345	0	0	0	0
WBGene00003646	nhr-56	NHR	0	0	0	0	0	0	0	0	0	0	0	0	0	0	0	0	0	0	0	0	0	0	38.6215	0	0	0	0	0	0
WBGene00003648	nhr-58	NHR	0	4.44334	0	0	0	0	0	0	0	0	0	0	0	0	0	0	0	0	0	0	0	0	0	0	0	1.80603	10.2357	0	0
WBGene00003649	nhr-59	NHR	0	0	0	5.50946	0	29.8544	0	0	0	0	0	0	7.37721	0	0	0	18.3485	0	0	0	0	10.4688	0	0	9.02418	25.9637	4.27323	8.69321	0
WBGene00003651	nhr-61	NHR	0	9.46144	0	0	0	0	6.53235	0	4.0964	6.54303	2.92299	0	0	6.6718	10.8168	0	10.9019	30.6044	17.7452	0	2.64555	0	13.2952	18.9761	0	3.85637	0	3.02835	0
WBGene00003652	nhr-62	NHR	0	0	0	0	11.8992	0	0	0	47.8831	25.1749	8.16122	11.371	16.8426	0	0	0	31.8993	0	0	28.2184	17.7417	0	0	0	48.7728	0	0	13.1987	0
WBGene00003653	nhr-63	NHR	0	0	6.37103	0	8.65139	0	3.95338	9.91279	12.6047	2.19783	2.79738	0	0	2.28574	0	0	0	0	17.0543	19.5327	4.44395	21.9487	19.7078	0	5.65812	0	0	0	0
WBGene00003654	nhr-64	NHR	0	0	0	0	2.12446	0	6.88733	0	0	4.0894	0	3.40154	0	2.88238	0	0	0	0	12.8989	0	6.02241	0	0	0	1.14544	0	4.411	13.193	0
WBGene00003656	nhr-66	NHR	0	43.618	30.0823	0	23.9881	0	16.0865	0	0	13.115	10.754	42.0498	54.188	0	0	0	0	0	0	0	0	0	0	0	28.5118	0	51.7509	40.3355	20.9869
WBGene00003660	nhr-70	NHR	0	0	0	0	0	0	0	0	0	0	0	0	0	0	0	0	0	0	0	0	0	0	0	0	1.51362	1.84961	0	0	0
WBGene00003661	nhr-71	NHR	55.9442	54.2443	65.9142	69.5289	114.132	67.9348	91.4974	105.354	61.7856	82.1476	128.786	29.8726	51.2274	53.7896	121.911	115.081	43.9839	66.6695	76.9612	54.5844	78.6204	250.931	194.912	38.838	20.5498	0	78.3596	58.952	14.8734
WBGene00003668	nhr-78	NHR	9.31635	5.857	16.87	11.6503	9.68147	16.9774	10.418	0	22.1277	9.46663	37.5313	10.3642	0	34.613	0	52.9518	9.4803	54.9615	64.3068	36.7549	22.0642	49.4345	43.0121	21.0494	12.3042	5.35226	15.8974	16.1946	32.6987
WBGene00003670	nhr-80	NHR	0	2.0504	2.61699	0	0	0	0	0	0	0	2.83645	0	0	0	0	0	0	0	0	0	0	0	0	0	0	0	0	0	0
WBGene00003676	nhr-86	NHR	24.8752	42.3618	30.413	40.6372	33.958	14.0491	10.7403	13.3807	6.0574	0	25.2575	30.6193	14.9793	21.3949	0	0	67.2451	49.2093	43.5479	8.96923	12.0544	0	14.4592	34.9918	14.1443	31.744	28.8128	0	39.7334
WBGene00003677	nhr-87	NHR	0	0	11.7091	0	0	0	0	0	0	0	0	0	0	0	0	0	0	0	0	0	0	0	0	0	30.3317	0	0	0	0
WBGene00003678	nhr-88	NHR	245.942	193.973	235.403	115.381	154.703	0	78.3016	54.9578	0	42.0922	0	153.06	155.186	106.448	29.4669	27.1184	22.1884	48.2162	136.667	27.2788	133.912	26.9801	37.488	38.0167	127.243	51.2133	164.472	133.122	74.0985
WBGene00003681	nhr-91	NHR	0	0	0	0	0	0	0	0	0	0	0	0	0	0	9.01755	0	0	0	0	0	0	0	0	0	17.2451	24.602	0	0	0
WBGene00003684	nhr-94	NHR	5.9845	4.48526	19.0294	0	0	0	0	0	18.5505	0	0	0	0	6.75204	7.53904	10.1232	0	0	7.07398	0	0	0	0	0	7.22355	10.6422	15.0522	12.7004	20.6208
WBGene00003685	nhr-95	NHR	31.1618	37.1356	33.5313	16.8028	26.9286	66.5289	0	17.2791	5.00286	0	0	50.2041	36.6032	25.1746	0	14.8721	0	21.818	47.4695	8.96923	8.24498	6.82146	0	33.4921	32.1838	51.9748	36.3391	78.1884	52.0881
WBGene00003686	nhr-96	NHR	7.27461	4.6726	2.93877	20.3296	3.91849	0	2.40932	0	2.00478	2.4503	9.9754	3.08061	0	2.78223	0	17.3028	0	24.9428	0	0	0	1.21325	3.97577	0	0.893044	1.80603	6.6607	4.11407	0
WBGene00003687	nhr-97	NHR	0	0	0	0	0	101.515	0	88.4701	114.632	0	17.8164	0	5.98225	14.3759	0	0	69.9516	137.99	133.919	0	0	0	147.302	0	0	15.4016	0	0	0
WBGene00003688	nhr-98	NHR	0	0	0	0	0	0	0	0	0	1.26992	0	0.621793	7.65171	0	0	0	0	0	0	0	0	0	0	0	6.41396	6.77985	0	0	0
WBGene00003690	nhr-100	NHR	0	0	0	0	25.1671	0	0	82.3784	17.3788	15.0097	11.904	40.6224	29.1016	29.3294	0	16.0243	0	0	32.4883	36.2862	31.7086	24.7374	20.7992	0	34.55	31.19	24.2295	25.8047	43.5297
WBGene00003693	nhr-103	NHR	0	0	0	0	0	0	0	0	0	0	0	0	0	0	0	0	0	0	0	0	0	0	8.78856	0	0	0	0	0	0
WBGene00003695	nhr-105	NHR	0	0	0	0	0	12.5591	0	0	0	0	0	0	0	0	0	0	0	0	0	0	0	0	0	0	0	0	0	0	0
WBGene00003700	nhr-110	NHR	0	0	0	0	4.57899	0	0	0	29.5417	14.8196	51.7349	0	0	0	0	0	0	0	0	0	0	14.612	9.95696	0	0	0	0	0	0
WBGene00003702	nhr-112	NHR	0	0	0	0	0	0	17.823	0	0	0	0	0	0	0	0	0	0	0	0	0	0	0	0	0	1.31575	0	0	0	0
WBGene00003704	nhr-114	NHR	0	0	0	0	0	0	0	0	0	0	0	0	0	0	0	0	0	0	10.1253	0	0	0	0	0	0	0	0	0	0
WBGene00003706	nhr-116	NHR	0	0	10.1446	0	0	0	13.2006	36.5245	22.0718	2.65637	16.344	4.63781	0	0	51.779	0	68.0741	0	0	0	0	4.48185	12.5771	0	0	0	11.8346	23.0942	30.1894
WBGene00003707	nhr-117	NHR	0	0	0	0	3.8568	0	2.20752	0	22.4082	12.5147	23.6651	0	0	0	0	0	0	0	0	0	4.62604	29.2846	43.7323	0	0	0	0	0	0
WBGene00003709	nhr-119	NHR	17.8847	7.22325	0	13.8152	8.09502	0	2.8743	126.879	2.76265	1.81873	0	10.012	0	7.92344	0	9.56742	0	0	0	0	3.44243	0	5.76454	0	2.07547	0	12.2352	21.3492	11.0666
WBGene00003723	nhr-133	NHR	0	0	0	0	0	0	0	6.39081	0	0	0	0	0	0	0	0	13.7867	0	0	0	0	0	0	0	0	15.9048	0	0	21.5296
WBGene00003724	nhr-134	NHR	19.979	41.5787	17.6214	0	28.6467	43.9668	19.7587	26.0439	30.211	27.2086	25.0646	23.2987	15.3465	20.1498	9.17148	26.3008	19.1532	25.4264	16.1446	73.1873	20.8395	23.2643	21.0231	9.15952	13.6469	12.0626	28.904	40.4833	21.3631
WBGene00003725	nhr-135	NHR	0	0	0	0	0	0	0	0	0	0	0	100.047	72.1623	0	0	0	0	0	0	0	0	0	0	0	0	0	0	0	0
WBGene00003728	nhr-138	NHR	0	0	0	0	47.694	129.06	22.861	29.9372	28.7899	12.7282	22.4747	54.6603	14.6619	67.3792	37.7575	23.2495	0	81.256	40.6444	30.6499	26.7142	20.9037	25.841	79.957	67.0901	61.8101	73.4221	45.1555	43.2878
WBGene00004786	sex-1	NHR	0	0	0	0	0	0	0	0	0	0	2.80201	0	0	0	0	0	0	0	0	0	0	0	0	0	0	0	0	0	0
WBGene00007547	nhr-154	NHR	13.7597	0	16.2668	0	9.78217	0	18.1252	0	14.7254	9.31442	7.8225	13.1122	12.5632	9.95317	4.22686	8.7319	24.416	14.0516	0	88.5806	8.08896	4.64944	11.6081	8.52048	12.713	8.61701	9.595	11.7368	0
WBGene00008221	nhr-168	NHR	0	0	0	0	2.58798	16.9774	2.78592	0	4.53232	2.80225	6.76108	2.10536	0	0	0	0	0	0	0	0	5.44516	0	3.07558	0	1.6333	0	0	0	0
WBGene00010604	nhr-199	NHR	0	0	0	0	0	0	0	0	0	0	0	0	0	0	37.8463	67.5984	535.351	0	0	0	0	0	0	0	0	0	0	0	0
WBGene00011566	nhr-214	NHR	0	0	0	5.40569	0	0	0	0	0	0	0	0	0	0	0	0	0	0	0	0	0	0	0	0	0	0	0	0	0
WBGene00012449	nhr-231	NHR	0	0	0	0	0	0	0	0	0	0	0	0	0	0	0	0	0	0	0	0	0	0	0	0	0	0	0	2.46554	0
WBGene00012703	nhr-145	NHR	21.8697	0	15.8118	0	0	153.567	0	28.6855	33.9128	0	0	0	0	0	8.02505	8.29263	0	68.1986	0	0	0	17.3272	20.1405	0	0	5.51737	0	0	0
WBGene00015497	nhr-76	NHR	0	0	0	0	0	0	0	0	0	0	0	0	0	0	18.5693	0	0	0	0	0	0	0	0	0	0	0	0	0	0
WBGene00015705	nhr-152	NHR	19.0309	27.8666	16.7732	6.16293	0	0	0	0	0	0	0	0	0	24.5694	42.4859	15.1285	9.73114	0	10.902	21.9426	12.5413	0	0	61.0431	23.6896	18.9108	34.4295	53.9865	83.7809
WBGene00015897	nhr-156	NHR	0	0	9.23601	0	0	0	0	0	0	0	3.37807	6.89581	0	0	0	0	0	0	0	0	0	0	0	0	0	2.27541	13.3408	21.4228	12.5065
WBGene00016975	nhr-173	NHR	0	0	0	0	0	0	0	0	0	0	0	0	0	0	0	0	12.8913	0	0	0	0	0	0	0	1.39424	2.47278	0	0	0
WBGene00018265	nhr-182	NHR	0	0	0	0	0	0	0	0	0	0	0	0	0	0	0	0	0	0	0	0	0	0	0	0	11.8738	3.85637	0	0	0
WBGene00018266	nhr-183	NHR	0	0	0	0	0	0	0	0	0	0	0	0	0	0	0	0	0	0	0	0	0	0	0	0	9.66747	0	0	0	0
WBGene00018415	nhr-184	NHR	3.19778	14.1344	2.4435	18.888	4.55644	0	16.5473	25.6582	6.18599	2.78373	8.76148	1.19111	17.3284	0	14.6913	0	0	25.5916	8.35123	0	0	8.67672	7.9311	0	0	5.35225	5.03256	6.97478	0
WBGene00018622	nhr-190	NHR	8.2943	35.1606	0	0	16.4034	12.672	7.83961	10.1771	18.1034	12.7803	15.335	24.1077	15.2398	5.15486	11.9959	0	8.67165	73.1942	0	32.5898	8.04656	9.15253	16.3647	0	9.54295	51.9284	15.3867	17.0733	12.4045
WBGene00019116	nhr-143	NHR	0	19.6046	0	0	0	0	0	13.5043	0	0	4.73871	0	0	0	45.3025	0	0	0	0	0	0	6.90704	13.1442	0	0	0	0	13.789	0
WBGene00019743	nhr-203	NHR	0	0	0	0	0	0	0	0	0	0	0	0	0	0	0	0	0	0	0	0	0	0	0	0	2.81683	0	0	0	0
WBGene00021163	nhr-275	NHR	0	0	0	0	0	0	0	0	0	0	0	0	0	0	0	0	0	0	0	0	0	0	0	0	0	1.85359	0	0	0
WBGene00021522	nhr-274	NHR	31.6917	27.9996	20.7583	49.4984	30.8014	24.9069	38.9948	15.7449	7.05359	22.7294	5.40575	23.094	0	15.7211	64.8607	8.17044	28.3776	39.6445	26.2308	0	24.2032	9.60731	14.1314	26.7154	5.76169	52.8694	19.6924	16.5049	13.827
WBGene00021610	nhr-237	NHR	0	0	0	0	0	0	0	0	0	1.08292	2.87174	0	0	0	0	0	0	0	0	0	0	0	0	0	0	0	0	0	0
WBGene00021611	nhr-238	NHR	0	0	0	0	0	0	0	0	0	0	0	0	0	0	16.9989	0	0	0	0	0	0	0	0	0	0	0	0	0	0
WBGene00022423	nhr-41	NHR	0	0	0	0	0	0	0	6.39081	0	0	0	0	0	0	0	0	0	0	0	0	0	150.957	0	0	0	0	0	0	0
WBGene00022805	nhr-256	NHR	24.0082	35.1087	13.7637	10.4681	11.3953	30.1591	6.5214	0	2.0316	12.6751	33.142	20.7311	20.5452	7.24007	16.2247	16.1783	0	9.13224	11.5804	0	16.094	10.579	7.4932	0	8.16942	16.229	37.1866	41.4959	20.9385
WBGene00044699	nhr-286	NHR	0	0	0	0	0	0	4.63874	0	0	0	0	6.14645	0	0	0	0	0	0	0	0	0	0	0	0	0	0	0	0	0
WBGene00000914	daf-19	unassigned	78.2045	74.6353	143.786	59.9492	72.3875	48.0766	42.2253	21.0436	29.9358	53.0789	25.5366	49.6877	84.9924	56.6811	34.597	32.5371	0	42.1059	50.0186	21.4379	36.1076	49.0214	19.4833	0	72.9919	22.616	53.0563	37.4141	41.4009
WBGene00001208	egl-44	unassigned	100.287	1655.26	0	0	0	0	0	0	0	0	0	0	0	0	0	0	0	0	0	0	0	0	0	0	0	0	0	0	0
WBGene00003037	lin-54	unassigned	0	0	2.33353	0	6.12467	0	4.72305	0	6.89358	2.46196	5.44085	0	0	5.66973	0	0	8.67165	0	12.4273	0	3.29356	0	1.91392	0	1.31313	3.93781	2.31624	2.75723	0
WBGene00004134	myrf-1	unassigned	57.3155	43.1773	22.4804	0	99.1024	11.264	137.425	95.1082	31.9609	50.9132	62.2322	53.5504	78.5724	89.4675	116.076	114.456	189.393	9.01508	16.7678	55.1873	55.9476	15.4906	26.0118	0	76.5719	54.445	48.8255	39.2925	38.1303
WBGene00006743	unc-3	unassigned	441.722	561.74	682.493	639.738	307.73	451.293	284.626	518.681	77.1748	215.84	220.595	0	0	333.611	566.062	374.986	588.064	605.659	488.095	353.222	254.931	190.457	144.388	507.883	0	0	0	0	0
WBGene00008442	E01B7.2	unassigned	22.4032	19.3707	18.5065	6.02735	8.51895	14.0351	15.4753	0	6.33522	3.61691	0	17.7302	11.176	12.2589	0	12.0419	0	21.1836	0	30.6499	5.1301	1.70786	8.03591	0	9.02556	9.16729	9.70964	3.60805	24.2939
WBGene00008457	E02H1.5	unassigned	5.81204	4.02061	5.34836	5.39119	7.55485	20.1304	6.69812	6.39081	4.05047	4.43795	3.81747	6.84733	10.2381	17.8906	0	4.4455	0	0	0	0	12.0338	1.5484	5.29661	0	2.21634	4.94071	2.12451	5.04394	0
WBGene00008921	ctf-4	unassigned	0	0	3.22028	0	2.4463	0	0	0	0	0	0	2.28132	4.55396	0	0	0	0	0	0	21.9426	1.29767	0	0	0	0	0	2.87811	2.20967	0
WBGene00009009	F21D5.4	unassigned	4.81259	9.81222	4.99368	0	0	0	5.35568	10.3511	0	11.5779	0	1.50726	0	0	7.45099	0	0	0	0	0	3.38623	0	2.05647	0	9.56943	7.03102	2.37891	0	0
WBGene00009672	F43G9.12	unassigned	34.8096	38.2398	33.578	14.0479	36.093	0	21.1832	14.2265	17.3532	20.7108	26.2861	26.9501	17.1646	15.9673	32.523	9.70442	29.2942	13.8253	26.837	0	23.9154	72.1131	13.8713	25.6045	25.7163	7.75254	27.2735	22.531	32.3806
WBGene00010010	gmeb-2	unassigned	0	0	0	0	0	12.5591	0	0	0	0	0	64.3231	4.93474	0	0	0	0	38.8591	0	0	0	0	0	0	0	0	24.7826	0	0
WBGene00010620	K07A12.1	unassigned	0	0	9.93786	18.9262	13.0288	0	11.9277	0	19.0746	7.8598	20.1144	5.74677	0	14.1665	0	0	0	9.76895	0	0	17.9341	13.4611	4.70772	10.3164	11.4876	25.2213	10.6448	4.65521	0
WBGene00010896	M28.5	unassigned	13.9467	20.0105	0	10.7956	6.18648	0	0	0	0	2.76998	5.19223	0	0	0	5.28631	18.316	43.7794	0	0	0	5.5641	10.8294	0	0	6.22821	6.79722	0	0	0
WBGene00011218	R10E11.6	unassigned	35.4634	24.2066	0	0	25.2281	44.3689	22.5916	72.5436	29.613	0	10.4825	41.219	36.5639	57.1456	0	0	0	64.8391	0	0	30.5317	15.709	0	0	21.0907	28.9204	191.988	68.9197	117.826
WBGene00011319	T01C3.2	unassigned	9.08108	37.0066	10.4504	0	10.9695	0	4.6785	0	6.72527	8.54666	10.1254	4.43764	5.0658	6.25438	6.52677	4.38636	20.2202	4.64175	8.97445	0	12.366	10.6567	8.62981	0	9.00584	3.26814	6.66411	0	20.8234
WBGene00012994	Y48C3A.12	unassigned	22.4318	12.1026	31.0036	24.9141	7.61281	18.6639	5.3433	0	9.95289	6.80379	6.38833	16.4425	8.66422	11.5937	15.4067	0	44.5498	0	34.6858	20.8268	15.1154	12.3017	8.59767	12.8748	16.0849	21.0509	13.615	7.51518	0
WBGene00020018	R12B2.2	unassigned	15.7331	36.8473	10.8361	17.5641	23.8221	43.6547	30.623	107.743	40.0466	17.5678	21.7706	29.1024	39.0788	18.9694	7.88252	21.3075	22.7892	74.3122	0	73.9483	14.4734	13.6947	35.1857	10.3497	18.6861	9.77937	24.9249	42.2435	14.7042
WBGene00020320	T07F8.4	unassigned	32.2942	22.4511	10.5617	18.2786	28.6312	25.2991	32.2294	23.2935	26.8166	36.8053	35.4725	14.4009	45.0489	51.6782	23.3246	11.4111	0	31.3348	18.6827	16.2949	34.0906	41.381	28.881	50.254	31.9149	24.9058	23.0943	21.3272	52.6979
WBGene00022269	aatf-1	unassigned	13.0477	20.3262	11.65	10.3604	8.17147	0	21.6335	0	3.67693	2.21419	2.01398	5.90036	6.12137	2.20405	0	8.75069	0	0	0	0	6.09891	2.6081	5.09025	0	8.44341	3.14252	4.02344	9.93222	0
WBGene00045407	T07D4.5	unassigned	8.233	40.3147	0	10.5005	0	0	0	0	2.95266	4.45741	2.64577	3.50764	0	0.578863	0	0	0	0	0	0	0	0	1.99309	0	4.20933	11.1237	4.93771	2.42226	0
WBGene00001210	egl-46	ZF	0	0	0	0	0	0	0	0	0	0	0	0	0	0	0	0	0	0	0	0	0	0	0	0	619.375	23.707	0	0	0
WBGene00001820	ham-1	ZF	0	0	0	0	0	12.9041	0	0	0	0	0	0	0	146.902	0	221.28	174.918	64.1088	241.864	235.174	0	0	0	0	0	0	0	0	0
WBGene00001824	hbl-1	ZF	15.1323	59.1323	51.6032	8.83068	7.19606	0	15.6684	0	5.4772	2.10646	8.09096	27.8643	8.78768	5.67001	0	0	0	0	0	0	10.8388	0	0	0	3.09315	1.92388	17.7891	6.23829	10.3479
WBGene00003012	lin-26	ZF	14.6908	19.4746	19.1359	21.4545	14.7792	0	12.504	35.1111	0	8.09217	11.4984	21.1485	14.5425	9.17839	0	0	0	0	0	0	6.31943	2.01734	4.29081	9.15952	12.7191	1.72003	6.53002	14.4843	9.49473
WBGene00003100	mab-3	ZF	0	0	0	0	0	0	0	0	0	0	0	0	52.6505	0	0	0	0	0	0	0	0	0	0	20.2261	0	0	20.8351	187.803	55.7114
WBGene00003106	mab-9	ZF	872.304	959.788	1091.66	1347.52	390.521	272.288	412.812	480.793	212.366	411.102	435.522	413.497	685.301	0	0	0	0	0	0	0	0	0	0	0	0	0	917.164	1122.51	1277.82
WBGene00003968	peb-1	ZF	0	0	0	0	0	0	0	0	0	0	0	0	0	0	0	0	0	0	0	0	0	0	5.52687	0	0	0	0	0	0
WBGene00007063	2L52.1	ZF	0	0	0	0	0	0	2.55512	17.0774	4.19005	1.81785	5.14135	5.48294	0	0	0	0	0	0	0	0	0	8.23155	5.15544	0	15.4408	1.49589	5.16818	0	0
WBGene00007772	egrh-1	ZF	51.6815	49.288	32.1268	40.5172	49.8597	0	49.0752	0	36.6988	31.5221	35.4256	66.609	71.1617	30.7929	7.41312	37.0188	20.006	34.5802	24.5006	48.0712	29.7497	43.8019	54.9778	69.2213	70.0799	74.2341	62.4744	40.5787	44.8976
WBGene00009448	zfp-2	ZF	30.8469	32.6598	39.8449	16.9719	30.1686	0	24.2682	17.503	10.5707	22.6406	20.5568	24.837	26.3014	13.7035	13.5625	8.29263	21.5623	37.6631	0	8.96923	7.38451	14.7239	9.69263	24.0062	21.8256	23.0756	14.6433	11.5428	30.0446
WBGene00009553	hinf-1	ZF	17.9061	13.7171	34.1488	46.2066	9.88253	0	17.5081	14.2265	5.87182	9.77947	7.23004	19.386	19.6834	3.16463	17.0791	36.501	16.3886	34.9091	5.77735	0	16.8105	4.33294	11.0405	0	10.1828	9.63398	5.34542	26.0388	0
WBGene00009743	sptf-1	ZF	0	0	0	0	0	0	0	0	1049.18	0	0	0	0	0	0	0	0	0	0	0	0	989.283	0	0	3878.3	3005.45	0	0	0
WBGene00010251	sta-2	ZF	0	3.55467	0	0	0	0	1.86805	0	3.93936	0	9.62814	0	0	2.99205	0	0	0	0	111.527	0	0	13.0128	14.7108	0	0	0	0	0	0
WBGene00010453	fozi-1	ZF	0	0	0	0	0	0	0	0	0	0	0	371.717	417.868	0	0	0	0	0	0	0	0	0	0	0	0	0	260.343	337.764	620.557
WBGene00010553	K04C1.3	ZF	0	0	0	0	0	0	0	0	0	0	0	21.4718	5.95249	0	0	7.72055	0	0	0	0	0	0	0	0	8.55671	10.1868	177.84	142.033	75.5595
WBGene00011639	ztf-17	ZF	38.7537	0	24.0535	30.2834	14.5395	17.6804	18.7419	0	20.7689	31.0894	25.0488	17.6157	13.6075	23.3664	21.6866	26.544	19.0749	19.2051	44.2007	0	32.4527	13.366	12.6895	0	19.4024	6.24414	28.5622	36.3344	21.9667
WBGene00011926	sptf-2	ZF	0	0	0	0	0	0	0	0	0	0	0	0	343.311	0	0	0	0	0	0	0	0	0	0	0	0	0	0	172.4	1126.57
WBGene00012735	sptf-3	ZF	29.763	36.7683	36.5709	14.0043	36.2013	15.434	18.8998	51.188	23.6451	19.5625	44.7439	21.154	57.572	39.2975	20.0745	38.2318	17.4644	26.3005	0	18.9707	48.516	40.3567	55.3059	0	41.5223	112.929	31.2761	46.9735	0
WBGene00013111	sta-1	ZF	51.1317	65.4313	35.8349	62.6035	53.7258	92.2117	31.4138	0	0	48.3536	25.5755	97.6137	112.559	50.1089	60.5762	108.821	0	74.2288	0	0	42.2139	41.3148	28.8342	66.7424	34.3975	47.0429	88.8773	102.996	41.0818
WBGene00013465	Y67H2A.10	ZF	17.7366	23.004	34.7085	0	20.3849	44.0192	18.4635	0	12.9214	18.4424	20.5558	16.7172	10.4952	18.9327	10.0427	13.4282	0	12.7709	39.5126	21.9426	20.0462	12.7838	5.29212	11.0356	15.8898	8.43151	6.6587	5.21187	33.0669
WBGene00018833	ztf-1	ZF	0	0	0	0	0	0	0	0	4.68257	0	0	0	0	0	0	0	0	0	0	0	0	0	0	0	62.0513	25.0716	0	0	0
WBGene00019521	dmd-7	ZF	0	30.3087	0	0	45.0005	0	54.9458	0	0	20.0045	31.1637	107.602	97.6899	0	0	0	85.8454	51.653	0	51.8858	32.6023	29.1773	0	0	27.6666	20.7618	304.83	356.896	272.578
WBGene00019960	ztf-16	ZF	0	0	0	0	0	0	0	0	0	0	0	0	0	0	0	0	0	0	0	22.4715	0	0	0	0	0	0	0	0	0
WBGene00020399	ztf-4	ZF	35.2726	51.3696	40.0133	38.4104	41.2277	26.4873	60.7867	0	20.8334	28.2251	24.5147	76.8467	64.6963	33.3934	31.3148	67.739	23.9001	73.2079	38.906	54.6254	39.0668	36.7131	28.0768	60.6534	74.4087	93.4194	54.8308	87.2571	53.5922
WBGene00022518	zfh-2	ZF	180.754	290.044	343.573	214.791	141.882	58.7333	90.2188	112.322	108.53	69.5675	81.1714	0	0	143.615	109.903	59.1696	120.28	143.515	138.231	72.4794	143.156	91.8796	171.413	0	0	0	0	0	0
# TFs:			93	93	98	79	109	68	108	64	102	113	111	111	103	103	75	82	72	85	74	58	103	105	105	65	126	115	108	107	85
