## Supplementary Table 5 for "A molecular atlas of adult *C. elegans* motor neurons reveals ancient diversity delineated by conserved transcription factor codes"

### Sheet: Sheet1
Table S5. Differential gene expression between subclasses within each anatomical class.
anatomical_class	subclass	WBGeneID	gene_symbol	avg_log2FC	pct_of_subclass	pct_of_other_subclasses	p-value	adj_p-value			Legend
AS	AS2_3	WBGene00001208	egl-44	3.3006	0.635	0.043	3.6428e-190	3.67303e-186
AS	AS2_3	WBGene00017149	EGAP4.1	2.92958	0.806	0.178	5.61123e-137	5.6578e-133			anatomical_class	Anatomical Class as defined by EM reconstructions
AS	AS2_3	WBGene00044544	F26F12.8	2.56759	0.643	0.103	8.86933e-119	8.94295e-115			subclass	Motor neuron subclass from single-cell RNA seq
AS	AS2_3	WBGene00013882	msa-1	3.00103	0.631	0.109	1.27671e-112	1.28731e-108			WBGeneID	Wormbase GeneID
AS	AS2_3	WBGene00010722	K09E4.4	2.70421	0.696	0.156	2.82819e-107	2.85167e-103			gene_symbol	Gene symbol (WS273)
AS	AS2_3	WBGene00017714	F22F1.2	2.69441	0.658	0.129	1.01823e-106	1.02668e-102			avg_log2FC	Average log2 fold change of expression between given subclass and all other subclasses of same anatomical class
AS	AS2_3	WBGene00013662	Y105C5B.25	2.30186	0.43	0.059	5.7809e-84	5.82888e-80			pct_of_subclass	Fraction of cells in given subclass in which the gene is detected
AS	AS2_3	WBGene00016979	C56G2.4	2.0236	0.243	0.011	1.03976e-79	1.04839e-75			pct_of_other_subclasses	Fraction of cells in all other subclasses of same anatomical class in which the gene is detected
AS	AS2_3	WBGene00000437	ceh-13	2.06771	0.551	0.123	2.20407e-75	2.22236e-71			p-value	P-value
AS	AS2_3	WBGene00006634	tsp-8	1.97937	0.316	0.032	1.88714e-71	1.9028e-67			adj_p-value	adjusted p-value (corrected for multiple comparisons)
AS	AS2_3	WBGene00016071	C24H12.1	2.05958	0.354	0.058	6.40078e-58	6.45391e-54
AS	AS2_3	WBGene00001461	flp-18	1.71819	0.707	0.287	2.26949e-54	2.28832e-50
AS	AS2_3	WBGene00019236	H23N18.5	1.71678	0.129	0.002	1.26488e-52	1.27538e-48
AS	AS2_3	WBGene00014848	VM106R.1	1.57994	0.684	0.281	5.18121e-50	5.22422e-46
AS	AS2_3	WBGene00013957	sre-23	1.47581	0.148	0.006	7.57994e-50	7.64286e-46
AS	AS2_3	WBGene00020867	shc-2	1.74392	0.183	0.014	2.45403e-48	2.4744e-44
AS	AS2_3	WBGene00006587	tnt-2	1.88809	0.449	0.124	9.77905e-47	9.86022e-43
AS	AS2_3	WBGene00009916	F52A8.3	1.75294	0.209	0.021	1.5005e-46	1.51295e-42
AS	AS2_3	WBGene00016539	madd-2	1.68338	0.163	0.011	7.85944e-45	7.92467e-41
AS	AS2_3	WBGene00022418	igcm-4	1.49937	0.114	0.003	1.07691e-42	1.08585e-38
AS	AS2_3	WBGene00003849	odr-2	1.37938	0.764	0.434	7.9299e-41	7.99572e-37
AS	AS2_3	WBGene00012282	W05E10.5	0.83306	0.992	0.898	4.59851e-40	4.63668e-36
AS	AS2_3	WBGene00018338	F42A9.9	1.49824	0.175	0.018	3.7198e-38	3.75067e-34
AS	AS2_3	WBGene00003569	ncx-4	1.37827	0.616	0.298	1.0965e-34	1.1056e-30
AS	AS2_3	WBGene00018803	fbxa-24	1.45329	0.498	0.192	3.72199e-33	3.75289e-29
AS	AS2_3	WBGene00018701	pccb-1	1.35481	0.677	0.416	2.37284e-31	2.39253e-27
AS	AS2_3	WBGene00007849	tbc-19	1.38699	0.141	0.015	2.73908e-30	2.76182e-26
AS	AS2_3	WBGene00044077	pacs-1	1.30992	0.338	0.1	5.71712e-29	5.76457e-25
AS	AS2_3	WBGene00017699	flcn-1	1.30374	0.502	0.224	8.32631e-27	8.39542e-23
AS	AS2_3	WBGene00219950	F46A8.13	1.46177	0.54	0.261	1.22701e-26	1.23719e-22
AS	AS2_3	WBGene00019370	K03H6.5	1.16904	0.589	0.305	3.55118e-26	3.58066e-22
AS	AS2_3	WBGene00011884	enol-1	0.754662	0.92	0.807	4.88528e-26	4.92582e-22
AS	AS2_3	WBGene00044395	R12C12.10	1.38235	0.163	0.027	8.26275e-26	8.33133e-22
AS	AS2_3	WBGene00000288	cal-4	1.54724	0.388	0.148	1.16522e-25	1.17489e-21
AS	AS2_3	WBGene00235164	K09F6.13	0.857662	0.894	0.683	6.64629e-25	6.70146e-21
AS	AS2_3	WBGene00013848	npr-29	1.2091	0.16	0.027	9.03238e-25	9.10735e-21
AS	AS2_3	WBGene00021941	lgc-33	1.14404	0.601	0.339	9.62792e-25	9.70784e-21
AS	AS2_3	WBGene00003759	nlp-21	0.418	1	0.984	5.38423e-23	5.42892e-19
AS	AS2_3	WBGene00011474	aldo-1	0.733099	0.909	0.802	5.47775e-23	5.52321e-19
AS	AS2_3	WBGene00015539	C06E7.2	1.13461	0.567	0.302	7.3411e-23	7.40204e-19
AS	AS2_3	WBGene00000280	cah-2	0.992293	0.106	0.013	1.27206e-21	1.28262e-17
AS	AS2_3	WBGene00018569	F47F2.1	1.2195	0.357	0.139	2.87212e-21	2.89596e-17
AS	AS2_3	WBGene00017900	F28E10.1	0.666715	0.901	0.791	1.36807e-19	1.37943e-15
AS	AS2_3	WBGene00016817	C50E3.6	1.20376	0.426	0.21	1.83748e-18	1.85273e-14
AS	AS2_3	WBGene00022675	gbb-2	0.743019	0.772	0.596	7.98654e-18	8.05283e-14
AS	AS2_3	WBGene00009722	F45D3.2	1.24456	0.232	0.077	2.56877e-17	2.5901e-13
AS	AS2_3	WBGene00044728	Y53F4B.45	0.705513	0.909	0.853	2.66361e-17	2.68572e-13
AS	AS2_3	WBGene00010174	F56H9.2	1.23613	0.395	0.193	5.30755e-17	5.3516e-13
AS	AS2_3	WBGene00011337	T01G1.2	0.969933	0.563	0.36	1.11793e-16	1.12721e-12
AS	AS2_3	WBGene00013899	ZC443.4	0.753426	0.768	0.604	2.44407e-16	2.46436e-12
AS	AS2_3	WBGene00009315	F32B4.5	0.892012	0.586	0.395	6.8924e-16	6.9496e-12
AS	AS2_3	WBGene00011251	glb-22	0.965624	0.395	0.198	1.22733e-15	1.23751e-11
AS	AS2_3	WBGene00021510	frpr-19	1.06293	0.217	0.077	4.69843e-14	4.73743e-10
AS	AS2_3	WBGene00001393	fat-1	0.860447	0.597	0.43	5.35314e-14	5.39757e-10
AS	AS2_3	WBGene00015776	dct-1	0.814896	0.589	0.403	8.81825e-14	8.89144e-10
AS	AS2_3	WBGene00001684	gpd-2	0.645246	0.772	0.649	2.21867e-13	2.23709e-09
AS	AS2_3	WBGene00022202	Y72A10A.1	0.615691	0.738	0.579	2.77464e-13	2.79767e-09
AS	AS2_3	WBGene00019719	M01H9.3	1.08324	0.3	0.143	4.37119e-13	4.40747e-09
AS	AS2_3	WBGene00004912	sng-1	0.622998	0.741	0.624	8.03604e-13	8.10274e-09
AS	AS2_3	WBGene00017314	lgc-39	0.936709	0.327	0.158	1.9366e-12	1.95268e-08
AS	AS2_3	WBGene00009800	rrc-1	0.910663	0.376	0.205	2.52854e-12	2.54952e-08
AS	AS2_3	WBGene00023520	oig-5	0.617407	0.787	0.689	6.82682e-12	6.88348e-08
AS	AS2_3	WBGene00016343	cnnm-3	0.887826	0.281	0.14	1.02861e-10	1.03715e-06
AS	AS2_3	WBGene00003618	nhr-19	1.05023	0.209	0.09	1.37122e-10	1.3826e-06
AS	AS2_3	WBGene00003397	mom-5	0.832494	0.278	0.137	1.62593e-10	1.63943e-06
AS	AS2_3	WBGene00020854	T27C4.1	0.44772	0.886	0.808	1.94833e-10	1.9645e-06
AS	AS2_3	WBGene00015619	C08G9.1	0.421595	0.863	0.745	3.70125e-10	3.73197e-06
AS	AS2_3	WBGene00010796	clip-1	0.820352	0.498	0.363	4.66035e-10	4.69903e-06
AS	AS2_3	WBGene00195073	F02E11.7	0.75287	0.464	0.308	4.82757e-10	4.86764e-06
AS	AS2_3	WBGene00004397	rol-6	0.887455	0.152	0.054	5.13223e-10	5.17483e-06
AS	AS2_3	WBGene00003916	par-1	0.794395	0.3	0.16	5.19996e-10	5.24312e-06
AS	AS2_3	WBGene00021452	Y39F10A.1	0.845925	0.118	0.036	6.93826e-10	6.99585e-06
AS	AS2_3	WBGene00006864	npr-16	0.795677	0.156	0.057	9.68565e-10	9.76604e-06
AS	AS2_3	WBGene00016846	C50F7.6	0.9624	0.152	0.056	1.86907e-09	1.88459e-05
AS	AS2_3	WBGene00009917	glb-18	0.771444	0.441	0.295	2.08338e-09	2.10067e-05
AS	AS2_3	WBGene00000149	apl-1	0.542742	0.662	0.539	2.17829e-09	2.19637e-05
AS	AS2_3	WBGene00007054	scpl-1	0.886629	0.179	0.073	2.38588e-09	2.40569e-05
AS	AS2_3	WBGene00011232	pck-2	0.84229	0.449	0.314	2.61414e-09	2.63584e-05
AS	AS2_3	WBGene00013603	soem-1	0.692259	0.521	0.366	3.62219e-09	3.65225e-05
AS	AS2_3	WBGene00003989	pfn-1	0.870938	0.175	0.073	4.43257e-09	4.46936e-05
AS	AS2_3	WBGene00011392	sbt-1	0.310547	0.981	0.956	6.16937e-09	6.22057e-05
AS	AS2_3	WBGene00000858	cwn-2	0.782297	0.217	0.1	6.5838e-09	6.63844e-05
AS	AS2_3	WBGene00004364	ric-4	0.436861	0.806	0.73	8.18099e-09	8.24889e-05
AS	AS2_3	WBGene00044418	C08G5.7	0.542502	0.536	0.4	1.49151e-08	0.000150389
AS	AS2_3	WBGene00006790	unc-55	0.828595	0.312	0.178	1.56469e-08	0.000157767
AS	AS2_3	WBGene00021043	pck-1	0.518211	0.856	0.801	1.59202e-08	0.000160524
AS	AS2_3	WBGene00011824	T18D3.7	0.92079	0.16	0.066	2.77184e-08	0.000279485
AS	AS2_3	WBGene00006411	octr-1	0.818231	0.129	0.047	3.30134e-08	0.000332874
AS	AS2_3	WBGene00019018	abts-3	0.631499	0.319	0.178	3.61693e-08	0.000364695
AS	AS2_3	WBGene00015934	ceh-48	0.834466	0.266	0.15	4.78641e-08	0.000482614
AS	AS2_3	WBGene00009333	zzz-1	0.644679	0.494	0.353	7.01889e-08	0.000707714
AS	AS2_3	WBGene00014200	scrm-2	0.789389	0.106	0.036	9.55572e-08	0.000963503
AS	AS2_3	WBGene00001685	gpd-3	0.51757	0.529	0.396	1.02651e-07	0.00103503
AS	AS2_3	WBGene00008450	E01G6.2	0.970025	0.221	0.115	1.35624e-07	0.00136749
AS	AS2_3	WBGene00004923	snt-3	0.778358	0.213	0.107	1.3582e-07	0.00136947
AS	AS2_3	WBGene00010350	H01G02.3	0.833265	0.16	0.07	2.06802e-07	0.00208518
AS	AS2_3	WBGene00001852	hil-1	0.814963	0.125	0.049	3.44831e-07	0.00347693
AS	AS2_3	WBGene00018560	F47D12.3	0.368072	0.848	0.782	3.90021e-07	0.00393258
AS	AS2_3	WBGene00010012	saeg-1	0.528882	0.494	0.378	4.56339e-07	0.00460126
AS	AS2_3	WBGene00022500	lfi-1	0.461317	0.688	0.584	4.75694e-07	0.00479642
AS	AS2_3	WBGene00016911	drn-1	0.577989	0.46	0.334	7.09494e-07	0.00715383
AS	AS2_3	WBGene00219936	F37A8.7	0.79214	0.213	0.113	8.74008e-07	0.00881262
AS	AS2_3	WBGene00001454	flp-11	0.66735	0.217	0.112	9.64889e-07	0.00972897
AS	AS2_3	WBGene00004337	rfc-1	0.550172	0.487	0.36	9.81145e-07	0.00989289
AS	AS2_3	WBGene00004267	rab-3	0.336536	0.863	0.813	1.47301e-06	0.0148524
AS	AS2_3	WBGene00003907	paf-2	0.646591	0.236	0.131	1.57417e-06	0.0158724
AS	AS2_3	WBGene00001101	dsh-1	0.66329	0.24	0.138	1.83619e-06	0.0185143
AS	AS2_3	WBGene00004892	sms-1	0.707812	0.3	0.19	2.11136e-06	0.0212889
AS	AS2_3	WBGene00002017	hsp-16.11	0.726594	0.373	0.246	2.15595e-06	0.0217384
AS	AS2_3	WBGene00014233	ZK1128.7	0.684924	0.228	0.132	2.73768e-06	0.027604
AS	AS2_3	WBGene00009738	hecw-1	0.528456	0.597	0.506	3.01511e-06	0.0304013
AS	AS2_3	WBGene00019753	M03E7.1	0.69073	0.437	0.336	3.04579e-06	0.0307107
AS	AS2_3	WBGene00011839	T19C4.5	0.765673	0.281	0.174	3.11093e-06	0.0313675
AS	AS2_3	WBGene00010177	F57A8.1	0.273269	0.916	0.878	4.41281e-06	0.0444943
AS	AS2_3	WBGene00000277	cab-1	0.372131	0.787	0.748	4.59199e-06	0.046301
AS	AS2_3	WBGene00020952	kel-8	0.638759	0.179	0.092	4.67203e-06	0.0471081
AS	AS11	WBGene00001452	flp-9	6.11895	0.994	0.054	0	0
AS	AS11	WBGene00016809	C50D2.6	4.30774	0.83	0.027	0	0
AS	AS11	WBGene00001450	flp-7	4.12986	0.717	0.005	0	0
AS	AS11	WBGene00021980	glb-32	4.12156	0.648	0.003	1.23364e-306	1.24388e-302
AS	AS11	WBGene00002990	lin-1	3.24962	0.506	0.001	4.96639e-240	5.00761e-236
AS	AS11	WBGene00003102	mab-5	3.22288	0.692	0.047	4.28815e-221	4.32375e-217
AS	AS11	WBGene00006424	ctbp-1	3.14751	0.761	0.081	8.04037e-211	8.1071e-207
AS	AS11	WBGene00016264	C30F12.5	3.66028	0.481	0.006	4.52975e-209	4.56735e-205
AS	AS11	WBGene00003043	lip-1	3.35752	0.686	0.059	1.85188e-204	1.86725e-200
AS	AS11	WBGene00003749	nlp-11	3.31573	0.997	0.352	5.43641e-197	5.48153e-193
AS	AS11	WBGene00003006	lin-17	3.04009	0.689	0.063	4.6396e-195	4.67811e-191
AS	AS11	WBGene00000233	avr-15	2.85888	0.418	0.002	2.0054e-192	2.02205e-188
AS	AS11	WBGene00001385	far-1	3.66841	0.991	0.502	3.79174e-185	3.82322e-181
AS	AS11	WBGene00004944	sol-1	2.66345	0.377	0.005	1.42418e-162	1.436e-158
AS	AS11	WBGene00206365	B0563.18	2.82221	0.39	0.008	5.26985e-158	5.31359e-154
AS	AS11	WBGene00002266	lec-3	2.87225	0.412	0.015	1.1773e-152	1.18707e-148
AS	AS11	WBGene00020761	T24C4.5	2.95444	0.33	0.001	2.99117e-152	3.01599e-148
AS	AS11	WBGene00020581	T19D12.6	2.54665	0.318	0.002	6.99454e-143	7.0526e-139
AS	AS11	WBGene00008453	E02A10.3	2.73495	0.453	0.031	6.63354e-138	6.6886e-134
AS	AS11	WBGene00001518	gar-2	2.71005	0.465	0.046	1.30218e-119	1.31299e-115
AS	AS11	WBGene00006870	vab-3	2.28986	0.252	0	3.23792e-118	3.2648e-114
AS	AS11	WBGene00006852	unc-129	2.68515	0.336	0.014	1.48326e-117	1.49557e-113
AS	AS11	WBGene00000286	cal-2	2.34697	0.509	0.069	1.21072e-108	1.22077e-104
AS	AS11	WBGene00008819	shw-1	1.94606	0.255	0.008	6.75595e-94	6.81202e-90
AS	AS11	WBGene00014248	ZK1307.7	1.96915	0.198	0.001	2.19565e-89	2.21387e-85
AS	AS11	WBGene00010449	K01A11.1	2.17371	0.61	0.148	9.55392e-88	9.63321e-84
AS	AS11	WBGene00003753	nlp-15	1.68235	0.915	0.524	1.41178e-87	1.42349e-83
AS	AS11	WBGene00015330	C02B10.5	2.09975	0.469	0.076	2.70589e-87	2.72835e-83
AS	AS11	WBGene00011326	T01D3.1	1.89511	0.679	0.2	9.08421e-81	9.15961e-77
AS	AS11	WBGene00008265	kcnl-4	1.84102	0.179	0.001	1.08282e-78	1.09181e-74
AS	AS11	WBGene00007614	gnrr-2	2.00301	0.261	0.017	2.68361e-78	2.70588e-74
AS	AS11	WBGene00015664	C10A4.3	1.98175	0.223	0.01	1.36452e-75	1.37585e-71
AS	AS11	WBGene00004202	pry-1	1.84351	0.321	0.036	1.08776e-72	1.09679e-68
AS	AS11	WBGene00000054	acr-15	1.96865	0.324	0.038	1.60985e-72	1.62321e-68
AS	AS11	WBGene00001053	dop-2	1.80146	0.176	0.004	1.3034e-69	1.31422e-65
AS	AS11	WBGene00009888	F49E2.5	2.17731	0.465	0.102	2.3854e-69	2.4052e-65
AS	AS11	WBGene00017661	frpr-6	1.58445	0.151	0	5.91444e-69	5.96353e-65
AS	AS11	WBGene00044508	nsy-7	1.67685	0.186	0.006	2.77869e-67	2.80175e-63
AS	AS11	WBGene00015795	C15F1.2	2.0328	0.189	0.008	3.12689e-65	3.15284e-61
AS	AS11	WBGene00008666	F10G8.8	1.92544	0.321	0.043	3.55459e-65	3.58409e-61
AS	AS11	WBGene00007049	tag-191	1.67087	0.138	0	6.68359e-65	6.73906e-61
AS	AS11	WBGene00015387	kcnl-3	1.52624	0.138	0	6.68359e-65	6.73907e-61
AS	AS11	WBGene00023404	plr-1	1.50111	0.148	0.001	5.12818e-64	5.17075e-60
AS	AS11	WBGene00012941	Y47D3B.4	1.86813	0.214	0.015	1.75349e-61	1.76804e-57
AS	AS11	WBGene00019286	K01A12.2	1.68599	0.132	0	3.54284e-60	3.57225e-56
AS	AS11	WBGene00012226	W03G11.4	1.8361	0.506	0.141	1.46574e-58	1.47791e-54
AS	AS11	WBGene00020690	T22E5.1	1.70245	0.934	0.753	9.71417e-58	9.7948e-54
AS	AS11	WBGene00003849	odr-2	1.64628	0.777	0.423	6.04088e-54	6.09102e-50
AS	AS11	WBGene00012669	Y39B6A.7	1.69536	0.129	0.002	6.22555e-54	6.27722e-50
AS	AS11	WBGene00006662	twk-7	1.31868	0.808	0.457	1.27372e-52	1.2843e-48
AS	AS11	WBGene00002242	kvs-1	1.55352	0.179	0.012	5.0788e-52	5.12095e-48
AS	AS11	WBGene00019207	fgt-1	1.73	0.23	0.026	2.86906e-51	2.89288e-47
AS	AS11	WBGene00020294	T06F4.1	1.69794	0.299	0.049	4.55605e-51	4.59387e-47
AS	AS11	WBGene00016933	C54G7.1	1.2584	0.129	0.003	8.02621e-51	8.09283e-47
AS	AS11	WBGene00044176	C30G7.2	1.57987	0.572	0.198	1.29933e-50	1.31011e-46
AS	AS11	WBGene00006814	unc-82	1.60662	0.233	0.028	3.37776e-50	3.4058e-46
AS	AS11	WBGene00019324	K02F2.5	1.8766	0.868	0.72	7.47197e-50	7.53399e-46
AS	AS11	WBGene00003745	nlp-7	1.75716	0.327	0.065	1.52716e-48	1.53984e-44
AS	AS11	WBGene00001091	drh-2	1.33941	0.107	0	1.59184e-48	1.60506e-44
AS	AS11	WBGene00020502	T14B4.8	1.68425	0.305	0.056	1.832e-47	1.8472e-43
AS	AS11	WBGene00018067	npr-7	1.49337	0.101	0	1.84676e-47	1.86209e-43
AS	AS11	WBGene00044698	K09F5.6	1.77303	0.245	0.036	6.31726e-46	6.36969e-42
AS	AS11	WBGene00015969	glb-6	1.24417	0.126	0.004	1.95282e-45	1.96903e-41
AS	AS11	WBGene00004773	sem-4	1.63049	0.557	0.213	4.47283e-45	4.50996e-41
AS	AS11	WBGene00006999	zyx-1	0.854399	0.981	0.907	4.58181e-44	4.61984e-40
AS	AS11	WBGene00000529	clh-2	1.414	0.119	0.004	5.52626e-44	5.57213e-40
AS	AS11	WBGene00004719	sad-1	1.45564	0.613	0.279	2.98366e-43	3.00842e-39
AS	AS11	WBGene00003229	mex-3	1.29218	0.107	0.002	2.46836e-42	2.48885e-38
AS	AS11	WBGene00014074	ZK757.2	1.2444	0.752	0.43	2.53106e-42	2.55206e-38
AS	AS11	WBGene00020800	zig-10	1.60695	0.365	0.095	9.03219e-41	9.10716e-37
AS	AS11	WBGene00008869	F15G9.6	1.32615	0.157	0.014	1.07712e-40	1.08606e-36
AS	AS11	WBGene00006066	sto-4	1.53684	0.299	0.064	1.53078e-40	1.54348e-36
AS	AS11	WBGene00007103	crm-1	1.54004	0.154	0.013	1.68769e-40	1.7017e-36
AS	AS11	WBGene00010460	clec-142	1.23187	0.11	0.004	1.20332e-38	1.21331e-34
AS	AS11	WBGene00010143	F56A12.2	1.30887	0.145	0.013	2.64517e-37	2.66712e-33
AS	AS11	WBGene00009779	F46C5.2	1.20306	0.695	0.376	5.60141e-37	5.6479e-33
AS	AS11	WBGene00019988	R09F10.5	1.1732	0.101	0.003	7.15892e-37	7.21833e-33
AS	AS11	WBGene00019593	K09F6.10	1.39299	0.821	0.589	1.59452e-35	1.60776e-31
AS	AS11	WBGene00017042	D2007.2	1.28134	0.261	0.055	6.24151e-35	6.29331e-31
AS	AS11	WBGene00022469	Y119C1B.3	1.24978	0.667	0.349	1.00524e-34	1.01358e-30
AS	AS11	WBGene00018803	fbxa-24	1.38927	0.491	0.185	1.26103e-34	1.2715e-30
AS	AS11	WBGene00004310	ras-1	1.10113	0.101	0.004	1.73844e-34	1.75287e-30
AS	AS11	WBGene00006593	tol-1	1.38613	0.23	0.045	1.24534e-33	1.25568e-29
AS	AS11	WBGene00007219	nlp-38	1.26687	0.714	0.422	2.17147e-33	2.18949e-29
AS	AS11	WBGene00185055	Y47D3B.12	1.17115	0.142	0.015	2.92305e-33	2.94731e-29
AS	AS11	WBGene00001516	gap-2	1.27026	0.135	0.013	3.76004e-33	3.79125e-29
AS	AS11	WBGene00004370	rig-3	1.3631	0.415	0.144	1.30694e-32	1.31779e-28
AS	AS11	WBGene00002232	kpc-1	1.34187	0.447	0.167	1.99272e-32	2.00926e-28
AS	AS11	WBGene00000566	cnt-2	1.5196	0.23	0.048	4.57374e-32	4.6117e-28
AS	AS11	WBGene00008951	F19C6.2	1.33641	0.396	0.137	2.87597e-31	2.89984e-27
AS	AS11	WBGene00007746	C26D10.6	1.15757	0.585	0.288	9.89742e-30	9.97957e-26
AS	AS11	WBGene00006748	unc-8	1.31059	0.425	0.164	1.01584e-29	1.02427e-25
AS	AS11	WBGene00006752	unc-13	1.36225	0.528	0.249	3.68562e-29	3.71621e-25
AS	AS11	WBGene00021326	Y34B4A.10	1.38797	0.11	0.01	1.26667e-28	1.27718e-24
AS	AS11	WBGene00002123	inx-1	1.18885	0.506	0.233	1.87359e-27	1.88915e-23
AS	AS11	WBGene00000406	cdk-4	1.18078	0.17	0.03	3.44607e-27	3.47468e-23
AS	AS11	WBGene00044743	crb-3	1.27255	0.346	0.122	2.93013e-26	2.95445e-22
AS	AS11	WBGene00009174	F26H9.2	1.25149	0.286	0.087	1.18452e-25	1.19435e-21
AS	AS11	WBGene00006693	twk-43	1.09641	0.563	0.279	1.30819e-25	1.31905e-21
AS	AS11	WBGene00006831	unc-104	1.21314	0.563	0.307	2.28836e-25	2.30735e-21
AS	AS11	WBGene00018869	rfip-1	1.20669	0.358	0.129	3.10322e-25	3.12898e-21
AS	AS11	WBGene00015619	C08G9.1	0.724653	0.874	0.741	4.48309e-25	4.5203e-21
AS	AS11	WBGene00011794	nep-21	1.18679	0.23	0.059	6.80402e-25	6.86049e-21
AS	AS11	WBGene00004131	pqn-44	1.34943	0.503	0.24	1.5542e-24	1.5671e-20
AS	AS11	WBGene00010045	F54C9.11	1.35394	0.258	0.076	6.82835e-24	6.88503e-20
AS	AS11	WBGene00019592	K09F6.9	1.28341	0.484	0.236	8.88905e-24	8.96283e-20
AS	AS11	WBGene00009793	pkn-1	1.36804	0.261	0.081	3.71244e-23	3.74326e-19
AS	AS11	WBGene00000066	act-4	0.689803	0.899	0.82	9.92078e-23	1.00031e-18
AS	AS11	WBGene00006868	vab-1	1.03561	0.415	0.175	1.19544e-22	1.20536e-18
AS	AS11	WBGene00011217	R10E11.5	0.848238	0.679	0.412	1.84002e-22	1.85529e-18
AS	AS11	WBGene00006761	unc-24	1.29577	0.286	0.098	5.8355e-22	5.88393e-18
AS	AS11	WBGene00000225	atgp-2	1.04891	0.198	0.051	6.33265e-21	6.38521e-17
AS	AS11	WBGene00017980	F32B5.7	1.22724	0.336	0.135	1.07603e-20	1.08496e-16
AS	AS11	WBGene00017653	F21C10.3	1.17238	0.431	0.206	2.03099e-20	2.04785e-16
AS	AS11	WBGene00008438	DH11.5	0.904374	0.456	0.219	7.3866e-20	7.44791e-16
AS	AS11	WBGene00006784	unc-49	1.07244	0.11	0.017	7.93824e-20	8.00412e-16
AS	AS11	WBGene00017298	toca-1	0.912383	0.384	0.167	3.10441e-19	3.13018e-15
AS	AS11	WBGene00014065	ZK673.11	1.09347	0.204	0.06	5.81856e-19	5.86686e-15
AS	AS11	WBGene00009801	ipla-2	1.32849	0.192	0.055	1.13064e-18	1.14002e-14
AS	AS11	WBGene00000238	bar-1	0.917906	0.176	0.046	1.28938e-18	1.30008e-14
AS	AS11	WBGene00006467	magu-2	1.08397	0.22	0.069	1.43199e-18	1.44388e-14
AS	AS11	WBGene00016289	lntl-1	0.63008	0.836	0.671	1.83519e-18	1.85042e-14
AS	AS11	WBGene00044677	ZK353.10	1.08663	0.264	0.095	3.28522e-18	3.31249e-14
AS	AS11	WBGene00018700	lmd-3	1.02811	0.343	0.144	4.32201e-18	4.35788e-14
AS	AS11	WBGene00001852	hil-1	1.18915	0.164	0.041	4.88317e-18	4.9237e-14
AS	AS11	WBGene00015687	chdp-1	0.648415	0.865	0.737	5.76913e-18	5.81701e-14
AS	AS11	WBGene00016630	acer-1	0.993932	0.418	0.205	7.32111e-18	7.38187e-14
AS	AS11	WBGene00007799	nrx-1	0.991493	0.503	0.292	1.39529e-17	1.40687e-13
AS	AS11	WBGene00001936	his-62	1.24631	0.302	0.123	2.0256e-17	2.04242e-13
AS	AS11	WBGene00009221	acs-2	0.717029	0.786	0.626	3.07058e-17	3.09607e-13
AS	AS11	WBGene00010976	R02D5.1	1.01407	0.11	0.021	9.78436e-17	9.86557e-13
AS	AS11	WBGene00022810	ZK721.3	1.03922	0.148	0.038	1.32902e-16	1.34005e-12
AS	AS11	WBGene00014210	ZK1067.4	0.960763	0.324	0.138	1.77701e-16	1.79176e-12
AS	AS11	WBGene00016500	memo-1	0.972637	0.255	0.095	3.39676e-16	3.42495e-12
AS	AS11	WBGene00000064	act-2	0.810795	0.494	0.273	7.73672e-16	7.80093e-12
AS	AS11	WBGene00001502	ftt-2	0.533122	0.871	0.758	1.01782e-15	1.02627e-11
AS	AS11	WBGene00002023	hsp-25	0.97276	0.132	0.032	1.88783e-15	1.9035e-11
AS	AS11	WBGene00017075	nap-1	0.938429	0.11	0.023	2.17276e-15	2.19079e-11
AS	AS11	WBGene00006826	unc-97	0.979017	0.27	0.111	3.92249e-15	3.95505e-11
AS	AS11	WBGene00001519	gar-3	1.00122	0.23	0.085	4.3417e-15	4.37774e-11
AS	AS11	WBGene00003247	mig-15	0.836841	0.362	0.174	8.07125e-15	8.13824e-11
AS	AS11	WBGene00006363	syd-1	0.930598	0.142	0.04	5.61589e-14	5.66251e-10
AS	AS11	WBGene00010096	rskd-1	0.772422	0.135	0.037	1.43111e-13	1.44299e-09
AS	AS11	WBGene00022951	C30E1.9	0.646395	0.862	0.776	1.77061e-13	1.7853e-09
AS	AS11	WBGene00002991	lin-2	0.70731	0.151	0.046	4.68276e-13	4.72163e-09
AS	AS11	WBGene00003636	nhr-46	1.0003	0.142	0.043	1.06049e-12	1.06929e-08
AS	AS11	WBGene00004980	spk-1	0.827443	0.396	0.217	1.1657e-12	1.17538e-08
AS	AS11	WBGene00011300	R107.5	0.882136	0.308	0.148	1.22718e-12	1.23736e-08
AS	AS11	WBGene00022887	ZK1290.5	0.774493	0.116	0.032	4.32097e-12	4.35683e-08
AS	AS11	WBGene00022786	ZK652.8	1.01676	0.277	0.134	1.31129e-11	1.32217e-07
AS	AS11	WBGene00022410	Y97E10C.1	0.587917	0.648	0.475	1.69389e-11	1.70795e-07
AS	AS11	WBGene00016407	unk-1	0.853302	0.211	0.09	6.86214e-11	6.91909e-07
AS	AS11	WBGene00017724	F22F7.7	0.832359	0.236	0.109	8.04432e-11	8.11109e-07
AS	AS11	WBGene00012290	W05H12.2	0.78637	0.173	0.067	1.10954e-10	1.11875e-06
AS	AS11	WBGene00000915	hsp-90	0.481876	0.783	0.653	1.56931e-10	1.58233e-06
AS	AS11	WBGene00004929	soc-2	0.725908	0.23	0.104	3.91958e-10	3.95211e-06
AS	AS11	WBGene00015803	C15H9.9	0.847523	0.324	0.179	5.15164e-10	5.1944e-06
AS	AS11	WBGene00000510	cka-2	0.577565	0.513	0.33	9.38862e-10	9.46654e-06
AS	AS11	WBGene00001386	far-2	0.864678	0.195	0.083	1.03637e-09	1.04497e-05
AS	AS11	WBGene00015418	pac-1	0.853832	0.23	0.109	1.04175e-09	1.05039e-05
AS	AS11	WBGene00001934	his-60	0.938505	0.138	0.051	1.5362e-09	1.54895e-05
AS	AS11	WBGene00020762	zer-1	0.799119	0.352	0.213	2.26489e-09	2.28369e-05
AS	AS11	WBGene00000952	del-1	0.691076	0.494	0.331	3.6369e-09	3.66709e-05
AS	AS11	WBGene00006812	unc-80	0.54433	0.758	0.62	4.14768e-09	4.1821e-05
AS	AS11	WBGene00000183	arf-3	0.707047	0.274	0.142	6.64871e-09	6.70389e-05
AS	AS11	WBGene00007055	tag-196	0.54146	0.547	0.371	6.71778e-09	6.77354e-05
AS	AS11	WBGene00011940	T23B5.3	0.601996	0.107	0.035	8.99895e-09	9.07364e-05
AS	AS11	WBGene00009920	abts-1	0.558921	0.597	0.445	1.40328e-08	0.000141493
AS	AS11	WBGene00006604	tra-1	0.734385	0.242	0.124	1.93211e-08	0.000194815
AS	AS11	WBGene00000553	cmk-1	0.623746	0.258	0.134	3.14964e-08	0.000317578
AS	AS11	WBGene00006745	unc-5	0.651625	0.352	0.21	3.68323e-08	0.00037138
AS	AS11	WBGene00001935	his-61	0.710004	0.164	0.072	4.69433e-08	0.00047333
AS	AS11	WBGene00007786	rmd-2	0.79481	0.239	0.128	6.90634e-08	0.000696367
AS	AS11	WBGene00011292	allo-1	0.844319	0.176	0.084	1.29685e-07	0.00130762
AS	AS11	WBGene00006770	unc-34	0.534377	0.101	0.035	1.48372e-07	0.00149603
AS	AS11	WBGene00019205	kcc-2	0.712898	0.189	0.093	1.78293e-07	0.00179773
AS	AS11	WBGene00000156	2023-04-01	0.67267	0.16	0.074	2.29866e-07	0.00231774
AS	AS11	WBGene00010259	ric-7	0.576026	0.182	0.087	2.88861e-07	0.00291258
AS	AS11	WBGene00010736	istr-1	0.630642	0.371	0.245	3.47741e-07	0.00350628
AS	AS11	WBGene00001052	dop-1	0.727329	0.201	0.103	3.88779e-07	0.00392005
AS	AS11	WBGene00003150	mbk-2	0.633092	0.553	0.425	4.02776e-07	0.00406119
AS	AS11	WBGene00006682	twk-30	0.505912	0.648	0.521	4.39112e-07	0.00442757
AS	AS11	WBGene00015741	C13F10.1	0.627216	0.104	0.039	4.69987e-07	0.00473888
AS	AS11	WBGene00016458	C35E7.6	0.612877	0.119	0.049	6.81728e-07	0.00687386
AS	AS11	WBGene00017565	ddo-2	0.58489	0.135	0.058	7.29768e-07	0.00735825
AS	AS11	WBGene00016679	C45G9.8	0.671336	0.11	0.044	7.80952e-07	0.00787434
AS	AS11	WBGene00012717	Y39E4B.6	0.564285	0.23	0.125	9.17713e-07	0.0092533
AS	AS11	WBGene00006668	twk-13	0.543127	0.519	0.39	1.32821e-06	0.0133924
AS	AS11	WBGene00006749	unc-9	0.554965	0.358	0.237	1.51951e-06	0.0153212
AS	AS11	WBGene00001946	his-72	0.297018	0.843	0.735	1.68473e-06	0.0169871
AS	AS11	WBGene00009692	F44E5.5	0.651045	0.45	0.33	1.7521e-06	0.0176664
AS	AS11	WBGene00023405	sor-1	0.564725	0.107	0.043	1.81115e-06	0.0182618
AS	AS11	WBGene00010444	magi-1	0.766953	0.236	0.136	1.87964e-06	0.0189524
AS	AS11	WBGene00010044	F54C9.9	0.549369	0.107	0.043	2.43293e-06	0.0245312
AS	AS11	WBGene00004215	ptp-3	0.426982	0.387	0.251	2.62828e-06	0.0265009
AS	AS11	WBGene00017699	flcn-1	0.449359	0.365	0.238	3.5132e-06	0.0354236
AS	AS11	WBGene00006741	unc-1	0.401494	0.736	0.611	4.07753e-06	0.0411137
AS	AS4_8	WBGene00006789	unc-54	0.927089	0.982	0.961	5.92286e-99	5.97202e-95
AS	AS4_8	WBGene00003024	lin-39	2.24977	0.608	0.141	1.47716e-98	1.48942e-94
AS	AS4_8	WBGene00044547	C13A2.12	0.945718	0.937	0.876	2.39331e-79	2.41317e-75
AS	AS4_8	WBGene00004256	pxn-1	1.98553	0.511	0.12	8.73596e-74	8.80847e-70
AS	AS4_8	WBGene00004010	pha-1	0.965867	0.884	0.75	1.08757e-65	1.09659e-61
AS	AS4_8	WBGene00000170	aqp-2	1.00706	0.814	0.521	6.09574e-56	6.14634e-52
AS	AS4_8	WBGene00017380	F11D5.1	0.669105	0.81	0.696	4.99097e-31	5.03239e-27
AS	AS4_8	WBGene00016024	glb-7	1.30336	0.344	0.118	8.98847e-31	9.06307e-27
AS	AS4_8	WBGene00010784	twk-48	1.25982	0.298	0.098	4.27814e-27	4.31365e-23
AS	AS4_8	WBGene00006633	tsp-7	0.382225	0.946	0.949	2.40942e-24	2.42942e-20
AS	AS4_8	WBGene00010003	F53F8.6	1.13956	0.306	0.119	1.70974e-23	1.72393e-19
AS	AS4_8	WBGene00018376	F43C9.2	0.497166	0.88	0.795	1.88527e-21	1.90092e-17
AS	AS4_8	WBGene00022202	Y72A10A.1	0.627842	0.665	0.447	3.68878e-21	3.7194e-17
AS	AS4_8	WBGene00019199	H14E04.2	0.984282	0.292	0.116	2.7962e-20	2.81941e-16
AS	AS4_8	WBGene00000980	dhs-17	0.717998	0.449	0.253	2.88638e-18	2.91034e-14
AS	AS4_8	WBGene00007486	C09G1.4	0.858467	0.358	0.178	3.21891e-18	3.24562e-14
AS	AS4_8	WBGene00022675	gbb-2	0.435572	0.692	0.448	4.2724e-18	4.30786e-14
AS	AS4_8	WBGene00000248	ben-1	0.565863	0.641	0.49	3.3638e-16	3.39172e-12
AS	AS4_8	WBGene00004408	rla-0	0.336904	0.933	0.867	5.40985e-16	5.45475e-12
AS	AS4_8	WBGene00001190	egl-23	0.81865	0.197	0.071	9.25157e-15	9.32836e-11
AS	AS4_8	WBGene00004337	rfc-1	0.626967	0.43	0.253	1.15809e-14	1.16771e-10
AS	AS4_8	WBGene00018349	F42C5.9	0.495192	0.61	0.436	1.91171e-14	1.92758e-10
AS	AS4_8	WBGene00021125	ccb-2	0.772984	0.26	0.124	5.34201e-14	5.38635e-10
AS	AS4_8	WBGene00013603	soem-1	0.565678	0.436	0.268	6.62694e-14	6.68194e-10
AS	AS4_8	WBGene00006985	zig-8	0.671876	0.337	0.182	1.81589e-13	1.83096e-09
AS	AS4_8	WBGene00008582	F08G5.3	0.745526	0.318	0.174	1.94637e-13	1.96252e-09
AS	AS4_8	WBGene00009333	zzz-1	0.509764	0.422	0.252	2.63307e-13	2.65492e-09
AS	AS4_8	WBGene00003902	pab-1	0.385435	0.786	0.71	3.25145e-13	3.27843e-09
AS	AS4_8	WBGene00001335	F35A5.8	0.4665	0.581	0.435	6.97417e-13	7.03205e-09
AS	AS4_8	WBGene00022533	cutl-19	0.679303	0.31	0.17	4.31274e-12	4.34853e-08
AS	AS4_8	WBGene00008570	kcnl-2	0.944004	0.151	0.054	5.35181e-12	5.39623e-08
AS	AS4_8	WBGene00006691	twk-40	0.676086	0.324	0.187	1.41125e-11	1.42297e-07
AS	AS4_8	WBGene00012977	Y48A6C.4	0.836909	0.134	0.043	1.90176e-11	1.91755e-07
AS	AS4_8	WBGene00219609	linc-7	0.819423	0.193	0.084	2.10594e-11	2.12342e-07
AS	AS4_8	WBGene00010884	M7.8	0.729723	0.11	0.032	3.35726e-10	3.38513e-06
AS	AS4_8	WBGene00021124	W10C4.1	0.756382	0.191	0.091	6.89963e-10	6.9569e-06
AS	AS4_8	WBGene00021362	fmil-1	0.683457	0.242	0.131	1.14182e-09	1.1513e-05
AS	AS4_8	WBGene00219617	linc-25	0.347506	0.759	0.683	1.75737e-09	1.77196e-05
AS	AS4_8	WBGene00012471	Y17G7B.20	0.670568	0.235	0.134	3.32208e-09	3.34965e-05
AS	AS4_8	WBGene00006690	twk-39	0.593887	0.237	0.131	3.91178e-09	3.94425e-05
AS	AS4_8	WBGene00004454	rpl-36.A	0.609402	0.328	0.216	6.48546e-09	6.53929e-05
AS	AS4_8	WBGene00004060	pmp-3	0.598605	0.361	0.246	6.49792e-09	6.55185e-05
AS	AS4_8	WBGene00016115	mdt-26	0.614966	0.34	0.229	9.00908e-09	9.08386e-05
AS	AS4_8	WBGene00000057	acr-18	0.685965	0.112	0.04	1.1143e-08	0.000112355
AS	AS4_8	WBGene00010275	acc-1	0.75245	0.113	0.04	1.17658e-08	0.000118634
AS	AS4_8	WBGene00044615	B0252.8	0.940089	0.148	0.068	1.914e-08	0.000192988
AS	AS4_8	WBGene00019370	K03H6.5	0.33284	0.38	0.244	2.68376e-08	0.000270604
AS	AS4_8	WBGene00001991	hot-6	0.726137	0.145	0.066	3.08168e-08	0.000310726
AS	AS4_8	WBGene00006798	unc-64	0.398608	0.591	0.487	3.80501e-08	0.000383659
AS	AS4_8	WBGene00015776	dct-1	0.35302	0.466	0.332	7.16018e-08	0.000721961
AS	AS4_8	WBGene00006635	tsp-9	0.640435	0.188	0.104	1.34628e-07	0.00135745
AS	AS4_8	WBGene00000936	dbl-1	0.732781	0.164	0.084	1.48396e-07	0.00149627
AS	AS4_8	WBGene00020561	T19C3.3	0.53113	0.383	0.278	1.8386e-07	0.00185386
AS	AS4_8	WBGene00006767	unc-31	0.70923	0.141	0.068	1.93382e-07	0.00194987
AS	AS4_8	WBGene00017255	F08D12.12	0.630044	0.129	0.06	2.31074e-07	0.00232992
AS	AS4_8	WBGene00013025	vha-13	0.369402	0.442	0.323	2.87688e-07	0.00290076
AS	AS4_8	WBGene00017260	F08F3.1	0.485123	0.307	0.209	5.77453e-07	0.00582246
AS	AS4_8	WBGene00006801	unc-68	0.719077	0.304	0.216	1.28134e-06	0.0129197
AS	AS4_8	WBGene00010059	F54E4.3	0.398775	0.415	0.309	1.37251e-06	0.013839
AS	AS4_8	WBGene00004425	rpl-13	0.407972	0.527	0.45	1.37419e-06	0.013856
AS	AS4_8	WBGene00022530	ZC155.2	0.557001	0.158	0.086	1.76096e-06	0.0177558
AS	AS4_8	WBGene00044767	T23B7.3	0.589234	0.138	0.071	2.44038e-06	0.0246063
AS	AS4_8	WBGene00004488	rps-19	0.425509	0.436	0.34	2.56316e-06	0.0258444
AS	AS4_8	WBGene00001560	gei-3	0.529102	0.165	0.091	3.22649e-06	0.0325326
AS	AS4_8	WBGene00015536	glb-2	0.562404	0.105	0.047	3.29659e-06	0.0332395
AS	AS4_8	WBGene00020612	arrd-22	0.554502	0.133	0.068	3.4109e-06	0.0343921
AS	AS4_8	WBGene00021497	Y40C5A.4	0.472348	0.241	0.153	3.60123e-06	0.0363113
AS	AS4_8	WBGene00201057	F08G5.19	0.545901	0.156	0.087	4.49587e-06	0.0453318
AS	AS4_8	WBGene00004492	rps-23	0.443864	0.334	0.244	4.54633e-06	0.0458407
AS	AS9_10	WBGene00010073	F54F12.2	3.51817	0.723	0.054	1.67288e-174	1.68677e-170
AS	AS9_10	WBGene00014214	ZK1073.2	2.62993	0.367	0.02	1.42338e-98	1.43519e-94
AS	AS9_10	WBGene00000059	acr-20	2.05913	0.199	0.003	8.58355e-80	8.65479e-76
AS	AS9_10	WBGene00021897	ser-6	1.44735	0.139	0	7.15096e-66	7.21031e-62
AS	AS9_10	WBGene00003749	nlp-11	1.67632	0.97	0.399	4.15485e-63	4.18933e-59
AS	AS9_10	WBGene00002881	let-756	1.67106	0.247	0.02	5.00024e-52	5.04174e-48
AS	AS9_10	WBGene00008438	DH11.5	1.86819	0.687	0.218	4.16695e-47	4.20154e-43
AS	AS9_10	WBGene00022469	Y119C1B.3	1.42293	0.801	0.36	8.62726e-38	8.69887e-34
AS	AS9_10	WBGene00018392	insc-1	1.2956	0.163	0.013	3.79707e-35	3.82858e-31
AS	AS9_10	WBGene00019167	H06I04.1	1.55714	0.295	0.051	2.52353e-33	2.54447e-29
AS	AS9_10	WBGene00004889	smp-1	1.27813	0.175	0.016	2.57264e-33	2.59399e-29
AS	AS9_10	WBGene00020195	T03G6.3	1.46121	0.283	0.047	4.12398e-33	4.15821e-29
AS	AS9_10	WBGene00021614	Y47A7.2	1.46405	0.139	0.011	2.28154e-29	2.30048e-25
AS	AS9_10	WBGene00011217	R10E11.5	1.21415	0.819	0.42	3.91838e-29	3.9509e-25
AS	AS9_10	WBGene00006476	rhgf-2	1.36886	0.349	0.081	1.82274e-28	1.83787e-24
AS	AS9_10	WBGene00017965	F31F7.2	1.30166	0.163	0.018	2.07263e-27	2.08983e-23
AS	AS9_10	WBGene00008610	F09C3.2	1.08218	0.88	0.639	1.08894e-25	1.09798e-21
AS	AS9_10	WBGene00020690	T22E5.1	0.983324	0.934	0.765	7.53002e-25	7.59252e-21
AS	AS9_10	WBGene00000286	cal-2	1.55028	0.386	0.108	1.3425e-24	1.35364e-20
AS	AS9_10	WBGene00008481	E04D5.2	1.28253	0.163	0.021	5.01826e-24	5.05991e-20
AS	AS9_10	WBGene00003102	mab-5	1.12657	0.404	0.113	5.32885e-24	5.37308e-20
AS	AS9_10	WBGene00003747	nlp-9	0.599244	0.988	0.965	1.93296e-23	1.949e-19
AS	AS9_10	WBGene00045395	F09F9.5	1.27311	0.223	0.042	4.30739e-23	4.34314e-19
AS	AS9_10	WBGene00185055	Y47D3B.12	1.39324	0.157	0.022	9.25105e-22	9.32783e-18
AS	AS9_10	WBGene00011101	R07D5.2	1.2418	0.193	0.034	5.5367e-21	5.58266e-17
AS	AS9_10	WBGene00015619	C08G9.1	0.810324	0.922	0.746	1.66412e-20	1.67793e-16
AS	AS9_10	WBGene00044667	ZK622.5	1.18084	0.536	0.214	2.32373e-20	2.34301e-16
AS	AS9_10	WBGene00003745	nlp-7	1.4823	0.307	0.085	5.12203e-20	5.16455e-16
AS	AS9_10	WBGene00018700	lmd-3	1.28887	0.41	0.153	4.48007e-18	4.51725e-14
AS	AS9_10	WBGene00010060	F54E4.4	1.27018	0.265	0.072	6.13368e-18	6.18459e-14
AS	AS9_10	WBGene00003175	mec-12	0.668191	0.934	0.846	4.20908e-17	4.24401e-13
AS	AS9_10	WBGene00003808	npr-2	0.689881	0.916	0.805	5.23829e-17	5.28177e-13
AS	AS9_10	WBGene00000238	bar-1	1.10465	0.217	0.052	9.09519e-17	9.17068e-13
AS	AS9_10	WBGene00003759	nlp-21	0.583993	1	0.985	3.4635e-16	3.49225e-12
AS	AS9_10	WBGene00003006	lin-17	1.0418	0.361	0.131	1.85319e-15	1.86857e-11
AS	AS9_10	WBGene00007664	seb-3	1.16631	0.259	0.081	1.86097e-14	1.87642e-10
AS	AS9_10	WBGene00010191	dmsr-1	0.912585	0.145	0.029	3.4262e-14	3.45464e-10
AS	AS9_10	WBGene00003238	mig-1	0.862229	0.59	0.304	4.31561e-14	4.35143e-10
AS	AS9_10	WBGene00002023	hsp-25	1.02656	0.163	0.037	6.53579e-14	6.59004e-10
AS	AS9_10	WBGene00017314	lgc-39	0.954593	0.398	0.16	1.12141e-13	1.13072e-09
AS	AS9_10	WBGene00008869	F15G9.6	0.938587	0.133	0.025	1.23321e-13	1.24345e-09
AS	AS9_10	WBGene00006662	twk-7	0.838151	0.759	0.485	2.60385e-13	2.62547e-09
AS	AS9_10	WBGene00019018	abts-3	1.1363	0.398	0.179	6.06778e-13	6.11814e-09
AS	AS9_10	WBGene00007786	rmd-2	1.03222	0.331	0.128	6.98281e-13	7.04077e-09
AS	AS9_10	WBGene00000403	casy-1	0.787626	0.849	0.695	1.32531e-12	1.33631e-08
AS	AS9_10	WBGene00020561	T19C3.3	0.773899	0.602	0.331	2.65382e-12	2.67585e-08
AS	AS9_10	WBGene00018560	F47D12.3	0.524379	0.922	0.779	1.62788e-11	1.64139e-07
AS	AS9_10	WBGene00002123	inx-1	0.89098	0.482	0.253	4.27318e-11	4.30864e-07
AS	AS9_10	WBGene00006970	zag-1	1.20175	0.223	0.076	6.22722e-11	6.2789e-07
AS	AS9_10	WBGene00018349	F42C5.9	0.69699	0.771	0.539	1.2072e-10	1.21722e-06
AS	AS9_10	WBGene00012941	Y47D3B.4	0.851863	0.139	0.034	1.30115e-10	1.31195e-06
AS	AS9_10	WBGene00006407	lim-9	0.815706	0.59	0.354	2.94103e-10	2.96544e-06
AS	AS9_10	WBGene00011996	T24F1.4	0.812031	0.163	0.047	3.84894e-10	3.88089e-06
AS	AS9_10	WBGene00022786	ZK652.8	0.711597	0.331	0.14	4.71795e-10	4.75711e-06
AS	AS9_10	WBGene00003047	lis-1	0.817581	0.367	0.17	9.00173e-10	9.07644e-06
AS	AS9_10	WBGene00006508	tns-1	0.882881	0.265	0.106	1.32849e-09	1.33952e-05
AS	AS9_10	WBGene00007750	syg-2	0.857575	0.217	0.077	1.63301e-09	1.64656e-05
AS	AS9_10	WBGene00002178	jnk-1	0.703148	0.53	0.3	3.15167e-09	3.17783e-05
AS	AS9_10	WBGene00007261	lron-3	0.695271	0.657	0.435	3.25371e-09	3.28071e-05
AS	AS9_10	WBGene00007614	gnrr-2	1.01458	0.145	0.042	4.02516e-09	4.05857e-05
AS	AS9_10	WBGene00014065	ZK673.11	0.924557	0.199	0.07	4.3449e-09	4.38096e-05
AS	AS9_10	WBGene00004202	pry-1	1.01021	0.187	0.065	5.65384e-09	5.70077e-05
AS	AS9_10	WBGene00002242	kvs-1	0.748121	0.114	0.029	6.35531e-09	6.40806e-05
AS	AS9_10	WBGene00009799	lgc-47	0.687051	0.584	0.363	8.0874e-09	8.15453e-05
AS	AS9_10	WBGene00006745	unc-5	0.728579	0.404	0.216	1.62758e-08	0.000164108
AS	AS9_10	WBGene00009780	F46C5.4	0.675006	0.41	0.217	2.72269e-08	0.000274528
AS	AS9_10	WBGene00020125	cest-19	0.734011	0.187	0.068	4.95174e-08	0.000499284
AS	AS9_10	WBGene00006570	tig-2	0.763268	0.277	0.127	8.85824e-08	0.000893177
AS	AS9_10	WBGene00011755	T13H5.1	0.633409	0.127	0.038	1.09368e-07	0.00110276
AS	AS9_10	WBGene00012125	T28D6.5	0.557644	0.729	0.536	1.22247e-07	0.00123261
AS	AS9_10	WBGene00003247	mig-15	0.805097	0.355	0.188	1.30037e-07	0.00131117
AS	AS9_10	WBGene00018187	twf-2	0.740163	0.633	0.458	1.59569e-07	0.00160894
AS	AS9_10	WBGene00014101	gopc-1	0.551367	0.681	0.483	4.65693e-07	0.00469558
AS	AS9_10	WBGene00011794	nep-21	0.887993	0.187	0.074	5.17165e-07	0.00521457
AS	AS9_10	WBGene00006752	unc-13	0.61513	0.452	0.274	5.75977e-07	0.00580758
AS	AS9_10	WBGene00009221	acs-2	0.578545	0.789	0.636	7.17252e-07	0.00723205
AS	AS9_10	WBGene00006068	sto-6	0.606128	0.639	0.455	1.27615e-06	0.0128674
AS	AS9_10	WBGene00018869	rfip-1	0.791316	0.289	0.15	1.33023e-06	0.0134127
AS	AS9_10	WBGene00044553	T23B12.11	0.673722	0.5	0.31	1.76755e-06	0.0178222
AS	AS9_10	WBGene00020324	T07F12.4	0.730098	0.12	0.04	2.01398e-06	0.020307
AS	AS9_10	WBGene00019183	npr-30	0.992563	0.133	0.049	3.24817e-06	0.0327513
AS	AS9_10	WBGene00017580	lgc-4	0.625563	0.536	0.383	3.73879e-06	0.0376982
DA	DA1	WBGene00002100	ins-17	4.48577	0.761	0.004	3.68254e-212	3.7131e-208
DA	DA1	WBGene00000301	cav-1	4.28953	0.69	0.003	2.8192e-197	2.8426e-193
DA	DA1	WBGene00003808	npr-2	4.0154	0.746	0.015	1.92286e-167	1.93882e-163
DA	DA1	WBGene00044544	F26F12.8	3.39842	0.563	0.007	1.4159e-138	1.42765e-134
DA	DA1	WBGene00007219	nlp-38	4.39551	0.873	0.059	1.38423e-121	1.39572e-117
DA	DA1	WBGene00012282	W05E10.5	3.42914	0.732	0.045	3.73018e-102	3.76114e-98
DA	DA1	WBGene00012760	Y41C4A.17	3.91406	0.521	0.015	3.48962e-100	3.51858e-96
DA	DA1	WBGene00044767	T23B7.3	2.68823	0.38	0.004	6.25519e-98	6.30711e-94
DA	DA1	WBGene00006535	tba-9	2.4793	0.324	0.001	2.94939e-91	2.97387e-87
DA	DA1	WBGene00017149	EGAP4.1	3.50822	0.423	0.01	3.60787e-89	3.63782e-85
DA	DA1	WBGene00009158	F26E4.3	3.78744	0.676	0.048	4.85573e-87	4.89604e-83
DA	DA1	WBGene00044623	bus-8	1.83493	0.197	0	4.65476e-61	4.69339e-57
DA	DA1	WBGene00016071	C24H12.1	2.63156	0.423	0.027	3.56351e-55	3.59308e-51
DA	DA1	WBGene00003745	nlp-7	1.72408	0.225	0.003	6.97354e-55	7.03142e-51
DA	DA1	WBGene00045340	T10G3.8	2.4912	0.423	0.03	8.3007e-51	8.36959e-47
DA	DA1	WBGene00011988	har-2	2.17958	0.169	0.001	2.78498e-48	2.8081e-44
DA	DA1	WBGene00001454	flp-11	3.32366	0.859	0.257	4.75118e-46	4.79061e-42
DA	DA1	WBGene00001459	flp-16	2.72004	0.507	0.057	1.01722e-45	1.02567e-41
DA	DA1	WBGene00009949	F53A2.1	2.96572	0.577	0.082	4.5652e-45	4.60309e-41
DA	DA1	WBGene00000288	cal-4	3.03782	0.789	0.198	1.0259e-44	1.03442e-40
DA	DA1	WBGene00017699	flcn-1	2.48196	0.704	0.152	4.54456e-40	4.58228e-36
DA	DA1	WBGene00001249	elt-1	2.05378	0.197	0.005	8.3856e-40	8.4552e-36
DA	DA1	WBGene00006625	try-7	1.44626	0.127	0	9.43995e-40	9.51831e-36
DA	DA1	WBGene00006006	srx-115	1.32404	0.127	0	9.43995e-40	9.51831e-36
DA	DA1	WBGene00009238	selt-1.2	2.10647	0.352	0.029	6.34262e-39	6.39527e-35
DA	DA1	WBGene00021524	Y41D4B.24	2.16848	0.324	0.023	7.67394e-39	7.73763e-35
DA	DA1	WBGene00010703	K09A9.6	2.09535	0.239	0.011	2.23203e-37	2.25056e-33
DA	DA1	WBGene00009337	uig-1	1.56438	0.127	0.001	1.50124e-35	1.5137e-31
DA	DA1	WBGene00044156	Y66C5A.1	1.38293	0.127	0.001	1.57982e-35	1.59294e-31
DA	DA1	WBGene00005657	srr-6	1.14281	0.113	0	1.67865e-35	1.69258e-31
DA	DA1	WBGene00016072	C24H12.2	2.03435	0.225	0.011	2.10557e-34	2.12305e-30
DA	DA1	WBGene00011587	anp-1	1.74695	0.225	0.014	1.32438e-29	1.33537e-25
DA	DA1	WBGene00008667	F10G8.9	2.15028	0.268	0.023	3.39704e-28	3.42524e-24
DA	DA1	WBGene00008571	prmn-1	1.25324	0.113	0.001	3.73797e-28	3.769e-24
DA	DA1	WBGene00022418	igcm-4	1.25604	0.113	0.001	4.18485e-28	4.21958e-24
DA	DA1	WBGene00009692	F44E5.5	2.10665	0.972	0.668	5.78058e-28	5.82856e-24
DA	DA1	WBGene00020249	T05C1.2	2.3641	0.451	0.08	9.02492e-28	9.09983e-24
DA	DA1	WBGene00044677	ZK353.10	2.10767	0.437	0.078	7.30528e-25	7.36592e-21
DA	DA1	WBGene00009691	F44E5.4	2.1627	0.93	0.611	4.30884e-24	4.34461e-20
DA	DA1	WBGene00018370	F42H10.6	1.69083	0.183	0.012	4.6244e-23	4.66278e-19
DA	DA1	WBGene00020867	shc-2	1.42934	0.113	0.004	2.33995e-21	2.35937e-17
DA	DA1	WBGene00019205	kcc-2	1.97479	0.62	0.209	3.26923e-21	3.29637e-17
DA	DA1	WBGene00016081	C25A6.1	1.98614	0.479	0.119	2.7721e-20	2.79511e-16
DA	DA1	WBGene00016539	madd-2	1.65207	0.155	0.011	3.984e-19	4.01707e-15
DA	DA1	WBGene00012941	Y47D3B.4	1.33336	0.127	0.007	4.44516e-19	4.48205e-15
DA	DA1	WBGene00017651	F21A9.2	1.1202	0.127	0.007	5.03059e-19	5.07234e-15
DA	DA1	WBGene00018376	F43C9.2	0.863991	1	0.921	1.99637e-17	2.01294e-13
DA	DA1	WBGene00016237	C29H12.6	1.82422	0.535	0.193	3.76744e-16	3.79871e-12
DA	DA1	WBGene00017866	stn-2	2.07926	0.38	0.1	1.52644e-15	1.53911e-11
DA	DA1	WBGene00012812	Y43F8B.1	1.06731	0.141	0.012	1.90035e-15	1.91612e-11
DA	DA1	WBGene00011383	T02E9.5	1.95912	0.423	0.124	2.49506e-15	2.51576e-11
DA	DA1	WBGene00001615	glr-4	1.70714	0.197	0.026	3.34908e-15	3.37688e-11
DA	DA1	WBGene00010722	K09E4.4	0.970642	0.958	0.885	1.36901e-14	1.38037e-10
DA	DA1	WBGene00003759	nlp-21	0.610049	1	0.993	6.0881e-14	6.13863e-10
DA	DA1	WBGene00002217	klp-4	2.07948	0.423	0.136	7.44294e-14	7.50471e-10
DA	DA1	WBGene00004923	snt-3	2.15656	0.408	0.137	6.09291e-13	6.14349e-09
DA	DA1	WBGene00011564	ugt-50	1.68315	0.451	0.171	1.08724e-11	1.09627e-07
DA	DA1	WBGene00020209	T04C9.1	1.08338	0.789	0.681	7.28288e-11	7.34333e-07
DA	DA1	WBGene00235164	K09F6.13	1.03789	0.944	0.818	9.96935e-11	1.00521e-06
DA	DA1	WBGene00001186	egl-18	1.40805	0.155	0.024	2.07742e-10	2.09466e-06
DA	DA1	WBGene00006693	twk-43	1.07257	0.803	0.525	3.03979e-10	3.06502e-06
DA	DA1	WBGene00004364	ric-4	0.786106	0.915	0.865	4.06542e-10	4.09916e-06
DA	DA1	WBGene00008258	mans-2	1.42625	0.352	0.116	4.11071e-10	4.14483e-06
DA	DA1	WBGene00017900	F28E10.1	1.41055	0.746	0.559	5.59739e-10	5.64384e-06
DA	DA1	WBGene00003569	ncx-4	1.53785	0.507	0.25	6.6428e-10	6.69794e-06
DA	DA1	WBGene00194909	F41E6.17	1.59343	0.183	0.036	8.29189e-10	8.36071e-06
DA	DA1	WBGene00006672	twk-18	1.16325	0.183	0.035	1.02072e-09	1.0292e-05
DA	DA1	WBGene00001385	far-1	0.556592	0.972	0.92	2.20694e-09	2.22526e-05
DA	DA1	WBGene00018369	mig-39	1.54175	0.479	0.225	3.07832e-09	3.10387e-05
DA	DA1	WBGene00001211	egl-47	1.2891	0.183	0.037	3.85083e-09	3.88279e-05
DA	DA1	WBGene00022951	C30E1.9	0.677277	0.986	0.96	1.67161e-08	0.000168548
DA	DA1	WBGene00001082	dpy-23	1.54249	0.535	0.316	2.14105e-08	0.000215882
DA	DA1	WBGene00002264	lec-1	1.4266	0.577	0.36	2.25867e-08	0.000227741
DA	DA1	WBGene00011454	lron-14	1.10815	0.606	0.381	3.35609e-08	0.000338394
DA	DA1	WBGene00018560	F47D12.3	0.850483	0.831	0.67	4.10467e-08	0.000413874
DA	DA1	WBGene00007746	C26D10.6	1.15685	0.451	0.217	5.79164e-08	0.000583971
DA	DA1	WBGene00022614	ZC449.4	1.45761	0.423	0.203	7.09565e-08	0.000715455
DA	DA1	WBGene00019322	ahcy-1	1.28384	0.169	0.038	8.55663e-08	0.000862765
DA	DA1	WBGene00016655	acbp-1	1.1692	0.113	0.018	1.62148e-07	0.00163494
DA	DA1	WBGene00010177	F57A8.1	1.48108	0.437	0.231	2.55254e-07	0.00257373
DA	DA1	WBGene00016428	dmsr-7	1.18676	0.479	0.254	5.03782e-07	0.00507963
DA	DA1	WBGene00044728	Y53F4B.45	0.577373	0.958	0.861	5.87422e-07	0.00592297
DA	DA1	WBGene00044077	pacs-1	1.74388	0.338	0.149	7.9615e-07	0.00802758
DA	DA1	WBGene00018654	F49H12.3	0.947466	0.127	0.026	1.52824e-06	0.0154093
DA	DA1	WBGene00011392	sbt-1	0.50723	0.986	0.966	2.35431e-06	0.0237385
DA	DA2_5	WBGene00003751	nlp-13	1.59601	0.972	0.687	3.34207e-95	3.36981e-91
DA	DA2_5	WBGene00044667	ZK622.5	1.33679	0.974	0.721	1.16454e-70	1.1742e-66
DA	DA2_5	WBGene00006985	zig-8	1.97903	0.79	0.285	2.39555e-66	2.41543e-62
DA	DA2_5	WBGene00011335	T01E8.8	2.44279	0.666	0.115	6.3375e-63	6.3901e-59
DA	DA2_5	WBGene00018376	F43C9.2	1.00171	0.973	0.779	2.66245e-53	2.68455e-49
DA	DA2_5	WBGene00006852	unc-129	1.15821	0.919	0.645	1.41605e-42	1.4278e-38
DA	DA2_5	WBGene00003024	lin-39	1.94884	0.469	0.103	6.51354e-37	6.5676e-33
DA	DA2_5	WBGene00022202	Y72A10A.1	1.11941	0.806	0.62	8.45837e-35	8.52857e-31
DA	DA2_5	WBGene00019713	pqn-52	1.75632	0.596	0.257	3.43421e-34	3.46271e-30
DA	DA2_5	WBGene00004408	rla-0	0.67914	0.983	0.913	4.89254e-34	4.93315e-30
DA	DA2_5	WBGene00008582	F08G5.3	1.13057	0.815	0.559	7.86826e-34	7.93357e-30
DA	DA2_5	WBGene00044547	C13A2.12	1.25993	0.758	0.506	1.4344e-32	1.44631e-28
DA	DA2_5	WBGene00016570	gnrr-4	1.6088	0.504	0.201	5.14539e-27	5.18809e-23
DA	DA2_5	WBGene00003849	odr-2	1.44326	0.478	0.159	3.39968e-26	3.4279e-22
DA	DA2_5	WBGene00001385	far-1	0.672366	0.966	0.793	3.08355e-25	3.10914e-21
DA	DA2_5	WBGene00007006	npr-3	1.72887	0.408	0.117	4.6111e-25	4.64938e-21
DA	DA2_5	WBGene00012646	lron-10	1.80235	0.315	0.045	1.88716e-24	1.90282e-20
DA	DA2_5	WBGene00022675	gbb-2	1.23726	0.576	0.288	2.43008e-24	2.45025e-20
DA	DA2_5	WBGene00013603	soem-1	0.819087	0.655	0.355	6.47244e-24	6.52616e-20
DA	DA2_5	WBGene00012125	T28D6.5	0.860792	0.765	0.573	1.0906e-21	1.09965e-17
DA	DA2_5	WBGene00009916	F52A8.3	0.94189	0.749	0.539	2.31996e-21	2.33922e-17
DA	DA2_5	WBGene00006691	twk-40	0.930766	0.75	0.561	3.66559e-21	3.69602e-17
DA	DA2_5	WBGene00004921	snt-1	0.683328	0.889	0.765	1.26005e-18	1.27051e-14
DA	DA2_5	WBGene00000149	apl-1	0.927357	0.632	0.399	4.89869e-18	4.93935e-14
DA	DA2_5	WBGene00019712	rmh-1	1.66833	0.179	0	1.05519e-17	1.06395e-13
DA	DA2_5	WBGene00016044	C24B5.1	1.09011	0.399	0.156	1.17559e-17	1.18534e-13
DA	DA2_5	WBGene00006999	zyx-1	0.521993	0.948	0.76	1.41769e-17	1.42946e-13
DA	DA2_5	WBGene00016817	C50E3.6	1.40703	0.214	0.031	6.21959e-16	6.27121e-12
DA	DA2_5	WBGene00022251	blos-2	0.682132	0.728	0.567	1.47061e-15	1.48282e-11
DA	DA2_5	WBGene00007799	nrx-1	0.7781	0.743	0.581	1.80688e-15	1.82187e-11
DA	DA2_5	WBGene00019370	K03H6.5	1.29991	0.222	0.036	3.09771e-15	3.12342e-11
DA	DA2_5	WBGene00004622	rrn-3.1	0.578109	0.887	0.791	3.37375e-15	3.40175e-11
DA	DA2_5	WBGene00010736	istr-1	1.06179	0.445	0.232	7.01465e-15	7.07287e-11
DA	DA2_5	WBGene00003397	mom-5	1.2519	0.251	0.059	1.18868e-14	1.19854e-10
DA	DA2_5	WBGene00009958	madd-4	0.57018	0.903	0.863	5.66774e-14	5.71478e-10
DA	DA2_5	WBGene00003933	pat-9	1.07118	0.239	0.053	6.29177e-14	6.34399e-10
DA	DA2_5	WBGene00018697	F52E1.9	0.974842	0.429	0.221	9.39886e-14	9.47687e-10
DA	DA2_5	WBGene00011217	R10E11.5	0.679148	0.667	0.5	9.48135e-14	9.56004e-10
DA	DA2_5	WBGene00006411	octr-1	1.14	0.296	0.098	1.54966e-13	1.56252e-09
DA	DA2_5	WBGene00017184	ncam-1	1.01937	0.396	0.193	2.18575e-13	2.20389e-09
DA	DA2_5	WBGene00006505	lagr-1	1.30489	0.174	0.022	3.2013e-13	3.22788e-09
DA	DA2_5	WBGene00044395	R12C12.10	1.08621	0.186	0.028	6.36599e-13	6.41883e-09
DA	DA2_5	WBGene00013847	cls-3	0.854278	0.492	0.296	6.63584e-13	6.69091e-09
DA	DA2_5	WBGene00004010	pha-1	1.3573	0.266	0.084	7.3054e-13	7.36604e-09
DA	DA2_5	WBGene00015423	C04E6.7	0.997003	0.294	0.112	1.11335e-12	1.12259e-08
DA	DA2_5	WBGene00022633	ZC581.3	0.897063	0.506	0.307	1.12211e-12	1.13142e-08
DA	DA2_5	WBGene00019765	M03F8.6	1.28704	0.158	0.017	1.29986e-12	1.31065e-08
DA	DA2_5	WBGene00017714	F22F1.2	1.39941	0.24	0.07	1.3634e-12	1.37472e-08
DA	DA2_5	WBGene00044553	T23B12.11	0.733755	0.524	0.324	1.36945e-12	1.38082e-08
DA	DA2_5	WBGene00019753	M03E7.1	0.928791	0.428	0.243	2.62075e-12	2.6425e-08
DA	DA2_5	WBGene00006633	tsp-7	0.509224	0.94	0.916	5.98678e-12	6.03647e-08
DA	DA2_5	WBGene00000403	casy-1	0.487925	0.867	0.743	9.14345e-12	9.21934e-08
DA	DA2_5	WBGene00019479	K07C11.7	0.429631	0.959	0.947	9.90858e-12	9.99082e-08
DA	DA2_5	WBGene00020561	T19C3.3	0.501184	0.837	0.757	1.12634e-11	1.13569e-07
DA	DA2_5	WBGene00003404	mpz-1	0.938433	0.418	0.237	1.30195e-11	1.31276e-07
DA	DA2_5	WBGene00000170	aqp-2	0.613184	0.75	0.634	1.66698e-11	1.68081e-07
DA	DA2_5	WBGene00044615	B0252.8	1.12623	0.272	0.103	1.68894e-11	1.70296e-07
DA	DA2_5	WBGene00003153	mca-3	0.622904	0.69	0.522	2.14986e-11	2.1677e-07
DA	DA2_5	WBGene00001393	fat-1	0.633311	0.699	0.556	2.28204e-11	2.30098e-07
DA	DA2_5	WBGene00018369	mig-39	0.582162	0.285	0.095	2.51536e-11	2.53624e-07
DA	DA2_5	WBGene00022500	lfi-1	0.512078	0.693	0.536	2.96667e-11	2.99129e-07
DA	DA2_5	WBGene00006875	vab-9	1.13388	0.276	0.115	3.20677e-11	3.23339e-07
DA	DA2_5	WBGene00015328	C02B10.3	0.723764	0.657	0.531	3.30427e-11	3.3317e-07
DA	DA2_5	WBGene00021876	Y54G2A.11	0.927785	0.271	0.103	4.08549e-11	4.1194e-07
DA	DA2_5	WBGene00012962	dmsr-5	1.12832	0.262	0.103	4.12504e-11	4.15928e-07
DA	DA2_5	WBGene00018115	F36H9.7	0.800863	0.244	0.084	5.62278e-11	5.66945e-07
DA	DA2_5	WBGene00001991	hot-6	0.797086	0.412	0.221	6.15413e-11	6.20521e-07
DA	DA2_5	WBGene00003916	par-1	0.821938	0.5	0.344	6.18163e-11	6.23294e-07
DA	DA2_5	WBGene00011884	enol-1	0.348174	0.938	0.88	7.72549e-11	7.78961e-07
DA	DA2_5	WBGene00003245	mig-13	0.901917	0.219	0.064	7.98225e-11	8.0485e-07
DA	DA2_5	WBGene00001368	exc-7	0.522426	0.739	0.601	1.14923e-10	1.15877e-06
DA	DA2_5	WBGene00019170	H06I04.6	0.515215	0.688	0.506	1.70483e-10	1.71898e-06
DA	DA2_5	WBGene00015293	C01C4.3	0.970495	0.264	0.109	2.30885e-10	2.32802e-06
DA	DA2_5	WBGene00015619	C08G9.1	0.452763	0.789	0.679	3.20929e-10	3.23592e-06
DA	DA2_5	WBGene00013899	ZC443.4	0.587495	0.701	0.561	3.44185e-10	3.47042e-06
DA	DA2_5	WBGene00017380	F11D5.1	1.23421	0.184	0.047	4.17168e-10	4.2063e-06
DA	DA2_5	WBGene00044007	ZK1320.13	0.721575	0.424	0.249	4.88608e-10	4.92663e-06
DA	DA2_5	WBGene00018694	F52E1.5	0.849225	0.197	0.053	5.44169e-10	5.48685e-06
DA	DA2_5	WBGene00022718	ZK370.4	0.948175	0.387	0.229	5.80494e-10	5.85312e-06
DA	DA2_5	WBGene00009700	lurp-1	0.677423	0.528	0.355	7.29448e-10	7.35503e-06
DA	DA2_5	WBGene00018491	mdh-1	0.672036	0.586	0.43	7.46863e-10	7.53062e-06
DA	DA2_5	WBGene00022533	cutl-19	0.662897	0.607	0.475	1.64038e-09	1.654e-05
DA	DA2_5	WBGene00020509	hex-1	0.549096	0.75	0.62	2.22695e-09	2.24544e-05
DA	DA2_5	WBGene00016846	C50F7.6	0.968579	0.158	0.036	2.48299e-09	2.50359e-05
DA	DA2_5	WBGene00006780	unc-44	0.519448	0.824	0.729	3.03486e-09	3.06005e-05
DA	DA2_5	WBGene00009738	hecw-1	0.651628	0.462	0.296	3.16677e-09	3.19306e-05
DA	DA2_5	WBGene00007261	lron-3	0.721936	0.561	0.416	3.70851e-09	3.73929e-05
DA	DA2_5	WBGene00009503	F37A8.5	0.836771	0.251	0.109	5.0875e-09	5.12973e-05
DA	DA2_5	WBGene00007486	C09G1.4	0.686488	0.328	0.179	5.49683e-09	5.54245e-05
DA	DA2_5	WBGene00000476	cfi-1	0.826342	0.251	0.109	6.41472e-09	6.46796e-05
DA	DA2_5	WBGene00009920	abts-1	0.525085	0.626	0.469	7.53685e-09	7.59941e-05
DA	DA2_5	WBGene00008142	C47E8.3	0.760079	0.443	0.293	9.53951e-09	9.61869e-05
DA	DA2_5	WBGene00206365	B0563.18	1.09564	0.121	0.02	1.12544e-08	0.000113478
DA	DA2_5	WBGene00008450	E01G6.2	0.758968	0.303	0.154	1.14783e-08	0.000115735
DA	DA2_5	WBGene00021043	pck-1	0.379608	0.863	0.791	1.48803e-08	0.000150038
DA	DA2_5	WBGene00012306	W06F12.2	0.958174	0.12	0.02	1.52063e-08	0.000153326
DA	DA2_5	WBGene00011839	T19C4.5	0.784285	0.349	0.207	1.82354e-08	0.000183867
DA	DA2_5	WBGene00016957	atic-1	0.805252	0.152	0.039	2.35182e-08	0.000237134
DA	DA2_5	WBGene00006803	unc-70	0.592822	0.594	0.439	2.86143e-08	0.000288518
DA	DA2_5	WBGene00020051	mfsd-6	0.502061	0.705	0.598	3.10726e-08	0.000313305
DA	DA2_5	WBGene00022271	cpx-1	0.332424	0.878	0.855	3.24988e-08	0.000327686
DA	DA2_5	WBGene00020114	pde-4	0.519255	0.514	0.366	3.43783e-08	0.000346637
DA	DA2_5	WBGene00000552	cmd-1	0.335514	0.875	0.821	3.89343e-08	0.000392575
DA	DA2_5	WBGene00020861	T27E4.1	0.739913	0.352	0.201	3.98294e-08	0.0004016
DA	DA2_5	WBGene00008513	F02A9.1	0.515217	0.634	0.489	4.82008e-08	0.000486009
DA	DA2_5	WBGene00009221	acs-2	0.950858	0.198	0.078	5.9604e-08	0.000600987
DA	DA2_5	WBGene00044482	F29B9.12	0.553293	0.493	0.344	7.94959e-08	0.000801558
DA	DA2_5	WBGene00014153	vab-23	0.73843	0.162	0.05	8.81969e-08	0.000889289
DA	DA2_5	WBGene00006529	tba-2	0.347353	0.862	0.785	8.95119e-08	0.000902549
DA	DA2_5	WBGene00001488	frm-1	0.34782	0.867	0.788	1.04132e-07	0.00104996
DA	DA2_5	WBGene00002026	hsp-70	11:47:09.201000	0.753	0.615	1.10626e-07	0.00111545
DA	DA2_5	WBGene00010758	vnut-1	0.968376	0.183	0.07	1.24279e-07	0.0012531
DA	DA2_5	WBGene00014294	C53C7.5	0.431428	0.77	0.67	1.6559e-07	0.00166965
DA	DA2_5	WBGene00006570	tig-2	0.650926	0.432	0.288	1.6652e-07	0.00167902
DA	DA2_5	WBGene00010059	F54E4.3	0.621699	0.459	0.321	2.54867e-07	0.00256982
DA	DA2_5	WBGene00012289	W05H12.1	0.318848	0.876	0.779	2.81753e-07	0.00284092
DA	DA2_5	WBGene00010522	K03A11.5	0.876787	0.183	0.073	3.44519e-07	0.00347379
DA	DA2_5	WBGene00016995	acly-1	0.616102	0.455	0.33	3.46037e-07	0.00348909
DA	DA2_5	WBGene00011251	glb-22	0.353969	0.84	0.771	3.60187e-07	0.00363177
DA	DA2_5	WBGene00006635	tsp-9	0.764781	0.176	0.067	4.11148e-07	0.0041456
DA	DA2_5	WBGene00015181	B0416.5	0.554675	0.438	0.302	5.01382e-07	0.00505543
DA	DA2_5	WBGene00014074	ZK757.2	0.661418	0.395	0.265	5.44148e-07	0.00548665
DA	DA2_5	WBGene00023520	oig-5	0.429262	0.819	0.757	5.73252e-07	0.0057801
DA	DA2_5	WBGene00000069	acy-2	0.898881	0.127	0.036	6.45405e-07	0.00650761
DA	DA2_5	WBGene00001685	gpd-3	0.599068	0.534	0.422	6.53907e-07	0.00659334
DA	DA2_5	WBGene00001335	F35A5.8	0.426183	0.653	0.559	7.08346e-07	0.00714225
DA	DA2_5	WBGene00004337	rfc-1	0.73815	0.169	0.064	7.5811e-07	0.00764403
DA	DA2_5	WBGene00017864	pcca-1	0.538338	0.373	0.251	1.03926e-06	0.0104789
DA	DA2_5	WBGene00018519	F46H5.3	0.32851	0.88	0.824	1.20945e-06	0.0121949
DA	DA2_5	WBGene00019069	lgc-30	0.750374	0.196	0.089	1.22343e-06	0.0123358
DA	DA2_5	WBGene00002242	kvs-1	0.592115	0.463	0.341	1.22431e-06	0.0123447
DA	DA2_5	WBGene00011483	T05E11.7	0.874836	0.107	0.025	1.25853e-06	0.0126898
DA	DA2_5	WBGene00021941	lgc-33	0.59157	0.408	0.277	1.31896e-06	0.013299
DA	DA2_5	WBGene00000858	cwn-2	0.800487	0.158	0.059	1.43839e-06	0.0145033
DA	DA2_5	WBGene00019296	mcu-1	0.603311	0.209	0.098	1.64082e-06	0.0165444
DA	DA2_5	WBGene00013195	Y54E2A.10	0.438024	0.683	0.567	1.73154e-06	0.0174591
DA	DA2_5	WBGene00000802	crt-1	0.637029	0.381	0.249	1.77226e-06	0.0178696
DA	DA2_5	WBGene00009800	rrc-1	0.703103	0.142	0.047	1.9919e-06	0.0200843
DA	DA2_5	WBGene00009050	F22D6.2	0.52828	0.467	0.341	2.4126e-06	0.0243262
DA	DA2_5	WBGene00004677	rrn-3.56	0.446817	0.264	0.142	2.69345e-06	0.0271581
DA	DA2_5	WBGene00004567	rrn-2.1	0.519607	0.384	0.263	3.01509e-06	0.0304012
DA	DA2_5	WBGene00012440	nlp-53	0.354282	0.631	0.492	3.07195e-06	0.0309745
DA	DA2_5	WBGene00015217	tes-1	0.464817	0.489	0.366	3.07967e-06	0.0310523
DA	DA2_5	WBGene00000901	daf-5	0.704826	0.17	0.073	3.09868e-06	0.031244
DA	DA2_5	WBGene00015803	C15H9.9	0.619889	0.245	0.131	3.10256e-06	0.0312832
DA	DA2_5	WBGene00020230	nep-2	0.797973	0.209	0.103	3.29495e-06	0.0332229
DA	DA2_5	WBGene00017834	F26F12.3	0.561344	0.381	0.257	3.46e-06	0.0348872
DA	DA2_5	WBGene00019188	H11E01.3	0.493266	0.526	0.408	4.53989e-06	0.0457757
DA	DA2_5	WBGene00006748	unc-8	0.708787	0.312	0.193	4.91732e-06	0.0495813
DA	DA6_8	WBGene00003749	nlp-11	4.01958	0.943	0.116	2.33523e-181	2.35461e-177
DA	DA6_8	WBGene00003165	mec-1	2.5186	0.487	0.034	2.07878e-93	2.09603e-89
DA	DA6_8	WBGene00003102	mab-5	2.29374	0.461	0.029	4.09047e-92	4.12442e-88
DA	DA6_8	WBGene00020690	T22E5.1	1.59842	0.974	0.76	4.25942e-71	4.29478e-67
DA	DA6_8	WBGene00000857	cwn-1	1.79925	0.487	0.06	2.25306e-68	2.27176e-64
DA	DA6_8	WBGene00015729	C13A10.2	2.03963	0.817	0.309	4.74796e-65	4.78737e-61
DA	DA6_8	WBGene00011794	nep-21	1.786	0.304	0.013	7.69142e-65	7.75526e-61
DA	DA6_8	WBGene00008155	C47E12.12	2.14893	0.543	0.097	2.92243e-64	2.94669e-60
DA	DA6_8	WBGene00010003	F53F8.6	1.47271	0.491	0.07	5.35297e-62	5.3974e-58
DA	DA6_8	WBGene00015591	cyk-7	1.61288	0.196	0	6.69852e-55	6.75412e-51
DA	DA6_8	WBGene00017389	lgc-38	1.86866	0.317	0.027	6.76786e-55	6.82403e-51
DA	DA6_8	WBGene00008489	srb-17	1.41072	0.235	0.007	1.77092e-54	1.78562e-50
DA	DA6_8	WBGene00206538	C09G5.13	1.58192	0.243	0.011	2.23421e-51	2.25275e-47
DA	DA6_8	WBGene00010191	dmsr-1	1.76727	0.413	0.065	1.37984e-49	1.39129e-45
DA	DA6_8	WBGene00010224	F58A3.4	1.72864	0.396	0.063	4.97232e-47	5.01359e-43
DA	DA6_8	WBGene00012915	lgc-35	1.44726	0.422	0.075	1.22002e-45	1.23015e-41
DA	DA6_8	WBGene00007614	gnrr-2	1.60851	0.248	0.019	7.0666e-44	7.12526e-40
DA	DA6_8	WBGene00018172	F38B6.2	1.36792	0.848	0.563	8.18545e-41	8.25339e-37
DA	DA6_8	WBGene00006789	unc-54	0.963221	1	0.951	9.01199e-40	9.08679e-36
DA	DA6_8	WBGene00019448	frpr-13	1.3899	0.617	0.204	1.15252e-39	1.16209e-35
DA	DA6_8	WBGene00008490	F01D4.8	1.29596	0.152	0.002	1.69367e-38	1.70773e-34
DA	DA6_8	WBGene00013882	msa-1	1.24464	0.274	0.034	7.70827e-38	7.77225e-34
DA	DA6_8	WBGene00014214	ZK1073.2	1.06047	0.152	0.006	1.88065e-33	1.89625e-29
DA	DA6_8	WBGene00015590	bath-15	0.999227	0.143	0.006	3.48051e-31	3.5094e-27
DA	DA6_8	WBGene00019593	K09F6.10	1.01259	0.978	0.781	2.08807e-29	2.1054e-25
DA	DA6_8	WBGene00304812	ZK380.6	1.45715	0.674	0.336	3.51995e-28	3.54916e-24
DA	DA6_8	WBGene00011382	dop-5	1.37609	0.252	0.043	1.33702e-27	1.34812e-23
DA	DA6_8	WBGene00019445	frpr-12	0.932624	0.126	0.006	1.121e-26	1.1303e-22
DA	DA6_8	WBGene00019904	twk-49	0.924425	0.887	0.612	3.19494e-26	3.22146e-22
DA	DA6_8	WBGene00019592	K09F6.9	0.862674	0.9	0.597	5.24647e-26	5.29002e-22
DA	DA6_8	WBGene00023498	lin-15A	0.991969	0.761	0.394	8.23479e-26	8.30314e-22
DA	DA6_8	WBGene00012850	Y44A6C.1	1.00669	0.178	0.022	2.09099e-24	2.10835e-20
DA	DA6_8	WBGene00009158	F26E4.3	0.647865	0.252	0.046	2.49616e-24	2.51688e-20
DA	DA6_8	WBGene00018188	F38E9.6	0.851204	0.113	0.005	3.10744e-24	3.13323e-20
DA	DA6_8	WBGene00023497	lin-15B	1.03543	0.735	0.41	6.84811e-24	6.90495e-20
DA	DA6_8	WBGene00001461	flp-18	0.547949	0.317	0.075	1.16928e-23	1.17898e-19
DA	DA6_8	WBGene00008095	C44H4.6	1.11053	0.678	0.378	7.01883e-23	7.07708e-19
DA	DA6_8	WBGene00000092	ags-3	1.16239	0.443	0.167	1.32977e-22	1.34081e-18
DA	DA6_8	WBGene00022682	ZK185.2	0.959225	0.139	0.013	2.24491e-22	2.26354e-18
DA	DA6_8	WBGene00044677	ZK353.10	0.974984	0.274	0.062	3.58719e-22	3.61697e-18
DA	DA6_8	WBGene00012759	sup-1	1.00152	0.757	0.413	1.26935e-21	1.27988e-17
DA	DA6_8	WBGene00000059	acr-20	0.946615	0.126	0.011	2.09363e-21	2.11101e-17
DA	DA6_8	WBGene00015687	chdp-1	0.668406	0.93	0.838	7.16387e-21	7.22333e-17
DA	DA6_8	WBGene00006614	trp-1	1.12901	0.413	0.153	1.10336e-20	1.11252e-16
DA	DA6_8	WBGene00007703	gbf-1	1.01683	0.461	0.176	1.4406e-20	1.45256e-16
DA	DA6_8	WBGene00200518	F38B6.17	0.881197	0.791	0.479	5.09848e-20	5.1408e-16
DA	DA6_8	WBGene00019317	K02E10.1	0.673408	0.122	0.012	1.60879e-19	1.62215e-15
DA	DA6_8	WBGene00000286	cal-2	0.922683	0.696	0.395	1.60925e-19	1.6226e-15
DA	DA6_8	WBGene00015263	B0563.6	0.533465	0.13	0.014	2.72345e-19	2.74606e-15
DA	DA6_8	WBGene00001853	hil-2	1.27417	0.287	0.085	4.45381e-18	4.49077e-14
DA	DA6_8	WBGene00003588	nex-1	1.02294	0.265	0.075	1.70291e-17	1.71705e-13
DA	DA6_8	WBGene00006693	twk-43	1.14344	0.77	0.495	2.32599e-17	2.3453e-13
DA	DA6_8	WBGene00001788	gst-40	0.948319	0.161	0.029	4.31511e-17	4.35093e-13
DA	DA6_8	WBGene00004371	rig-4	1.13218	0.209	0.051	9.9455e-17	1.0028e-12
DA	DA6_8	WBGene00015741	C13F10.1	0.943861	0.343	0.123	1.26937e-16	1.27991e-12
DA	DA6_8	WBGene00002023	hsp-25	0.753143	0.657	0.351	1.34686e-16	1.35804e-12
DA	DA6_8	WBGene00011888	cutl-15	0.854683	0.539	0.254	1.37679e-16	1.38821e-12
DA	DA6_8	WBGene00017089	poml-2	1.09464	0.165	0.034	1.56607e-15	1.57907e-11
DA	DA6_8	WBGene00006814	unc-82	0.901119	0.422	0.182	8.21086e-15	8.27901e-11
DA	DA6_8	WBGene00003175	mec-12	0.390361	0.996	0.959	8.48979e-15	8.56026e-11
DA	DA6_8	WBGene00004046	plp-1	0.850062	0.5	0.254	1.16789e-14	1.17758e-10
DA	DA6_8	WBGene00008865	F15G9.1	0.821997	0.183	0.044	1.40354e-14	1.41519e-10
DA	DA6_8	WBGene00001946	his-72	0.645281	0.843	0.682	2.81513e-14	2.8385e-10
DA	DA6_8	WBGene00006784	unc-49	0.888355	0.322	0.122	4.91056e-14	4.95132e-10
DA	DA6_8	WBGene00013161	Y53F4B.14	0.739219	0.148	0.03	5.9258e-14	5.97498e-10
DA	DA6_8	WBGene00015678	mcp-1	0.889888	0.204	0.058	1.57785e-13	1.59095e-09
DA	DA6_8	WBGene00022810	ZK721.3	0.889435	0.204	0.059	3.06651e-13	3.09196e-09
DA	DA6_8	WBGene00013513	Y71A12C.2	0.523157	0.109	0.017	8.03042e-13	8.09707e-09
DA	DA6_8	WBGene00002081	ina-1	0.777516	0.409	0.188	1.2339e-12	1.24414e-08
DA	DA6_8	WBGene00006970	zag-1	0.846301	0.257	0.09	1.62819e-12	1.64171e-08
DA	DA6_8	WBGene00020736	T23F2.3	0.737764	0.443	0.216	2.8723e-12	2.89614e-08
DA	DA6_8	WBGene00006508	tns-1	0.637908	0.396	0.179	5.36398e-12	5.4085e-08
DA	DA6_8	WBGene00004131	pqn-44	0.529896	0.878	0.712	7.42212e-12	7.48372e-08
DA	DA6_8	WBGene00006745	unc-5	0.912954	0.304	0.127	1.01764e-11	1.02609e-07
DA	DA6_8	WBGene00007505	pezo-1	0.519298	0.23	0.078	1.20129e-11	1.21126e-07
DA	DA6_8	WBGene00015795	C15F1.2	0.736026	0.191	0.058	1.61783e-11	1.63126e-07
DA	DA6_8	WBGene00004744	scp-1	0.985857	0.178	0.052	2.04881e-11	2.06582e-07
DA	DA6_8	WBGene00001682	gpc-2	0.495528	0.896	0.774	2.65285e-11	2.67487e-07
DA	DA6_8	WBGene00020935	fnci-1	0.645281	0.13	0.03	2.79402e-11	2.81721e-07
DA	DA6_8	WBGene00016739	pitr-1	0.878655	0.339	0.159	4.54547e-11	4.5832e-07
DA	DA6_8	WBGene00013198	Y54E5A.2	0.613291	0.13	0.031	1.41852e-10	1.43029e-06
DA	DA6_8	WBGene00020195	T03G6.3	0.540047	0.504	0.262	1.56458e-10	1.57757e-06
DA	DA6_8	WBGene00021374	Y37E11B.1	0.61265	0.17	0.051	1.66305e-10	1.67685e-06
DA	DA6_8	WBGene00006959	xbp-1	0.455548	0.943	0.79	1.96535e-10	1.98167e-06
DA	DA6_8	WBGene00001794	gta-1	0.587472	0.404	0.196	2.19468e-10	2.21289e-06
DA	DA6_8	WBGene00006681	twk-29	0.766505	0.5	0.292	5.37419e-10	5.41879e-06
DA	DA6_8	WBGene00001052	dop-1	0.649139	0.374	0.183	9.28144e-10	9.35847e-06
DA	DA6_8	WBGene00018518	F46H5.2	0.624264	0.113	0.027	2.38037e-09	2.40013e-05
DA	DA6_8	WBGene00011681	T10B10.4	0.652053	0.457	0.253	3.23771e-09	3.26458e-05
DA	DA6_8	WBGene00002018	hsp-16.41	0.711759	0.457	0.266	6.18435e-09	6.23568e-05
DA	DA6_8	WBGene00008405	ttll-12	0.64937	0.117	0.031	7.91397e-09	7.97965e-05
DA	DA6_8	WBGene00003753	nlp-15	0.788889	0.587	0.405	8.81144e-09	8.88457e-05
DA	DA6_8	WBGene00008980	emre-1	0.729613	0.278	0.129	9.77502e-09	9.85616e-05
DA	DA6_8	WBGene00011755	T13H5.1	0.534421	0.552	0.359	1.00323e-08	0.000101155
DA	DA6_8	WBGene00017394	cal-8	0.613107	0.422	0.235	1.73808e-08	0.000175251
DA	DA6_8	WBGene00003989	pfn-1	0.517583	0.304	0.141	1.7434e-08	0.000175787
DA	DA6_8	WBGene00018145	F37C4.5	0.703243	0.452	0.269	2.23139e-08	0.000224991
DA	DA6_8	WBGene00002267	lec-4	0.690729	0.47	0.277	2.44813e-08	0.000246845
DA	DA6_8	WBGene00021331	glrx-10	0.663993	0.274	0.127	2.93212e-08	0.000295646
DA	DA6_8	WBGene00002016	hsp-16.2	0.725529	0.335	0.174	3.82384e-08	0.000385557
DA	DA6_8	WBGene00017042	D2007.2	0.546571	0.235	0.1	4.71946e-08	0.000475863
DA	DA6_8	WBGene00000225	atgp-2	0.547235	0.17	0.061	4.9745e-08	0.000501579
DA	DA6_8	WBGene00006528	tba-1	0.493403	0.883	0.778	5.1263e-08	0.000516885
DA	DA6_8	WBGene00006744	unc-4	0.416174	0.891	0.737	6.07605e-08	0.000612648
DA	DA6_8	WBGene00011393	T03D8.6	0.604445	0.178	0.067	6.41208e-08	0.00064653
DA	DA6_8	WBGene00006802	unc-69	0.39149	0.883	0.71	8.18022e-08	0.000824812
DA	DA6_8	WBGene00004895	smu-1	0.628165	0.139	0.047	1.61241e-07	0.00162579
DA	DA6_8	WBGene00235164	K09F6.13	0.300515	0.922	0.805	2.18051e-07	0.00219861
DA	DA6_8	WBGene00022668	ZK154.6	0.681459	0.348	0.192	2.49787e-07	0.0025186
DA	DA6_8	WBGene00021125	ccb-2	0.543458	0.248	0.116	2.70562e-07	0.00272808
DA	DA6_8	WBGene00017671	pgal-1	0.387649	0.826	0.691	2.76338e-07	0.00278631
DA	DA6_8	WBGene00219617	linc-25	09:41:26.324000	0.757	0.576	4.37657e-07	0.0044129
DA	DA6_8	WBGene00000284	cah-6	0.51818	0.287	0.146	6.75388e-07	0.00680993
DA	DA6_8	WBGene00009575	F40F8.1	0.608088	0.322	0.177	7.55769e-07	0.00762042
DA	DA6_8	WBGene00014309	F07H5.5	0.311487	0.891	0.819	1.15247e-06	0.0116203
DA	DA6_8	WBGene00017980	F32B5.7	0.571811	0.335	0.184	1.21549e-06	0.0122558
DA	DA6_8	WBGene00000441	ceh-18	0.562913	0.143	0.055	1.32865e-06	0.0133968
DA	DA6_8	WBGene00015955	C18B2.4	0.449761	0.296	0.153	1.75463e-06	0.017692
DA	DA6_8	WBGene00020929	W02C12.2	0.300841	0.917	0.877	2.19799e-06	0.0221623
DA	DA6_8	WBGene00019327	zip-2	0.314597	0.661	0.46	2.7603e-06	0.0278321
DA	DA6_8	WBGene00016033	C24A3.2	0.365141	0.778	0.65	2.87805e-06	0.0290194
DA	DA6_8	WBGene00011263	R13H4.5	0.384037	0.448	0.269	2.91058e-06	0.0293474
DA	DA6_8	WBGene00004944	sol-1	0.28604	0.13	0.047	3.07478e-06	0.031003
DA	DA6_8	WBGene00001145	eat-16	0.556597	0.561	0.389	3.32021e-06	0.0334777
DA	DA6_8	WBGene00018569	F47F2.1	0.365032	0.622	0.417	3.56285e-06	0.0359242
DA	DA6_8	WBGene00022248	Y73B6BL.27	0.47551	0.226	0.109	3.59181e-06	0.0362162
DA	DA6_8	WBGene00000156	2023-04-01	0.573378	0.104	0.035	3.61839e-06	0.0364843
DA	DA6_8	WBGene00000379	cct-4	0.55138	0.339	0.192	3.98331e-06	0.0401637
DA	DA6_8	WBGene00004213	ptp-1	0.430784	0.152	0.062	4.10015e-06	0.0413418
DA	DA6_8	WBGene00014021	svop-1	0.533184	0.326	0.183	4.14865e-06	0.0418308
DA	DA6_8	WBGene00015539	C06E7.2	0.298124	0.743	0.564	4.24498e-06	0.0428022
DA	DA9	WBGene00044640	B0432.14	6.57784	0.965	0.001	1.65332e-297	1.66704e-293
DA	DA9	WBGene00001455	flp-12	9.44952	1	0.006	3.26667e-277	3.29378e-273
DA	DA9	WBGene00001447	flp-4	7.11436	0.912	0.002	1.11397e-270	1.12322e-266
DA	DA9	WBGene00019623	K10C9.1	4.25786	0.649	0.001	2.35911e-191	2.37869e-187
DA	DA9	WBGene00008454	E02A10.4	3.97707	0.561	0.001	9.69009e-164	9.77051e-160
DA	DA9	WBGene00021259	glb-30	3.50732	0.596	0.006	3.61021e-149	3.64018e-145
DA	DA9	WBGene00008453	E02A10.3	2.92958	0.509	0.002	9.71968e-143	9.80035e-139
DA	DA9	WBGene00002173	itr-1	3.39288	0.456	0	2.57559e-141	2.59696e-137
DA	DA9	WBGene00007297	C04F12.1	2.79215	0.386	0	1.49901e-119	1.51145e-115
DA	DA9	WBGene00015517	C06A8.8	2.48535	0.386	0.001	3.14969e-114	3.17583e-110
DA	DA9	WBGene00016114	flp-27	2.64037	0.368	0.001	1.21847e-103	1.22859e-99
DA	DA9	WBGene00044477	F49F1.14	2.71578	0.439	0.007	6.48084e-96	6.53463e-92
DA	DA9	WBGene00023414	R01H2.7	3.53249	0.474	0.01	1.83773e-94	1.85298e-90
DA	DA9	WBGene00013752	nlp-69	2.59572	0.333	0.001	5.77755e-93	5.8255e-89
DA	DA9	WBGene00020126	flp-26	1.97628	0.316	0.001	1.34829e-92	1.35948e-88
DA	DA9	WBGene00005062	sra-36	2.68602	0.298	0	1.67099e-92	1.68486e-88
DA	DA9	WBGene00016189	sprp-4	2.30397	0.298	0	1.67099e-92	1.68486e-88
DA	DA9	WBGene00010290	F58H1.7	3.05756	0.421	0.007	1.47684e-90	1.48909e-86
DA	DA9	WBGene00003807	npr-1	2.00934	0.298	0.001	3.17907e-87	3.20545e-83
DA	DA9	WBGene00018219	F40A3.4	2.66181	0.316	0.002	2.12147e-83	2.13908e-79
DA	DA9	WBGene00004910	snf-11	2.36218	0.281	0.001	7.35008e-82	7.41108e-78
DA	DA9	WBGene00010804	M01E5.1	2.00827	0.263	0	9.86504e-82	9.94692e-78
DA	DA9	WBGene00001174	egl-5	1900-01-01 23:14:27	0.263	0	9.86504e-82	9.94692e-78
DA	DA9	WBGene00001461	flp-18	4.64714	0.842	0.084	2.09138e-81	2.10873e-77
DA	DA9	WBGene00015980	C18G1.1	2.71829	0.439	0.012	2.2171e-79	2.2355e-75
DA	DA9	WBGene00014073	ZK757.1	2.10753	0.281	0.001	6.89416e-77	6.95138e-73
DA	DA9	WBGene00010744	K10D6.4	2.3884	0.263	0.001	2.03331e-76	2.05018e-72
DA	DA9	WBGene00017614	F20A1.2	1.98723	0.246	0	2.34334e-76	2.36279e-72
DA	DA9	WBGene00044921	F53C11.9	2.11069	0.316	0.005	4.70143e-69	4.74045e-65
DA	DA9	WBGene00015079	B0244.4	1.87981	0.211	0	1.26596e-65	1.27647e-61
DA	DA9	WBGene00016513	C38C3.4	1.72333	0.211	0	1.26596e-65	1.27647e-61
DA	DA9	WBGene00001373	exp-1	2.62975	0.351	0.01	3.63779e-62	3.66798e-58
DA	DA9	WBGene00015033	B0207.10	4.16957	0.842	0.13	7.15282e-61	7.21218e-57
DA	DA9	WBGene00006790	unc-55	2.09254	0.281	0.006	4.39356e-57	4.43003e-53
DA	DA9	WBGene00007862	kvs-2	2.00943	0.193	0.001	5.20427e-55	5.24746e-51
DA	DA9	WBGene00077786	F53F8.7	2.24368	0.175	0	6.47589e-55	6.52964e-51
DA	DA9	WBGene00022635	ZC581.9	2.0182	0.175	0	6.47589e-55	6.52964e-51
DA	DA9	WBGene00019352	K03A1.4	1.93604	0.211	0.002	7.19196e-52	7.25166e-48
DA	DA9	WBGene00007176	kcnl-1	2.23546	0.333	0.013	4.82021e-51	4.86022e-47
DA	DA9	WBGene00009965	frpr-9	1.80415	0.175	0.001	9.80283e-50	9.88419e-46
DA	DA9	WBGene00011264	R13H4.6	2.56503	0.158	0	1.43763e-49	1.44957e-45
DA	DA9	WBGene00009931	F52D10.4	1.76864	0.158	0	1.43763e-49	1.44957e-45
DA	DA9	WBGene00011587	anp-1	2.40376	0.316	0.012	8.87169e-48	8.94532e-44
DA	DA9	WBGene00010003	F53F8.6	3.6891	0.719	0.113	2.37766e-47	2.39739e-43
DA	DA9	WBGene00001755	gst-7	1.74117	0.263	0.01	1.39126e-40	1.40281e-36
DA	DA9	WBGene00011896	T21C9.11	1.32035	0.158	0.001	2.65621e-40	2.67826e-36
DA	DA9	WBGene00010716	lge-1	1.84319	0.123	0	6.86748e-39	6.92448e-35
DA	DA9	WBGene00017779	gtr-1	1.84414	0.158	0.002	9.8285e-37	9.91008e-33
DA	DA9	WBGene00001116	dyc-1	1.93897	0.246	0.01	1.48094e-36	1.49324e-32
DA	DA9	WBGene00021257	Y22D7AR.3	1.07573	0.123	0.001	7.54907e-34	7.61173e-30
DA	DA9	WBGene00007343	C05E7.1	1.17133	0.105	0	1.48369e-33	1.49601e-29
DA	DA9	WBGene00020413	T10E9.3	0.990999	0.105	0	1.48369e-33	1.49601e-29
DA	DA9	WBGene00001961	hlh-17	0.906651	0.105	0	1.48369e-33	1.49601e-29
DA	DA9	WBGene00044677	ZK353.10	2.422	0.544	0.078	2.68302e-33	2.70528e-29
DA	DA9	WBGene00001615	glr-4	1.91605	0.316	0.022	5.05865e-33	5.10064e-29
DA	DA9	WBGene00015263	B0563.6	2.78478	0.298	0.022	1.32439e-31	1.33538e-27
DA	DA9	WBGene00021980	glb-32	1.40988	0.175	0.005	1.50769e-31	1.52021e-27
DA	DA9	WBGene00017076	D2096.9	1.02193	0.175	0.006	3.09647e-29	3.12217e-25
DA	DA9	WBGene00019870	R04E5.7	1.52079	0.193	0.008	6.0106e-29	6.06049e-25
DA	DA9	WBGene00008656	lron-5	1.91081	0.193	0.008	6.95833e-29	7.01608e-25
DA	DA9	WBGene00019090	F59A7.2	1.08499	0.105	0.001	1.24359e-28	1.25392e-24
DA	DA9	WBGene00011996	T24F1.4	2.66719	0.351	0.037	3.98791e-28	4.02101e-24
DA	DA9	WBGene00006495	cpna-1	0.915876	0.123	0.002	6.98181e-27	7.03976e-23
DA	DA9	WBGene00011997	nlp-51	0.921943	0.123	0.002	8.08621e-27	8.15333e-23
DA	DA9	WBGene00019092	F59A7.5	1.18305	0.158	0.006	3.27302e-25	3.30018e-21
DA	DA9	WBGene00017850	F27B10.1	1.93793	0.193	0.01	3.96886e-25	4.00181e-21
DA	DA9	WBGene00011433	pde-1	2.09397	0.211	0.013	1.30194e-24	1.31275e-20
DA	DA9	WBGene00021897	ser-6	1.42212	0.175	0.009	1.13458e-23	1.14399e-19
DA	DA9	WBGene00077764	F59C6.16	1.11657	0.175	0.009	2.23495e-22	2.2535e-18
DA	DA9	WBGene00012035	T26C5.5	3.01923	0.123	0.004	3.17259e-22	3.19892e-18
DA	DA9	WBGene00016909	frpr-4	1.37329	0.105	0.002	3.84242e-22	3.87431e-18
DA	DA9	WBGene00016028	flp-24	0.600304	0.105	0.002	4.84941e-22	4.88966e-18
DA	DA9	WBGene00000060	acr-21	1.25141	0.123	0.004	2.15924e-20	2.17716e-16
DA	DA9	WBGene00023404	plr-1	1.30444	0.105	0.003	8.89931e-20	8.97318e-16
DA	DA9	WBGene00003406	mrg-1	1.52839	0.404	0.07	2.8544e-19	2.87809e-15
DA	DA9	WBGene00219307	F56D6.17	1.30031	0.123	0.005	8.32719e-19	8.3963e-15
DA	DA9	WBGene00268196	F59A7.14	2.26131	0.333	0.051	1.00547e-18	1.01382e-14
DA	DA9	WBGene00003739	nlp-1	1.64515	0.175	0.013	3.6379e-18	3.6681e-14
DA	DA9	WBGene00005000	spp-15	1.06945	0.105	0.004	5.15907e-18	5.20189e-14
DA	DA9	WBGene00011765	frpr-17	1.55265	0.228	0.025	3.02551e-17	3.05062e-13
DA	DA9	WBGene00000059	acr-20	1.37985	0.211	0.022	8.93332e-17	9.00746e-13
DA	DA9	WBGene00006066	sto-4	1.40624	0.211	0.022	1.16771e-16	1.17741e-12
DA	DA9	WBGene00009949	F53A2.1	1.34919	0.439	0.093	5.47446e-16	5.51989e-12
DA	DA9	WBGene00006970	zag-1	2.16477	0.439	0.104	1.05866e-15	1.06745e-11
DA	DA9	WBGene00018871	F55C12.4	1.96102	0.719	0.353	4.56873e-15	4.60665e-11
DA	DA9	WBGene00003687	nhr-97	0.835774	0.105	0.005	6.02973e-15	6.07978e-11
DA	DA9	WBGene00012833	Y43F8C.11	1.26157	0.158	0.014	1.08282e-14	1.09181e-10
DA	DA9	WBGene00003516	nab-1	1.31091	0.193	0.021	1.2241e-14	1.23426e-10
DA	DA9	WBGene00010224	F58A3.4	1.55915	0.421	0.104	5.20164e-14	5.24481e-10
DA	DA9	WBGene00012915	lgc-35	2.20288	0.439	0.117	6.30239e-14	6.3547e-10
DA	DA9	WBGene00006830	unc-103	1.00718	0.123	0.009	1.64973e-13	1.66343e-09
DA	DA9	WBGene00015650	pkg-2	1.98631	0.491	0.17	4.77571e-12	4.81535e-08
DA	DA9	WBGene00013859	ZC247.1	1.73035	0.263	0.048	5.11447e-12	5.15692e-08
DA	DA9	WBGene00019361	clik-3	1.31772	0.158	0.018	8.43869e-12	8.50873e-08
DA	DA9	WBGene00003749	nlp-11	0.962994	0.649	0.232	1.82937e-11	1.84455e-07
DA	DA9	WBGene00019084	F59A6.2	1.20618	0.211	0.033	1.89508e-11	1.91081e-07
DA	DA9	WBGene00011315	mbr-1	1.29361	0.158	0.019	2.29081e-11	2.30982e-07
DA	DA9	WBGene00021439	ckr-2	1.36113	0.228	0.04	3.52712e-11	3.55639e-07
DA	DA9	WBGene00020502	T14B4.8	1.29666	0.368	0.098	7.0899e-11	7.14874e-07
DA	DA9	WBGene00015539	C06E7.2	1.49836	0.807	0.584	8.14625e-11	8.21387e-07
DA	DA9	WBGene00012941	Y47D3B.4	0.728525	0.105	0.009	1.54859e-10	1.56144e-06
DA	DA9	WBGene00007664	seb-3	1.78218	0.544	0.233	3.66928e-10	3.69973e-06
DA	DA9	WBGene00077775	nlp-58	2.26723	0.105	0.009	4.72848e-10	4.76772e-06
DA	DA9	WBGene00011263	R13H4.5	1.81578	0.561	0.287	1.04197e-09	1.05061e-05
DA	DA9	WBGene00003759	nlp-21	0.826442	0.93	0.996	1.51788e-09	1.53048e-05
DA	DA9	WBGene00021776	Y51H7BR.4	2.02163	0.421	0.15	2.42012e-09	2.44021e-05
DA	DA9	WBGene00021614	Y47A7.2	1.7721	0.684	0.449	4.77557e-09	4.81521e-05
DA	DA9	WBGene00008258	mans-2	1.65046	0.368	0.118	7.88987e-09	7.95535e-05
DA	DA9	WBGene00015264	B0563.7	0.69891	0.105	0.012	1.4498e-08	0.000146184
DA	DA9	WBGene00016237	C29H12.6	1.29295	0.509	0.198	1.53403e-08	0.000154676
DA	DA9	WBGene00044411	R12B2.8	2.20443	0.316	0.099	2.9285e-08	0.00029528
DA	DA9	WBGene00021950	cutl-26	1.26336	0.263	0.069	7.27577e-08	0.000733616
DA	DA9	WBGene00017394	cal-8	1.39163	0.526	0.254	7.28722e-08	0.00073477
DA	DA9	WBGene00004751	sea-2	1.68874	0.456	0.187	8.43173e-08	0.000850171
DA	DA9	WBGene00013959	ZK265.7	0.542308	0.123	0.017	1.06723e-07	0.00107608
DA	DA9	WBGene00010957	nduo-6	1.69231	0.912	0.746	1.23845e-07	0.00124873
DA	DA9	WBGene00011392	sbt-1	0.758246	0.86	0.971	1.56659e-07	0.0015796
DA	DA9	WBGene00007614	gnrr-2	0.932336	0.211	0.049	1.6864e-07	0.00170039
DA	DA9	WBGene00021452	Y39F10A.1	1.2004	0.316	0.103	2.99557e-07	0.00302043
DA	DA9	WBGene00016679	C45G9.8	1.42853	0.614	0.399	4.30777e-07	0.00434353
DA	DA9	WBGene00022073	Y67D8C.9	1.02218	0.105	0.014	4.35677e-07	0.00439293
DA	DA9	WBGene00004213	ptp-1	1.46313	0.246	0.07	4.38487e-07	0.00442127
DA	DA9	WBGene00019904	twk-49	1.22486	0.772	0.651	8.23561e-07	0.00830396
DA	DA9	WBGene00011793	T16A9.3	1.64654	0.105	0.015	8.3919e-07	0.00846155
DA	DA9	WBGene00012319	ipla-3	1.65696	0.193	0.047	8.46963e-07	0.00853993
DA	DA9	WBGene00006524	tap-1	1.07372	0.123	0.021	1.0909e-06	0.0109995
DA	DA9	WBGene00001160	efk-1	2.02521	0.263	0.086	1.36655e-06	0.0137789
DA	DA9	WBGene00002035	hum-1	1.65589	0.228	0.066	1.97971e-06	0.0199615
DA	DA9	WBGene00022678	sar-1	1.61557	0.193	0.048	2.0226e-06	0.0203939
DA	DA9	WBGene00019324	K02F2.5	0.766422	0.807	0.851	2.19287e-06	0.0221107
DA	DA9	WBGene00018392	insc-1	1.07836	0.193	0.049	2.21546e-06	0.0223385
DB	DB1	WBGene00015560	C07A12.2	3.73692	0.791	0.074	5.75111e-105	5.79885e-101
DB	DB1	WBGene00009743	sptf-1	3.41096	0.664	0.005	5.54294e-104	5.58895e-100
DB	DB1	WBGene00011971	lron-9	3.10131	0.865	0.204	8.15289e-95	8.22056e-91
DB	DB1	WBGene00044156	Y66C5A.1	3.25626	0.619	0.028	4.25818e-86	4.29353e-82
DB	DB1	WBGene00016958	ilys-4	3.05618	0.689	0.087	2.94435e-77	2.96879e-73
DB	DB1	WBGene00012035	T26C5.5	2.28935	0.971	0.814	7.95072e-74	8.01671e-70
DB	DB1	WBGene00271636	W05G11.8	2.59901	0.422	0.002	5.24852e-63	5.29208e-59
DB	DB1	WBGene00016072	C24H12.2	2.40736	0.643	0.112	1.09441e-61	1.10349e-57
DB	DB1	WBGene00011381	npr-25	2.41399	0.402	0.003	5.5216e-59	5.56743e-55
DB	DB1	WBGene00016081	C25A6.1	1.93956	0.746	0.273	9.63001e-49	9.70994e-45
DB	DB1	WBGene00021080	W08A12.3	1.97724	0.344	0.007	8.44662e-48	8.51673e-44
DB	DB1	WBGene00003907	paf-2	2.25447	0.652	0.219	7.45632e-46	7.51821e-42
DB	DB1	WBGene00235164	K09F6.13	0.895656	0.996	0.977	7.8279e-46	7.89288e-42
DB	DB1	WBGene00007502	glb-4	2.07634	0.299	0.002	2.92138e-43	2.94563e-39
DB	DB1	WBGene00002217	klp-4	2.14231	0.529	0.117	3.251e-43	3.27798e-39
DB	DB1	WBGene00007353	C06A1.2	1.3521	0.906	0.683	2.34983e-42	2.36934e-38
DB	DB1	WBGene00022823	ZK813.4	2.23573	0.57	0.161	2.49321e-42	2.51391e-38
DB	DB1	WBGene00016957	atic-1	1.84155	0.77	0.462	9.86674e-42	9.94864e-38
DB	DB1	WBGene00304782	C23F12.9	1.91315	0.291	0.003	2.91677e-41	2.94098e-37
DB	DB1	WBGene00044029	C05D12.7	1.83951	0.279	0.002	2.95029e-40	2.97478e-36
DB	DB1	WBGene00006681	twk-29	1.50279	0.865	0.662	6.92398e-39	6.98145e-35
DB	DB1	WBGene00015303	rga-6	1.76026	0.279	0.005	2.09091e-38	2.10826e-34
DB	DB1	WBGene00022623	ZC487.1	1.96927	0.619	0.233	5.04449e-38	5.08636e-34
DB	DB1	WBGene00017580	lgc-4	2.16458	0.287	0.01	2.37045e-37	2.39013e-33
DB	DB1	WBGene00004131	pqn-44	0.997284	0.98	0.843	4.7393e-37	4.77864e-33
DB	DB1	WBGene00011996	T24F1.4	1.81967	0.701	0.345	1.26673e-36	1.27724e-32
DB	DB1	WBGene00304812	ZK380.6	1.74161	0.918	0.65	1.3798e-36	1.39125e-32
DB	DB1	WBGene00194905	Y53F4B.51	0.861599	0.955	0.955	2.77519e-35	2.79822e-31
DB	DB1	WBGene00013704	Y106G6D.8	2.15898	0.238	0	6.42305e-35	6.47637e-31
DB	DB1	WBGene00000704	col-130	2.45528	0.541	0.166	2.59604e-34	2.61759e-30
DB	DB1	WBGene00022228	Y73B6A.1	1.59491	0.225	0	4.37365e-33	4.40995e-29
DB	DB1	WBGene00077669	Y38H6A.5	1.61545	0.205	0	4.66364e-30	4.70235e-26
DB	DB1	WBGene00017644	exc-9	1.77665	0.258	0.018	2.50281e-29	2.52358e-25
DB	DB1	WBGene00020844	T27A10.2	1.72592	0.193	0	2.94684e-28	2.9713e-24
DB	DB1	WBGene00003808	npr-2	1.51336	0.246	0.017	6.55503e-28	6.60943e-24
DB	DB1	WBGene00013379	Y62E10A.13	1.55811	0.52	0.178	3.22479e-27	3.25156e-23
DB	DB1	WBGene00008719	ttr-52	1.59977	0.422	0.111	1.59262e-26	1.60584e-22
DB	DB1	WBGene00016237	C29H12.6	1.57365	0.598	0.302	1.5873e-25	1.60047e-21
DB	DB1	WBGene00001957	hlh-13	1.43578	0.172	0	2.78098e-25	2.80406e-21
DB	DB1	WBGene00014065	ZK673.11	1.54203	0.496	0.178	2.81238e-25	2.83572e-21
DB	DB1	WBGene00000092	ags-3	1.38512	0.766	0.585	3.38285e-25	3.41093e-21
DB	DB1	WBGene00013603	soem-1	1.19853	0.762	0.519	8.17167e-25	8.23949e-21
DB	DB1	WBGene00000175	aqp-7	0.88748	0.91	0.771	1.18229e-24	1.1921e-20
DB	DB1	WBGene00009509	F37D6.3	1.51189	0.303	0.054	1.78659e-23	1.80142e-19
DB	DB1	WBGene00007522	C11E4.8	1.28171	0.16	0.002	1.322e-22	1.33297e-18
DB	DB1	WBGene00019780	M60.4	1.35977	0.16	0.002	1.39018e-22	1.40172e-18
DB	DB1	WBGene00044767	T23B7.3	1.56323	0.283	0.05	2.99875e-22	3.02364e-18
DB	DB1	WBGene00001450	flp-7	1.25416	0.143	0	3.59487e-21	3.62471e-17
DB	DB1	WBGene00009042	F22B5.4	1.45185	0.607	0.317	4.62613e-21	4.66453e-17
DB	DB1	WBGene00004341	rfl-1	1.73825	0.221	0.028	2.85345e-20	2.87713e-16
DB	DB1	WBGene00003687	nhr-97	1.0089	0.172	0.01	4.73384e-20	4.77313e-16
DB	DB1	WBGene00004115	pqn-26	0.987097	0.135	0	5.24089e-20	5.28439e-16
DB	DB1	WBGene00016006	fln-2	0.997644	0.139	0.002	1.19005e-19	1.19993e-15
DB	DB1	WBGene00006310	sul-3	1.13863	0.131	0	1.99295e-19	2.00949e-15
DB	DB1	WBGene00019488	K07D4.9	1.34954	0.238	0.044	2.29111e-18	2.31013e-14
DB	DB1	WBGene00020314	T07E3.3	1.33021	0.295	0.074	4.91879e-18	4.95962e-14
DB	DB1	WBGene00018654	F49H12.3	1.2181	0.172	0.017	1.34992e-17	1.36113e-13
DB	DB1	WBGene00016248	C30B5.7	1.05513	0.115	0	4.05916e-17	4.09285e-13
DB	DB1	WBGene00018734	F53A10.2	0.936505	0.127	0.003	5.38922e-17	5.43395e-13
DB	DB1	WBGene00004364	ric-4	0.657607	0.93	0.935	7.97542e-17	8.04162e-13
DB	DB1	WBGene00014307	F07H5.3	0.516824	0.996	0.983	2.06229e-16	2.0794e-12
DB	DB1	WBGene00018191	frpr-7	1.04126	0.115	0.002	3.29526e-16	3.32261e-12
DB	DB1	WBGene00009100	rgef-1	1.06874	0.643	0.442	5.65907e-16	5.70604e-12
DB	DB1	WBGene00009014	F21D5.9	1.31393	0.422	0.183	1.3041e-15	1.31492e-11
DB	DB1	WBGene00004933	sod-4	0.82028	0.869	0.802	2.06754e-15	2.0847e-11
DB	DB1	WBGene00016916	C54D2.2	0.85287	0.107	0.002	5.55416e-15	5.60026e-11
DB	DB1	WBGene00011014	hpo-30	1.11529	0.172	0.025	1.06769e-14	1.07655e-10
DB	DB1	WBGene00077526	C25A1.16	1.16879	0.221	0.05	1.20554e-14	1.21555e-10
DB	DB1	WBGene00011315	mbr-1	1.40423	0.471	0.235	1.77645e-14	1.79119e-10
DB	DB1	WBGene00016071	C24H12.1	1.02406	0.115	0.005	1.99648e-14	2.01305e-10
DB	DB1	WBGene00006565	tfg-1	1.32236	0.303	0.106	3.46918e-14	3.49798e-10
DB	DB1	WBGene00012034	T26C5.4	1.48256	0.197	0.042	1.17914e-13	1.18892e-09
DB	DB1	WBGene00008589	nlp-57	0.739642	0.102	0.003	1.25702e-13	1.26745e-09
DB	DB1	WBGene00002213	kin-32	1.18821	0.295	0.104	3.70184e-13	3.73257e-09
DB	DB1	WBGene00001373	exp-1	1.32223	0.225	0.06	4.8983e-13	4.93896e-09
DB	DB1	WBGene00011832	bgal-1	0.987149	0.102	0.005	8.92755e-13	9.00165e-09
DB	DB1	WBGene00000060	acr-21	1.10051	0.209	0.052	1.03521e-12	1.04381e-08
DB	DB1	WBGene00004428	rpl-16	0.856136	0.746	0.637	1.88508e-12	1.90073e-08
DB	DB1	WBGene00012812	Y43F8B.1	0.881137	0.139	0.02	3.91122e-12	3.94368e-08
DB	DB1	WBGene00022469	Y119C1B.3	1.21744	0.508	0.327	4.21707e-12	4.25207e-08
DB	DB1	WBGene00007944	C34F6.10	1.13722	0.508	0.322	9.69536e-12	9.77584e-08
DB	DB1	WBGene00044477	F49F1.14	1.1768	0.148	0.028	5.72093e-11	5.76841e-07
DB	DB1	WBGene00010073	F54F12.2	1.07345	0.164	0.037	6.10414e-11	6.1548e-07
DB	DB1	WBGene00022202	Y72A10A.1	0.74073	0.816	0.747	8.12134e-11	8.18875e-07
DB	DB1	WBGene00006970	zag-1	0.877579	0.566	0.367	8.42358e-11	8.4935e-07
DB	DB1	WBGene00021382	Y37F4.1	1.48499	0.5	0.31	1.30532e-10	1.31616e-06
DB	DB1	WBGene00004369	rig-1	0.762418	0.115	0.015	1.31456e-10	1.32547e-06
DB	DB1	WBGene00008745	F13E6.1	0.915661	0.557	0.387	2.2282e-10	2.24669e-06
DB	DB1	WBGene00017724	F22F7.7	0.996564	0.27	0.106	3.20608e-10	3.23269e-06
DB	DB1	WBGene00010888	dlc-2	1.00094	0.41	0.228	4.52917e-10	4.56676e-06
DB	DB1	WBGene00007299	C04F12.5	1.0694	0.406	0.219	4.6892e-10	4.72812e-06
DB	DB1	WBGene00009145	F26A3.7	0.828647	0.115	0.017	4.78514e-10	4.82486e-06
DB	DB1	WBGene00008604	F09B9.5	0.920116	0.148	0.034	1.19466e-09	1.20457e-05
DB	DB1	WBGene00001149	bcat-1	1.03592	0.217	0.077	1.86332e-09	1.87879e-05
DB	DB1	WBGene00021641	Y47G6A.15	1.01482	0.172	0.047	1.94073e-09	1.95684e-05
DB	DB1	WBGene00195073	F02E11.7	0.992216	0.43	0.256	2.87983e-09	2.90374e-05
DB	DB1	WBGene00001502	ftt-2	0.391584	0.959	0.975	3.0886e-09	3.11423e-05
DB	DB1	WBGene00012915	lgc-35	0.914851	0.295	0.132	5.0958e-09	5.13809e-05
DB	DB1	WBGene00007396	rnp-9	0.690845	0.107	0.017	5.4941e-09	5.5397e-05
DB	DB1	WBGene00000367	cca-1	1.12971	0.172	0.052	6.30513e-09	6.35746e-05
DB	DB1	WBGene00013416	Y64G10A.7	0.81563	0.131	0.028	9.56798e-09	9.6474e-05
DB	DB1	WBGene00021614	Y47A7.2	0.932604	0.512	0.372	2.41458e-08	0.000243463
DB	DB1	WBGene00001615	glr-4	0.999422	0.16	0.047	2.68022e-08	0.000270246
DB	DB1	WBGene00219559	linc-5	1.06548	0.373	0.226	2.72654e-08	0.000274917
DB	DB1	WBGene00018700	lmd-3	0.943644	0.414	0.25	3.31164e-08	0.000333913
DB	DB1	WBGene00194909	F41E6.17	0.906652	0.352	0.201	4.04693e-08	0.000408051
DB	DB1	WBGene00018009	dhhc-3	0.845603	0.303	0.157	2.05136e-07	0.00206839
DB	DB1	WBGene00018033	F35B3.7	0.655528	0.127	0.034	2.25993e-07	0.00227868
DB	DB1	WBGene00019902	R05G6.10	0.877678	0.34	0.196	3.579e-07	0.00360871
DB	DB1	WBGene00003243	mig-10	0.880542	0.184	0.07	4.3527e-07	0.00438882
DB	DB1	WBGene00010003	F53F8.6	0.81548	0.246	0.116	4.36347e-07	0.00439969
DB	DB1	WBGene00022766	cblc-1	0.813725	0.344	0.198	7.1079e-07	0.0071669
DB	DB1	WBGene00007593	C14H10.3	0.865891	0.176	0.069	8.45732e-07	0.00852752
DB	DB1	WBGene00019018	abts-3	0.757109	0.475	0.337	9.495e-07	0.0095738
DB	DB1	WBGene00022727	prkl-1	1.23953	0.418	0.307	1.23542e-06	0.0124567
DB	DB1	WBGene00219609	linc-7	1.71236	0.66	0.559	1.3594e-06	0.0137069
DB	DB1	WBGene00007951	dmsr-8	0.714378	0.332	0.189	1.76511e-06	0.0177976
DB	DB1	WBGene00044728	Y53F4B.45	0.489503	0.857	0.722	2.10307e-06	0.0212053
DB	DB1	WBGene00006814	unc-82	0.749381	0.492	0.352	2.5405e-06	0.0256158
DB	DB1	WBGene00010174	F56H9.2	0.831693	0.127	0.042	4.19412e-06	0.0422893
DB	DB1	WBGene00017980	F32B5.7	0.752342	0.463	0.33	4.87824e-06	0.0491872
DB	DB2	WBGene00001961	hlh-17	4.73572	0.964	0.045	1.95965e-150	1.97591e-146
DB	DB2	WBGene00013665	hlh-32	2.81377	0.68	0.04	1.36295e-84	1.37426e-80
DB	DB2	WBGene00009540	hlh-31	2.22603	0.492	0.011	1.16699e-71	1.17668e-67
DB	DB2	WBGene00016289	lntl-1	1.17307	0.954	0.407	9.34259e-37	9.42013e-33
DB	DB2	WBGene00020317	pdf-1	1.17902	0.99	0.568	1.29195e-36	1.30268e-32
DB	DB2	WBGene00009158	F26E4.3	1.0392	0.848	0.435	2.02481e-28	2.04162e-24
DB	DB2	WBGene00001454	flp-11	0.820148	0.975	0.821	6.12653e-27	6.17738e-23
DB	DB2	WBGene00001459	flp-16	1.29014	0.391	0.082	2.84484e-25	2.86845e-21
DB	DB2	WBGene00006985	zig-8	0.78304	0.954	0.8	1.73224e-24	1.74662e-20
DB	DB2	WBGene00006505	lagr-1	1.4978	0.35	0.073	1.53506e-23	1.5478e-19
DB	DB2	WBGene00014074	ZK757.2	0.987955	0.797	0.463	2.15229e-20	2.17015e-16
DB	DB2	WBGene00219950	F46A8.13	0.881871	0.883	0.596	6.22676e-20	6.27844e-16
DB	DB2	WBGene00003759	nlp-21	0.418539	1	0.991	1.31441e-19	1.32532e-15
DB	DB2	WBGene00016044	C24B5.1	0.654583	0.914	0.742	4.86531e-15	4.90569e-11
DB	DB2	WBGene00011263	R13H4.5	0.89678	0.477	0.207	1.93087e-14	1.9469e-10
DB	DB2	WBGene00011884	enol-1	0.409328	1	0.964	8.488e-14	8.55845e-10
DB	DB2	WBGene00008693	F11C1.4	0.846182	0.655	0.388	1.07979e-13	1.08875e-09
DB	DB2	WBGene00021382	Y37F4.1	0.406074	0.604	0.292	6.65026e-13	6.70546e-09
DB	DB2	WBGene00004408	rla-0	0.444384	0.99	0.943	1.90186e-12	1.91765e-08
DB	DB2	WBGene00004370	rig-3	0.770264	0.462	0.213	2.19713e-12	2.21536e-08
DB	DB2	WBGene00017714	F22F1.2	0.983002	0.31	0.109	2.60101e-12	2.6226e-08
DB	DB2	WBGene00044395	R12C12.10	0.982719	0.188	0.042	4.09922e-12	4.13324e-08
DB	DB2	WBGene00004475	rps-6	0.622974	0.812	0.596	4.68063e-12	4.71948e-08
DB	DB2	WBGene00016817	C50E3.6	0.762678	0.497	0.255	3.49491e-11	3.52391e-07
DB	DB2	WBGene00001368	exc-7	0.494855	0.878	0.66	7.50781e-11	7.57012e-07
DB	DB2	WBGene00268196	F59A7.14	0.728076	0.406	0.183	9.15035e-11	9.2263e-07
DB	DB2	WBGene00001461	flp-18	0.359812	1	0.963	1.37942e-10	1.39087e-06
DB	DB2	WBGene00015100	B0280.2	0.633914	0.112	0.014	1.65296e-10	1.66668e-06
DB	DB2	WBGene00011317	T01C1.4	0.489682	0.873	0.686	2.66808e-10	2.69022e-06
DB	DB2	WBGene00000175	aqp-7	0.393495	0.959	0.766	3.14973e-10	3.17588e-06
DB	DB2	WBGene00003175	mec-12	0.253016	1	0.994	1.11537e-09	1.12463e-05
DB	DB2	WBGene00077775	nlp-58	1.56183	0.117	0.02	3.68178e-09	3.71233e-05
DB	DB2	WBGene00016641	C44C1.1	0.627817	0.437	0.23	4.50952e-09	4.54695e-05
DB	DB2	WBGene00009177	F26H9.5	0.654071	0.279	0.109	6.95344e-09	7.01115e-05
DB	DB2	WBGene00019564	K09D9.1	1.14429	0.234	0.085	8.62428e-09	8.69586e-05
DB	DB2	WBGene00006999	zyx-1	0.388729	1	0.776	9.6834e-09	9.76377e-05
DB	DB2	WBGene00022719	pdhk-2	0.841977	0.35	0.179	2.29043e-08	0.000230944
DB	DB2	WBGene00171255	21ur-6778	0.766147	0.305	0.137	4.03375e-08	0.000406723
DB	DB2	WBGene00008885	F16C3.1	0.535324	0.426	0.216	5.07919e-08	0.000512135
DB	DB2	WBGene00013534	acr-24	0.644177	0.264	0.109	5.6977e-08	0.000574499
DB	DB2	WBGene00004481	rps-12	0.605346	0.426	0.228	6.43634e-08	0.000648976
DB	DB2	WBGene00194909	F41E6.17	0.601858	0.396	0.199	6.81395e-08	0.00068705
DB	DB2	WBGene00012073	cpd-2	0.518019	0.66	0.469	7.08809e-08	0.000714692
DB	DB2	WBGene00019466	tos-1	0.39808	0.959	0.894	7.43299e-08	0.000749468
DB	DB2	WBGene00022614	ZC449.4	0.553508	0.437	0.244	7.72767e-08	0.000779181
DB	DB2	WBGene00006725	ubl-1	0.530158	0.797	0.61	7.94234e-08	0.000800826
DB	DB2	WBGene00044553	T23B12.11	0.553578	0.244	0.095	1.08141e-07	0.00109038
DB	DB2	WBGene00006959	xbp-1	0.320422	1	0.967	1.25528e-07	0.0012657
DB	DB2	WBGene00010970	glb-20	0.642417	0.162	0.05	1.48493e-07	0.00149726
DB	DB2	WBGene00014035	seb-2	0.559795	0.208	0.073	1.60239e-07	0.00161569
DB	DB2	WBGene00007176	kcnl-1	0.718771	0.203	0.073	1.69726e-07	0.00171135
DB	DB2	WBGene00008915	F17C11.4	0.675023	0.345	0.183	2.14949e-07	0.00216733
DB	DB2	WBGene00022251	blos-2	0.349565	0.954	0.882	2.27987e-07	0.00229879
DB	DB2	WBGene00019904	twk-49	0.427628	0.893	0.793	2.60404e-07	0.00262565
DB	DB2	WBGene00023414	R01H2.7	0.547314	0.442	0.255	4.09147e-07	0.00412543
DB	DB2	WBGene00011300	R107.5	0.622585	0.508	0.334	4.83201e-07	0.00487212
DB	DB2	WBGene00020185	pgk-1	0.549479	0.645	0.467	6.45059e-07	0.00650413
DB	DB2	WBGene00021607	Y46H3C.7	0.463658	0.574	0.362	7.00863e-07	0.00706681
DB	DB2	WBGene00008315	C54G4.5	0.586585	0.482	0.307	9.21401e-07	0.00929049
DB	DB2	WBGene00021980	glb-32	0.744094	0.142	0.043	1.03873e-06	0.0104735
DB	DB2	WBGene00001915	his-41	0.274912	0.98	0.918	1.11673e-06	0.01126
DB	DB2	WBGene00001684	gpd-2	0.284184	0.959	0.913	1.17014e-06	0.0117985
DB	DB2	WBGene00020690	T22E5.1	0.459598	0.898	0.711	1.19177e-06	0.0120166
DB	DB2	WBGene00011315	mbr-1	0.297027	0.452	0.258	1.67081e-06	0.0168468
DB	DB2	WBGene00018491	mdh-1	0.411217	0.843	0.738	2.07012e-06	0.020873
DB	DB2	WBGene00021343	cutl-23	0.620596	0.371	0.207	2.48169e-06	0.0250229
DB	DB2	WBGene00022951	C30E1.9	0.309401	1	0.89	2.4876e-06	0.0250825
DB	DB2	WBGene00019327	zip-2	0.403564	0.883	0.798	3.71313e-06	0.0374395
DB	DB3_7	WBGene00044667	ZK622.5	2.14926	0.99	0.617	1.67962e-103	1.69356e-99
DB	DB3_7	WBGene00001385	far-1	3.12704	0.86	0.181	1.18839e-94	1.19825e-90
DB	DB3_7	WBGene00010722	K09E4.4	3.14417	0.833	0.161	8.4206e-90	8.49049e-86
DB	DB3_7	WBGene00003747	nlp-9	1.30344	0.995	0.907	4.9517e-85	4.9928e-81
DB	DB3_7	WBGene00044547	C13A2.12	2.62275	0.76	0.202	5.05192e-70	5.09385e-66
DB	DB3_7	WBGene00014153	vab-23	2.75021	0.53	0.007	6.77478e-66	6.83101e-62
DB	DB3_7	WBGene00013882	msa-1	1.58313	0.955	0.469	1.8254e-55	1.84055e-51
DB	DB3_7	WBGene00008438	DH11.5	1.69655	0.818	0.397	2.72034e-51	2.74292e-47
DB	DB3_7	WBGene00003024	lin-39	2.11875	0.58	0.107	2.69991e-50	2.72232e-46
DB	DB3_7	WBGene00009916	F52A8.3	1.54523	0.853	0.49	3.37607e-48	3.40409e-44
DB	DB3_7	WBGene00000170	aqp-2	2.03108	0.498	0.05	8.74496e-48	8.81754e-44
DB	DB3_7	WBGene00022254	nlp-71	1.83477	0.787	0.327	3.39722e-47	3.42541e-43
DB	DB3_7	WBGene00006999	zyx-1	1.0967	0.983	0.689	5.47869e-46	5.52417e-42
DB	DB3_7	WBGene00011335	T01E8.8	1.80882	0.685	0.222	1.47424e-42	1.48648e-38
DB	DB3_7	WBGene00018376	F43C9.2	0.965355	0.965	0.855	2.63225e-41	2.6541e-37
DB	DB3_7	WBGene00044007	ZK1320.13	1.79397	0.448	0.075	1.05296e-36	1.0617e-32
DB	DB3_7	WBGene00011755	T13H5.1	1.55793	0.573	0.159	1.96326e-36	1.97956e-32
DB	DB3_7	WBGene00019713	pqn-52	1.7842	0.537	0.125	2.8499e-36	2.87356e-32
DB	DB3_7	WBGene00009958	madd-4	1.18209	0.902	0.633	3.59099e-36	3.62079e-32
DB	DB3_7	WBGene00022675	gbb-2	1.50203	0.595	0.168	1.08712e-35	1.09615e-31
DB	DB3_7	WBGene00016570	gnrr-4	2.00502	0.328	0.011	1.67086e-35	1.68472e-31
DB	DB3_7	WBGene00006852	unc-129	1.30124	0.89	0.508	3.26843e-35	3.29555e-31
DB	DB3_7	WBGene00002178	jnk-1	1.35484	0.598	0.186	1.16835e-33	1.17805e-29
DB	DB3_7	WBGene00003753	nlp-15	1.13335	0.877	0.556	2.68644e-33	2.70874e-29
DB	DB3_7	WBGene00008095	C44H4.6	1.46487	0.542	0.159	9.79843e-32	9.87976e-28
DB	DB3_7	WBGene00006580	tlp-1	1.62526	0.448	0.098	2.42063e-30	2.44072e-26
DB	DB3_7	WBGene00235291	C01G5.25	1.68768	0.325	0.029	2.94657e-30	2.97102e-26
DB	DB3_7	WBGene00012364	zmp-4	1.70686	0.382	0.059	3.35934e-30	3.38723e-26
DB	DB3_7	WBGene00006756	unc-17	1.21258	0.818	0.501	5.18885e-30	5.23192e-26
DB	DB3_7	WBGene00006789	unc-54	0.799173	0.958	0.964	2.76492e-29	2.78787e-25
DB	DB3_7	WBGene00010741	lgc-49	1.48626	0.252	0.002	2.09154e-28	2.1089e-24
DB	DB3_7	WBGene00018869	rfip-1	1.13837	0.74	0.433	2.19694e-27	2.21518e-23
DB	DB3_7	WBGene00015539	C06E7.2	1.66282	0.435	0.118	1.98697e-26	2.00346e-22
DB	DB3_7	WBGene00000056	acr-17	1.34818	0.507	0.156	2.05837e-26	2.07546e-22
DB	DB3_7	WBGene00021589	Y46D2A.1	1.37714	0.355	0.063	4.32338e-26	4.35926e-22
DB	DB3_7	WBGene00006691	twk-40	1.37523	0.268	0.023	1.89337e-24	1.90909e-20
DB	DB3_7	WBGene00004010	pha-1	2.73643	0.238	0.011	2.10414e-24	2.1216e-20
DB	DB3_7	WBGene00020929	W02C12.2	0.653282	0.98	0.889	2.71521e-24	2.73775e-20
DB	DB3_7	WBGene00009657	F43G6.4	1.37061	0.315	0.05	2.08559e-23	2.1029e-19
DB	DB3_7	WBGene00003759	nlp-21	0.463839	1	0.986	3.72262e-23	3.75352e-19
DB	DB3_7	WBGene00020051	mfsd-6	0.963236	0.795	0.519	2.96631e-21	2.99093e-17
DB	DB3_7	WBGene00020506	dop-3	1.00577	0.573	0.243	4.70351e-21	4.74255e-17
DB	DB3_7	WBGene00201057	F08G5.19	1.19123	0.39	0.111	1.69478e-20	1.70885e-16
DB	DB3_7	WBGene00003165	mec-1	1.1185	0.568	0.263	2.9019e-20	2.92599e-16
DB	DB3_7	WBGene00017380	F11D5.1	2.08079	0.182	0.002	3.21505e-20	3.24173e-16
DB	DB3_7	WBGene00022144	pghm-1	0.601738	0.968	0.85	5.00723e-20	5.04879e-16
DB	DB3_7	WBGene00044728	Y53F4B.45	0.648159	0.895	0.639	1.29137e-19	1.30208e-15
DB	DB3_7	WBGene00001986	hot-1	1.04539	0.18	0.005	3.4071e-19	3.43538e-15
DB	DB3_7	WBGene00020317	pdf-1	0.609554	0.907	0.449	4.94422e-19	4.98526e-15
DB	DB3_7	WBGene00012125	T28D6.5	0.770337	0.83	0.601	8.45258e-18	8.52273e-14
DB	DB3_7	WBGene00269429	H43I07.4	1.01472	0.178	0.009	1.07784e-17	1.08679e-13
DB	DB3_7	WBGene00021607	Y46H3C.7	0.996378	0.568	0.27	1.23368e-17	1.24392e-13
DB	DB3_7	WBGene00020800	zig-10	1.20669	0.272	0.057	1.32642e-17	1.33743e-13
DB	DB3_7	WBGene00004921	snt-1	0.79111	0.875	0.687	2.4833e-17	2.50391e-13
DB	DB3_7	WBGene00206365	B0563.18	1.22276	0.162	0.005	2.66195e-17	2.68404e-13
DB	DB3_7	WBGene00000529	clh-2	1.19636	0.298	0.073	4.98758e-17	5.02898e-13
DB	DB3_7	WBGene00008513	F02A9.1	0.905066	0.6	0.306	6.04164e-17	6.09178e-13
DB	DB3_7	WBGene00006861	cal-5	0.985927	0.38	0.127	1.10523e-16	1.1144e-12
DB	DB3_7	WBGene00010137	ztf-26	0.907612	0.43	0.161	2.24159e-16	2.2602e-12
DB	DB3_7	WBGene00011512	T05H10.8	0.91483	0.385	0.132	2.94361e-16	2.96804e-12
DB	DB3_7	WBGene00021125	ccb-2	0.891944	0.138	0	8.724e-16	8.79641e-12
DB	DB3_7	WBGene00008665	ercc-1	0.894776	0.375	0.127	1.39358e-15	1.40515e-11
DB	DB3_7	WBGene00002232	kpc-1	1.01085	0.51	0.238	1.49977e-15	1.51221e-11
DB	DB3_7	WBGene00017260	F08F3.1	0.832822	0.47	0.206	2.5281e-15	2.54909e-11
DB	DB3_7	WBGene00011326	T01D3.1	0.978802	0.21	0.034	4.74873e-15	4.78814e-11
DB	DB3_7	WBGene00012759	sup-1	0.771815	0.682	0.413	4.92591e-15	4.96679e-11
DB	DB3_7	WBGene00006635	tsp-9	0.82099	0.128	0	1.10308e-14	1.11223e-10
DB	DB3_7	WBGene00007261	lron-3	0.876393	0.58	0.324	1.10823e-14	1.11743e-10
DB	DB3_7	WBGene00015947	C18A11.1	0.832406	0.42	0.172	1.61583e-14	1.62924e-10
DB	DB3_7	WBGene00008610	F09C3.2	0.422692	0.983	0.977	1.92606e-14	1.94205e-10
DB	DB3_7	WBGene00018115	F36H9.7	0.944443	0.175	0.02	1.95643e-14	1.97267e-10
DB	DB3_7	WBGene00000481	cha-1	0.793508	0.588	0.313	2.30143e-14	2.32053e-10
DB	DB3_7	WBGene00006593	tol-1	1.03756	0.235	0.052	2.86092e-14	2.88467e-10
DB	DB3_7	WBGene00017394	cal-8	0.857512	0.148	0.009	3.11785e-14	3.14373e-10
DB	DB3_7	WBGene00019290	K02A2.5	0.855459	0.13	0.002	3.23759e-14	3.26447e-10
DB	DB3_7	WBGene00012962	dmsr-5	0.917022	0.182	0.025	3.52357e-14	3.55281e-10
DB	DB3_7	WBGene00021275	dmsr-2	0.8437	0.492	0.236	3.69278e-14	3.72343e-10
DB	DB3_7	WBGene00004912	sng-1	0.817991	0.527	0.265	5.37252e-14	5.41711e-10
DB	DB3_7	WBGene00206538	C09G5.13	1.08945	0.278	0.082	6.90249e-14	6.95978e-10
DB	DB3_7	WBGene00003153	mca-3	0.813685	0.598	0.329	9.11793e-14	9.19361e-10
DB	DB3_7	WBGene00017089	poml-2	0.964343	0.158	0.016	1.22014e-13	1.23027e-09
DB	DB3_7	WBGene00002881	let-756	1.02109	0.258	0.07	1.27224e-13	1.2828e-09
DB	DB3_7	WBGene00019994	cdh-1	0.971275	0.152	0.014	1.32584e-13	1.33684e-09
DB	DB3_7	WBGene00011454	lron-14	0.799865	0.502	0.256	1.37201e-13	1.3834e-09
DB	DB3_7	WBGene00020195	T03G6.3	0.975786	0.14	0.009	1.38089e-13	1.39235e-09
DB	DB3_7	WBGene00008783	F14B6.2	0.942734	0.352	0.134	1.71922e-13	1.73349e-09
DB	DB3_7	WBGene00006368	sym-3	0.836837	0.158	0.018	3.18796e-13	3.21442e-09
DB	DB3_7	WBGene00006690	twk-39	0.960727	0.365	0.15	5.06497e-13	5.10701e-09
DB	DB3_7	WBGene00006529	tba-2	0.55072	0.91	0.755	5.25048e-13	5.29406e-09
DB	DB3_7	WBGene00001137	eat-6	0.543113	0.917	0.771	6.17941e-13	6.23069e-09
DB	DB3_7	WBGene00002048	ida-1	0.619086	0.863	0.703	8.30395e-13	8.37287e-09
DB	DB3_7	WBGene00011839	T19C4.5	0.767649	0.62	0.392	1.00882e-12	1.0172e-08
DB	DB3_7	WBGene00011251	glb-22	0.797637	0.585	0.34	1.21248e-12	1.22254e-08
DB	DB3_7	WBGene00017478	cest-26	0.827525	0.21	0.048	1.86748e-12	1.88298e-08
DB	DB3_7	WBGene00019263	H35B03.1	0.849804	0.165	0.025	2.35273e-12	2.37225e-08
DB	DB3_7	WBGene00004182	prk-1	0.907274	0.305	0.109	2.40403e-12	2.42399e-08
DB	DB3_7	WBGene00001518	gar-2	0.689449	0.65	0.42	3.19141e-12	3.21789e-08
DB	DB3_7	WBGene00017976	F32B5.2	0.887026	0.19	0.039	3.56193e-12	3.59149e-08
DB	DB3_7	WBGene00004337	rfc-1	0.885245	0.232	0.063	4.17264e-12	4.20727e-08
DB	DB3_7	WBGene00006742	unc-2	0.885418	0.312	0.118	5.835e-12	5.88343e-08
DB	DB3_7	WBGene00003238	mig-1	0.772568	0.57	0.327	6.79761e-12	6.85403e-08
DB	DB3_7	WBGene00002026	hsp-70	0.837003	0.73	0.571	7.59291e-12	7.65594e-08
DB	DB3_7	WBGene00014074	ZK757.2	0.492203	0.693	0.404	7.89852e-12	7.96408e-08
DB	DB3_7	WBGene00008142	C47E8.3	0.894993	0.352	0.152	1.19048e-11	1.20037e-07
DB	DB3_7	WBGene00016432	C35B1.2	0.854887	0.368	0.159	1.19581e-11	1.20574e-07
DB	DB3_7	WBGene00004045	pll-1	0.809568	0.268	0.088	1.52686e-11	1.53953e-07
DB	DB3_7	WBGene00007799	nrx-1	0.66279	0.713	0.499	1.95481e-11	1.97104e-07
DB	DB3_7	WBGene00019205	kcc-2	0.794988	0.37	0.161	2.12658e-11	2.14423e-07
DB	DB3_7	WBGene00011958	T23G4.2	0.695568	0.102	0.002	2.5796e-11	2.60101e-07
DB	DB3_7	WBGene00015158	B0361.4	0.845737	0.172	0.034	2.6687e-11	2.69085e-07
DB	DB3_7	WBGene00006682	twk-30	0.668714	0.627	0.385	4.31142e-11	4.34721e-07
DB	DB3_7	WBGene00006068	sto-6	0.734517	0.583	0.345	5.74233e-11	5.78999e-07
DB	DB3_7	WBGene00001335	F35A5.8	0.631686	0.695	0.488	5.77714e-11	5.8251e-07
DB	DB3_7	WBGene00021893	ndnf-1	0.760499	0.132	0.016	6.77756e-11	6.83381e-07
DB	DB3_7	WBGene00007041	tag-180	0.789921	0.43	0.218	1.52259e-10	1.53523e-06
DB	DB3_7	WBGene00022533	cutl-19	0.780441	0.54	0.342	2.56412e-10	2.5854e-06
DB	DB3_7	WBGene00022633	ZC581.3	0.758033	0.502	0.299	3.11924e-10	3.14513e-06
DB	DB3_7	WBGene00017671	pgal-1	0.435712	0.94	0.821	3.32855e-10	3.35618e-06
DB	DB3_7	WBGene00012197	W02B8.1	0.831679	0.178	0.043	4.41485e-10	4.45149e-06
DB	DB3_7	WBGene00001172	egl-3	0.539251	0.807	0.608	4.47359e-10	4.51072e-06
DB	DB3_7	WBGene00007862	kvs-2	0.612452	0.13	0.018	4.60949e-10	4.64775e-06
DB	DB3_7	WBGene00019765	M03F8.6	0.821655	0.295	0.118	5.09247e-10	5.13474e-06
DB	DB3_7	WBGene00001538	gcy-12	0.761552	0.312	0.134	9.02779e-10	9.10272e-06
DB	DB3_7	WBGene00017038	dmsr-4	0.888158	0.172	0.043	9.58258e-10	9.66211e-06
DB	DB3_7	WBGene00007531	C11H1.7	0.684615	0.532	0.308	1.00907e-09	1.01745e-05
DB	DB3_7	WBGene00013847	cls-3	0.63376	0.62	0.399	1.0205e-09	1.02897e-05
DB	DB3_7	WBGene00020633	aakg-2	0.684026	0.172	0.043	1.13862e-09	1.14807e-05
DB	DB3_7	WBGene00010258	F58E6.11	0.649184	0.165	0.039	1.19462e-09	1.20453e-05
DB	DB3_7	WBGene00008760	F13E9.11	0.672574	0.33	0.147	1.3919e-09	1.40346e-05
DB	DB3_7	WBGene00021510	frpr-19	0.666068	0.278	0.109	1.44827e-09	1.4603e-05
DB	DB3_7	WBGene00016024	glb-7	0.699357	0.31	0.134	1.64727e-09	1.66094e-05
DB	DB3_7	WBGene00007486	C09G1.4	0.744976	0.345	0.166	2.12818e-09	2.14585e-05
DB	DB3_7	WBGene00006748	unc-8	0.868528	0.268	0.109	2.48088e-09	2.50147e-05
DB	DB3_7	WBGene00004831	slo-2	0.664056	0.505	0.295	2.58488e-09	2.60634e-05
DB	DB3_7	WBGene00000086	aex-3	0.632893	0.348	0.159	2.80817e-09	2.83148e-05
DB	DB3_7	WBGene00000042	acr-2	0.634114	0.58	0.367	3.59704e-09	3.6269e-05
DB	DB3_7	WBGene00006777	unc-41	0.570656	0.685	0.476	5.7607e-09	5.80851e-05
DB	DB3_7	WBGene00006687	twk-35	0.642785	0.51	0.299	5.82818e-09	5.87656e-05
DB	DB3_7	WBGene00015803	C15H9.9	0.569986	0.335	0.154	7.52328e-09	7.58572e-05
DB	DB3_7	WBGene00001972	hmg-1.2	0.519538	0.695	0.506	7.70353e-09	7.76747e-05
DB	DB3_7	WBGene00022410	Y97E10C.1	0.719596	0.505	0.306	8.78399e-09	8.8569e-05
DB	DB3_7	WBGene00020690	T22E5.1	0.538695	0.823	0.694	9.14894e-09	9.22487e-05
DB	DB3_7	WBGene00022348	Y82E9BR.16	0.763761	0.47	0.27	9.36915e-09	9.44691e-05
DB	DB3_7	WBGene00016911	drn-1	0.537717	0.535	0.313	1.02474e-08	0.000103325
DB	DB3_7	WBGene00015328	C02B10.3	0.647496	0.65	0.463	1.15778e-08	0.000116739
DB	DB3_7	WBGene00197818	ZK381.44	0.71353	0.1	0.011	1.29396e-08	0.00013047
DB	DB3_7	WBGene00002242	kvs-1	0.671369	0.37	0.188	1.32711e-08	0.000133813
DB	DB3_7	WBGene00001179	egl-10	0.642029	0.285	0.122	1.53157e-08	0.000154428
DB	DB3_7	WBGene00010288	F58H1.5	0.74926	0.145	0.034	1.86847e-08	0.000188398
DB	DB3_7	WBGene00000277	cab-1	0.364261	0.915	0.798	2.1411e-08	0.000215887
DB	DB3_7	WBGene00015750	C14A11.5	0.805534	0.165	0.048	2.25938e-08	0.000227814
DB	DB3_7	WBGene00000476	cfi-1	0.726093	0.215	0.079	2.60003e-08	0.000262161
DB	DB3_7	WBGene00010143	F56A12.2	0.715785	0.292	0.136	2.68566e-08	0.000270795
DB	DB3_7	WBGene00002023	hsp-25	0.55568	0.595	0.39	2.7813e-08	0.000280439
DB	DB3_7	WBGene00010918	M117.1	0.655366	0.342	0.172	3.0139e-08	0.000303892
DB	DB3_7	WBGene00022782	ZK622.4	0.561865	0.105	0.016	3.69105e-08	0.000372168
DB	DB3_7	WBGene00006693	twk-43	0.646936	0.605	0.41	3.75908e-08	0.000379028
DB	DB3_7	WBGene00001991	hot-6	0.54992	0.61	0.413	3.92811e-08	0.000396071
DB	DB3_7	WBGene00009888	F49E2.5	0.690731	0.517	0.322	3.94896e-08	0.000398174
DB	DB3_7	WBGene00012245	rbm-25	0.643417	0.335	0.166	4.51591e-08	0.00045534
DB	DB3_7	WBGene00010868	somi-1	0.569154	0.105	0.016	4.60768e-08	0.000464592
DB	DB3_7	WBGene00003558	nca-2	0.688092	0.222	0.084	4.72469e-08	0.000476391
DB	DB3_7	WBGene00020736	T23F2.3	0.551434	0.458	0.265	4.91928e-08	0.000496011
DB	DB3_7	WBGene00000915	hsp-90	0.659776	0.593	0.433	5.58987e-08	0.000563627
DB	DB3_7	WBGene00003565	ncs-3	0.637614	0.15	0.041	5.96239e-08	0.000601188
DB	DB3_7	WBGene00021605	Y46H3C.5	0.644875	0.108	0.018	6.43273e-08	0.000648612
DB	DB3_7	WBGene00001410	feh-1	0.515621	0.148	0.039	7.80999e-08	0.000787482
DB	DB3_7	WBGene00006411	octr-1	0.602853	0.138	0.034	7.90164e-08	0.000796723
DB	DB3_7	WBGene00018462	F45E1.1	0.521514	0.595	0.39	8.20844e-08	0.000827657
DB	DB3_7	WBGene00006875	vab-9	0.600882	0.125	0.027	8.22014e-08	0.000828837
DB	DB3_7	WBGene00022199	pfk-1.1	0.593733	0.578	0.388	1.10625e-07	0.00111543
DB	DB3_7	WBGene00015619	C08G9.1	0.44129	0.807	0.646	1.12192e-07	0.00113123
DB	DB3_7	WBGene00044176	C30G7.2	0.538103	0.505	0.317	1.17389e-07	0.00118364
DB	DB3_7	WBGene00007219	nlp-38	0.342284	0.97	0.937	1.22797e-07	0.00123816
DB	DB3_7	WBGene00010736	istr-1	0.702014	0.458	0.283	1.3723e-07	0.00138369
DB	DB3_7	WBGene00219619	linc-76	0.567085	0.108	0.02	1.71691e-07	0.00173116
DB	DB3_7	WBGene00011854	T20B3.14	1.11571	0.358	0.202	2.2572e-07	0.00227594
DB	DB3_7	WBGene00016304	fbxc-41	0.648641	0.135	0.036	2.26413e-07	0.00228293
DB	DB3_7	WBGene00007750	syg-2	0.595483	0.458	0.279	2.38767e-07	0.00240749
DB	DB3_7	WBGene00012306	W06F12.2	0.655696	0.195	0.075	2.51611e-07	0.00253699
DB	DB3_7	WBGene00017766	peli-1	0.629761	0.205	0.079	2.51834e-07	0.00253924
DB	DB3_7	WBGene00013195	Y54E2A.10	0.425075	0.695	0.526	2.62937e-07	0.00265119
DB	DB3_7	WBGene00018560	F47D12.3	0.360659	0.882	0.794	2.7633e-07	0.00278624
DB	DB3_7	WBGene00009315	F32B4.5	0.39753	0.81	0.687	3.11363e-07	0.00313947
DB	DB3_7	WBGene00011283	ttbk-7	0.516804	0.458	0.27	3.14345e-07	0.00316955
DB	DB3_7	WBGene00016265	trhr-1	0.534398	0.1	0.018	3.37352e-07	0.00340152
DB	DB3_7	WBGene00009174	F26H9.2	0.619496	0.345	0.186	4.87792e-07	0.00491841
DB	DB3_7	WBGene00006941	wnk-1	0.523266	0.288	0.134	5.55743e-07	0.00560356
DB	DB3_7	WBGene00009558	F39B2.8	0.412762	0.785	0.583	5.59518e-07	0.00564162
DB	DB3_7	WBGene00010936	ztf-14	0.669209	0.168	0.059	5.89215e-07	0.00594105
DB	DB3_7	WBGene00017834	F26F12.3	0.659767	0.26	0.122	6.13062e-07	0.00618151
DB	DB3_7	WBGene00020854	T27C4.1	0.278831	0.978	0.943	7.03343e-07	0.00709181
DB	DB3_7	WBGene00017255	F08D12.12	0.663291	0.402	0.24	7.25749e-07	0.00731773
DB	DB3_7	WBGene00004429	rpl-17	0.478005	0.782	0.594	7.64058e-07	0.007704
DB	DB3_7	WBGene00023502	clec-184	0.691286	0.145	0.045	7.81983e-07	0.00788474
DB	DB3_7	WBGene00044701	AH9.6	0.476422	0.37	0.209	8.10098e-07	0.00816822
DB	DB3_7	WBGene00001519	gar-3	0.510287	0.12	0.032	1.27244e-06	0.01283
DB	DB3_7	WBGene00019944	R07G3.8	0.530407	0.255	0.118	1.29857e-06	0.0130935
DB	DB3_7	WBGene00007746	C26D10.6	0.659462	0.318	0.172	1.49933e-06	0.0151177
DB	DB3_7	WBGene00006384	taf-3	0.444957	0.12	0.032	1.59837e-06	0.0161164
DB	DB3_7	WBGene00000527	cle-1	0.365791	0.873	0.748	1.71131e-06	0.0172551
DB	DB3_7	WBGene00020861	T27E4.1	0.418292	0.375	0.211	1.82246e-06	0.0183759
DB	DB3_7	WBGene00006801	unc-68	0.613518	0.312	0.168	1.99324e-06	0.0200978
DB	DB3_7	WBGene00004924	snt-4	0.35992	0.85	0.737	2.08935e-06	0.0210669
DB	DB3_7	WBGene00020502	T14B4.8	0.492372	0.125	0.036	2.16069e-06	0.0217862
DB	DB3_7	WBGene00018304	agr-1	0.523849	0.48	0.304	2.30058e-06	0.0231968
DB	DB3_7	WBGene00007016	mdt-15	0.542812	0.25	0.122	2.55303e-06	0.0257422
DB	DB3_7	WBGene00007970	C36A4.10	0.615503	0.26	0.129	2.57145e-06	0.0259279
DB	DB3_7	WBGene00004732	sax-7	0.471978	0.608	0.438	2.76851e-06	0.0279149
DB	DB3_7	WBGene00006445	tag-68	0.484496	0.272	0.134	2.78199e-06	0.0280509
DB	DB3_7	WBGene00009483	F36G3.2	0.502837	0.112	0.029	2.91456e-06	0.0293875
DB	DB3_7	WBGene00002991	lin-2	0.465623	0.412	0.249	3.00007e-06	0.0302497
DB	DB3_7	WBGene00014218	ZK1098.1	0.495051	0.175	0.068	3.11044e-06	0.0313626
DB	DB3_7	WBGene00002081	ina-1	0.639869	0.198	0.084	3.27522e-06	0.0330241
DB	DB3_7	WBGene00012289	W05H12.1	0.407965	0.882	0.726	3.40102e-06	0.0342925
DB	DB3_7	WBGene00007664	seb-3	0.616737	0.312	0.17	3.45914e-06	0.0348785
DB	DB3_7	WBGene00004751	sea-2	0.648442	0.262	0.136	3.69404e-06	0.037247
DB	DB3_7	WBGene00019167	H06I04.1	0.425001	0.302	0.156	3.73619e-06	0.037672
DB	DB3_7	WBGene00000248	ben-1	0.446378	0.718	0.576	3.99757e-06	0.0403075
DB	DB3_7	WBGene00006668	twk-13	0.48691	0.335	0.186	4.11466e-06	0.0414882
DB	DB3_7	WBGene00006365	syg-1	0.59556	0.325	0.186	4.91443e-06	0.0495522
DD	DD2_3	WBGene00013882	msa-1	4.90849	0.768	0.016	6.02982e-22	6.07987e-18
DD	DD2_3	WBGene00044921	F53C11.9	2.26575	0.87	0.426	4.29309e-19	4.32872e-15
DD	DD2_3	WBGene00001457	flp-14	1.08935	0.966	0.869	4.65893e-13	4.6976e-09
DD	DD2_3	WBGene00015539	C06E7.2	0.774789	0.997	1	7.57924e-12	7.64215e-08
DD	DD2_3	WBGene00001458	flp-15	1.45912	0.839	0.557	1.64123e-11	1.65485e-07
DD	DD2_3	WBGene00009158	F26E4.3	2.77482	0.445	0	2.00195e-10	2.01857e-06
DD	DD2_3	WBGene00010109	F55C10.5	1.75454	0.626	0.18	4.97083e-10	5.01209e-06
DD	DD2_3	WBGene00017129	E04F6.10	1.78061	0.388	0.033	1.24338e-07	0.0012537
DD	DD2_3	WBGene00015412	lgc-9	1.41337	0.442	0.098	1.24075e-06	0.0125105
DD	DD2_3	WBGene00000286	cal-2	1.31344	0.66	0.426	4.38488e-06	0.0442128
DD	DD4_5	WBGene00012812	Y43F8B.1	3.14516	0.82	0.04	1.7377e-55	1.75212e-51
DD	DD4_5	WBGene00019407	lect-2	2.40226	0.672	0.051	6.02733e-38	6.07736e-34
DD	DD4_5	WBGene00022533	cutl-19	1.64895	0.41	0.014	7.91261e-28	7.97828e-24
DD	DD4_5	WBGene00020736	T23F2.3	1.87961	0.689	0.105	1.54338e-27	1.55619e-23
DD	DD4_5	WBGene00018376	F43C9.2	2.50513	0.967	0.499	9.35634e-27	9.434e-23
DD	DD4_5	WBGene00015619	C08G9.1	2.10685	0.672	0.122	2.39381e-25	2.41368e-21
DD	DD4_5	WBGene00015921	C17H11.1	2.02392	0.902	0.297	1.05981e-24	1.06861e-20
DD	DD4_5	WBGene00003102	mab-5	1.73783	0.426	0.031	4.16634e-23	4.20092e-19
DD	DD4_5	WBGene00006809	unc-77	1.4396	0.377	0.025	6.39892e-21	6.45203e-17
DD	DD4_5	WBGene00017447	F14B8.5	1.39531	0.967	0.861	1.01665e-20	1.02509e-16
DD	DD4_5	WBGene00016979	C56G2.4	1.65201	0.852	0.329	4.00441e-19	4.03765e-15
DD	DD4_5	WBGene00016099	C25E10.10	1.82463	0.623	0.144	2.76403e-18	2.78697e-14
DD	DD4_5	WBGene00194726	R13A5.15	1.3186	0.246	0.006	3.434e-18	3.4625e-14
DD	DD4_5	WBGene00011854	T20B3.14	0.728149	1	1	1.07714e-17	1.08608e-13
DD	DD4_5	WBGene00219460	K09H9.9	1.40323	0.23	0.006	6.58705e-17	6.64173e-13
DD	DD4_5	WBGene00009629	sprr-2	1.31602	0.279	0.023	2.69565e-15	2.71803e-11
DD	DD4_5	WBGene00007176	kcnl-1	1.52248	0.475	0.096	4.13493e-15	4.16925e-11
DD	DD4_5	WBGene00003588	nex-1	1.36184	0.41	0.076	1.88523e-13	1.90088e-09
DD	DD4_5	WBGene00001675	gpa-13	1.18572	0.213	0.011	2.34192e-13	2.36136e-09
DD	DD4_5	WBGene00011755	T13H5.1	1.39973	0.328	0.048	1.24483e-12	1.25516e-08
DD	DD4_5	WBGene00003006	lin-17	1.28288	0.311	0.045	9.18778e-12	9.26404e-08
DD	DD4_5	WBGene00011372	npr-26	1.42388	0.393	0.085	1.24396e-11	1.25428e-07
DD	DD4_5	WBGene00003752	nlp-14	1.19038	0.377	0.071	1.38074e-11	1.3922e-07
DD	DD4_5	WBGene00004780	ser-7	1.8716	0.246	0.028	2.20652e-11	2.22483e-07
DD	DD4_5	WBGene00003030	lin-45	1.26094	0.541	0.173	1.47888e-10	1.49115e-06
DD	DD4_5	WBGene00001615	glr-4	0.914967	0.18	0.014	4.91327e-10	4.95405e-06
DD	DD4_5	WBGene00003941	pbo-1	1.10951	0.311	0.059	5.44917e-10	5.4944e-06
DD	DD4_5	WBGene00018344	npr-27	0.95202	0.246	0.034	7.93194e-10	7.99777e-06
DD	DD4_5	WBGene00004926	snt-6	1.13377	0.344	0.076	1.38296e-09	1.39444e-05
DD	DD4_5	WBGene00044553	T23B12.11	0.973917	0.115	0.003	4.7401e-09	4.77944e-05
DD	DD4_5	WBGene00003746	nlp-8	0.812393	0.934	0.754	5.53171e-09	5.57762e-05
DD	DD4_5	WBGene00011337	T01G1.2	1.06479	0.705	0.371	5.2104e-08	0.000525365
DD	DD4_5	WBGene00012915	lgc-35	0.634939	0.148	0.014	1.05042e-07	0.00105913
DD	DD4_5	WBGene00011849	T19H5.4	1.25338	0.377	0.119	1.20535e-07	0.00121536
DD	DD4_5	WBGene00008742	F13D12.8	0.83665	0.787	0.516	1.40578e-07	0.00141744
DD	DD4_5	WBGene00000952	del-1	0.926263	0.705	0.385	1.66811e-07	0.00168196
DD	DD4_5	WBGene00007304	ttr-39	0.428655	1	0.992	1.95397e-07	0.00197019
DD	DD4_5	WBGene00000846	cup-5	0.875786	0.18	0.025	2.08557e-07	0.00210288
DD	DD4_5	WBGene00086557	K07A12.8	0.852149	0.148	0.017	3.71731e-07	0.00374816
DD	DD4_5	WBGene00020561	T19C3.3	0.830264	0.623	0.292	5.18914e-07	0.00523221
DD	DD4_5	WBGene00016711	fbxc-53	0.770449	0.115	0.008	6.20351e-07	0.006255
DD	DD4_5	WBGene00022456	pfkb-1.1	0.860868	0.279	0.074	6.68614e-07	0.00674163
DD	DD4_5	WBGene00008438	DH11.5	0.787549	0.803	0.555	6.75462e-07	0.00681068
DD	DD4_5	WBGene00001518	gar-2	0.73249	0.803	0.501	9.92257e-07	0.0100049
DD	DD4_5	WBGene00006801	unc-68	0.717118	0.295	0.079	1.24743e-06	0.0125778
DD	DD4_5	WBGene00001991	hot-6	0.938531	0.361	0.119	1.29911e-06	0.013099
DD	DD4_5	WBGene00001519	gar-3	0.801707	0.574	0.28	2.20122e-06	0.0221949
DD	DD4_5	WBGene00018871	F55C12.4	0.712807	0.885	0.683	2.57808e-06	0.0259948
VA	VA1	WBGene00194692	T02C12.5	7.26453	0.99	0.001	7.03397e-225	7.09235e-221
VA	VA1	WBGene00008533	F02E9.10	6.01165	0.931	0.023	7.90817e-176	7.97381e-172
VA	VA1	WBGene00007219	nlp-38	4.04663	0.814	0.026	6.69973e-140	6.75534e-136
VA	VA1	WBGene00010291	F58H10.1	4.41266	0.598	0	1.24085e-132	1.25115e-128
VA	VA1	WBGene00016289	lntl-1	3.95988	0.755	0.036	3.44077e-116	3.46933e-112
VA	VA1	WBGene00003808	npr-2	3.68238	0.569	0.007	1.56364e-110	1.57661e-106
VA	VA1	WBGene00012760	Y41C4A.17	4.83547	0.647	0.02	4.97827e-110	5.01959e-106
VA	VA1	WBGene00002038	hum-5	3.35895	0.51	0.006	2.6217e-100	2.64346e-96
VA	VA1	WBGene00012282	W05E10.5	3.67582	0.51	0.006	1.25931e-99	1.26976e-95
VA	VA1	WBGene00002100	ins-17	3.46504	0.657	0.036	4.43492e-94	4.47173e-90
VA	VA1	WBGene00003745	nlp-7	2.91619	0.392	0.001	2.14942e-83	2.16726e-79
VA	VA1	WBGene00006535	tba-9	2.80345	0.373	0	1.45959e-81	1.4717e-77
VA	VA1	WBGene00011454	lron-14	3.00937	0.422	0.007	1.04813e-77	1.05683e-73
VA	VA1	WBGene00044677	ZK353.10	3.00319	0.824	0.121	3.67089e-76	3.70136e-72
VA	VA1	WBGene00017900	F28E10.1	3.27641	0.892	0.18	4.68611e-76	4.725e-72
VA	VA1	WBGene00000288	cal-4	3.47331	0.931	0.27	1.15628e-69	1.16588e-65
VA	VA1	WBGene00013662	Y105C5B.25	2.6203	0.324	0.001	2.94681e-68	2.97126e-64
VA	VA1	WBGene00000370	ccg-1	2.4578	0.294	0	2.6693e-64	2.69146e-60
VA	VA1	WBGene00018363	nlp-52	2.33303	0.314	0.002	3.56562e-64	3.59522e-60
VA	VA1	WBGene00016237	C29H12.6	3.01031	0.48	0.028	4.3368e-64	4.3728e-60
VA	VA1	WBGene00015539	C06E7.2	3.20926	0.833	0.191	1.97939e-61	1.99582e-57
VA	VA1	WBGene00009331	F32D8.7	2.33788	0.275	0	5.0494e-60	5.09131e-56
VA	VA1	WBGene00014035	seb-2	2.56679	0.412	0.022	8.8481e-56	8.92154e-52
VA	VA1	WBGene00009333	zzz-1	2.5984	0.314	0.007	6.52301e-55	6.57715e-51
VA	VA1	WBGene00012426	Y11D7A.1	2.4955	0.333	0.012	8.95313e-53	9.02744e-49
VA	VA1	WBGene00016081	C25A6.1	2.79375	0.588	0.088	3.56264e-49	3.59221e-45
VA	VA1	WBGene00016072	C24H12.2	2.22988	0.294	0.009	2.46353e-47	2.48398e-43
VA	VA1	WBGene00013497	hex-5	2.03576	0.206	0	3.58807e-45	3.61785e-41
VA	VA1	WBGene00011707	T11B7.2	1.97978	0.206	0	3.58807e-45	3.61785e-41
VA	VA1	WBGene00001249	elt-1	2.13533	0.216	0.001	7.90711e-45	7.97274e-41
VA	VA1	WBGene00001190	egl-23	2.24616	0.206	0.001	6.69063e-43	6.74616e-39
VA	VA1	WBGene00009484	F36G3.3	2.22851	0.284	0.012	1.19274e-42	1.20264e-38
VA	VA1	WBGene00235164	K09F6.13	2.71826	0.922	0.429	1.35003e-42	1.36123e-38
VA	VA1	WBGene00001616	glr-5	2.21674	0.245	0.006	4.32795e-42	4.36388e-38
VA	VA1	WBGene00006625	try-7	1.74858	0.176	0	7.35027e-39	7.41128e-35
VA	VA1	WBGene00020551	T17H7.7	1.92789	0.167	0	9.19146e-37	9.26775e-33
VA	VA1	WBGene00013603	soem-1	2.26985	0.804	0.307	2.27998e-36	2.2989e-32
VA	VA1	WBGene00011888	cutl-15	2.11772	0.235	0.009	7.28681e-36	7.34729e-32
VA	VA1	WBGene00017651	F21A9.2	1.84855	0.186	0.003	9.11778e-35	9.19345e-31
VA	VA1	WBGene00206462	B0391.14	1.9381	0.157	0	1.14086e-34	1.15033e-30
VA	VA1	WBGene00045340	T10G3.8	2.04442	0.392	0.047	5.58222e-34	5.62855e-30
VA	VA1	WBGene00044077	pacs-1	2.58305	0.647	0.192	2.99415e-33	3.019e-29
VA	VA1	WBGene00018175	F38B6.6	1.75941	0.157	0.001	2.08198e-32	2.09926e-28
VA	VA1	WBGene00000979	dhs-16	1.71487	0.167	0.002	2.25905e-32	2.2778e-28
VA	VA1	WBGene00017699	flcn-1	2.42988	0.598	0.166	1.75896e-31	1.77356e-27
VA	VA1	WBGene00001461	flp-18	1.23945	0.931	0.326	8.17685e-31	8.24472e-27
VA	VA1	WBGene00006497	tag-151	1.87401	0.157	0.002	2.49495e-30	2.51566e-26
VA	VA1	WBGene00005657	srr-6	1.70677	0.147	0.001	2.54144e-30	2.56253e-26
VA	VA1	WBGene00011383	T02E9.5	2.2099	0.333	0.043	8.21841e-29	8.28662e-25
VA	VA1	WBGene00008234	C50F4.9	1.58574	0.127	0	2.0917e-28	2.10906e-24
VA	VA1	WBGene00000085	aex-2	1.5083	0.137	0.001	3.49961e-28	3.52866e-24
VA	VA1	WBGene00002264	lec-1	2.02759	0.608	0.197	5.27773e-28	5.32153e-24
VA	VA1	WBGene00009692	F44E5.5	2.15337	0.931	0.674	1.67836e-27	1.69229e-23
VA	VA1	WBGene00017983	F32D1.3	1.34213	0.118	0	2.52727e-26	2.54825e-22
VA	VA1	WBGene00006804	unc-71	1.61955	0.127	0.001	4.0363e-26	4.0698e-22
VA	VA1	WBGene00001622	glt-4	1.58593	0.127	0.001	4.42611e-26	4.46285e-22
VA	VA1	WBGene00009691	F44E5.4	2.07016	0.902	0.63	6.50291e-26	6.55688e-22
VA	VA1	WBGene00011564	ugt-50	2.24017	0.559	0.173	3.00229e-25	3.02721e-21
VA	VA1	WBGene00008667	F10G8.9	1.72293	0.284	0.034	4.67179e-25	4.71057e-21
VA	VA1	WBGene00000107	alh-1	2.00531	0.235	0.022	1.95949e-24	1.97575e-20
VA	VA1	WBGene00002150	irk-2	1.45406	0.127	0.002	3.47773e-24	3.50659e-20
VA	VA1	WBGene00013496	Y70D2A.1	1.60113	0.157	0.006	4.37628e-24	4.41261e-20
VA	VA1	WBGene00006672	twk-18	1.85017	0.186	0.012	5.36599e-24	5.41053e-20
VA	VA1	WBGene00003569	ncx-4	1.94321	0.637	0.249	6.37826e-24	6.4312e-20
VA	VA1	WBGene00018734	F53A10.2	1.56884	0.206	0.017	2.54338e-23	2.56449e-19
VA	VA1	WBGene00001303	sec-61.G	1.95798	0.598	0.226	4.66911e-23	4.70786e-19
VA	VA1	WBGene00004364	ric-4	1.1206	0.922	0.82	3.19746e-22	3.224e-18
VA	VA1	WBGene00001082	dpy-23	1.91305	0.569	0.207	7.44189e-22	7.50366e-18
VA	VA1	WBGene00006745	unc-5	1.85852	0.186	0.015	1.79244e-21	1.80732e-17
VA	VA1	WBGene00011587	anp-1	1.68116	0.265	0.038	1.13806e-20	1.14751e-16
VA	VA1	WBGene00001374	exp-2	1.91808	0.206	0.022	1.19308e-19	1.20299e-15
VA	VA1	WBGene00014233	ZK1128.7	1.46252	0.127	0.005	1.23437e-19	1.24462e-15
VA	VA1	WBGene00011392	sbt-1	0.759194	1	0.947	1.68841e-19	1.70243e-15
VA	VA1	WBGene00001615	glr-4	1.86321	0.275	0.046	3.43429e-19	3.4628e-15
VA	VA1	WBGene00009779	F46C5.2	1.9644	0.265	0.044	7.8721e-19	7.93743e-15
VA	VA1	WBGene00001186	egl-18	1.48621	0.157	0.012	1.05935e-18	1.06814e-14
VA	VA1	WBGene00019205	kcc-2	1.77535	0.5	0.171	2.06159e-18	2.0787e-14
VA	VA1	WBGene00017076	D2096.9	1.51846	0.275	0.047	2.84784e-18	2.87148e-14
VA	VA1	WBGene00000929	dao-3	1.81982	0.235	0.035	3.07953e-18	3.10509e-14
VA	VA1	WBGene00003849	odr-2	1.48047	0.588	0.236	6.10295e-18	6.1536e-14
VA	VA1	WBGene00010703	K09A9.6	1.7433	0.176	0.018	1.11885e-17	1.12813e-13
VA	VA1	WBGene00006693	twk-43	1.01103	0.931	0.755	1.17542e-17	1.18517e-13
VA	VA1	WBGene00044303	hst-3.2	1.58908	0.167	0.016	1.73981e-17	1.75425e-13
VA	VA1	WBGene00194909	F41E6.17	2.36791	0.275	0.054	3.82209e-17	3.85381e-13
VA	VA1	WBGene00021050	W05H9.3	1.67307	0.147	0.012	4.26699e-17	4.30241e-13
VA	VA1	WBGene00000383	cdc-14	1.9369	0.304	0.069	1.28511e-16	1.29577e-12
VA	VA1	WBGene00021641	Y47G6A.15	1.71021	0.118	0.006	1.36825e-16	1.37961e-12
VA	VA1	WBGene00010828	M02B1.3	1.56187	0.549	0.234	2.70504e-16	2.72749e-12
VA	VA1	WBGene00008258	mans-2	1.66863	0.373	0.104	2.93126e-16	2.95559e-12
VA	VA1	WBGene00000057	acr-18	1.47318	0.137	0.011	3.10015e-16	3.12589e-12
VA	VA1	WBGene00010910	M106.2	1.30652	0.137	0.011	4.1698e-16	4.20441e-12
VA	VA1	WBGene00002217	klp-4	1.55612	0.284	0.059	7.02252e-16	7.08081e-12
VA	VA1	WBGene00018214	F39H12.3	1.55666	0.225	0.037	9.53291e-16	9.61203e-12
VA	VA1	WBGene00019757	memb-2	1.89356	0.363	0.108	1.1076e-15	1.11679e-11
VA	VA1	WBGene00004212	ptl-1	1.83279	0.225	0.039	2.32049e-15	2.33975e-11
VA	VA1	WBGene00003173	mec-9	1.47134	0.48	0.18	2.97732e-15	3.00203e-11
VA	VA1	WBGene00235291	C01G5.25	1.81365	0.255	0.051	4.08122e-15	4.11509e-11
VA	VA1	WBGene00044767	T23B7.3	1.61035	0.225	0.039	4.70787e-15	4.74694e-11
VA	VA1	WBGene00000069	acy-2	1.73864	0.186	0.026	4.82296e-15	4.86299e-11
VA	VA1	WBGene00195060	linc-14	1.68217	0.245	0.047	5.88409e-15	5.93292e-11
VA	VA1	WBGene00015303	rga-6	1.4609	0.196	0.03	8.69336e-15	8.76551e-11
VA	VA1	WBGene00004944	sol-1	1.47473	0.118	0.008	1.34739e-14	1.35858e-10
VA	VA1	WBGene00008551	lgc-36	1.2603	0.657	0.363	1.69138e-14	1.70542e-10
VA	VA1	WBGene00018654	F49H12.3	1.58863	0.176	0.024	2.13969e-14	2.15744e-10
VA	VA1	WBGene00000170	aqp-2	1.37661	0.147	0.016	3.39751e-14	3.42571e-10
VA	VA1	WBGene00016428	dmsr-7	1.46209	0.451	0.185	2.47796e-13	2.49853e-09
VA	VA1	WBGene00004788	sft-4	1.45111	0.176	0.027	3.49819e-13	3.52723e-09
VA	VA1	WBGene00022530	ZC155.2	1.31106	0.696	0.436	4.58896e-13	4.62704e-09
VA	VA1	WBGene00001211	egl-47	1.19209	0.206	0.037	8.51693e-13	8.58762e-09
VA	VA1	WBGene00021524	Y41D4B.24	1.30475	0.206	0.038	1.04135e-12	1.04999e-08
VA	VA1	WBGene00004923	snt-3	1.44563	0.5	0.245	8.68121e-12	8.75327e-08
VA	VA1	WBGene00006830	unc-103	1.57175	0.137	0.018	8.68616e-12	8.75825e-08
VA	VA1	WBGene00008957	glb-13	1.25128	0.118	0.013	1.3089e-11	1.31976e-07
VA	VA1	WBGene00006790	unc-55	1.70847	0.196	0.04	1.66781e-11	1.68165e-07
VA	VA1	WBGene00009100	rgef-1	1.57708	0.353	0.128	2.27567e-11	2.29456e-07
VA	VA1	WBGene00000175	aqp-7	0.958057	0.804	0.602	3.02528e-11	3.05039e-07
VA	VA1	WBGene00006475	tyra-3	1.47998	0.225	0.055	4.47948e-11	4.51666e-07
VA	VA1	WBGene00012812	Y43F8B.1	1.31068	0.157	0.026	4.52501e-11	4.56256e-07
VA	VA1	WBGene00195233	F31E9.11	1.28843	0.196	0.041	5.55274e-11	5.59882e-07
VA	VA1	WBGene00006599	tpa-1	1.29193	0.422	0.176	5.91255e-11	5.96163e-07
VA	VA1	WBGene00008693	F11C1.4	1.13377	0.127	0.017	8.05969e-11	8.12658e-07
VA	VA1	WBGene00009825	F47G4.4	1.46557	0.441	0.207	8.41447e-11	8.48431e-07
VA	VA1	WBGene00020735	T23F2.2	1.48955	0.196	0.043	1.09507e-10	1.10416e-06
VA	VA1	WBGene00020209	T04C9.1	1.10584	0.725	0.537	1.45542e-10	1.4675e-06
VA	VA1	WBGene00019771	M04F3.5	1.3558	0.127	0.018	1.55519e-10	1.5681e-06
VA	VA1	WBGene00022533	cutl-19	1.36916	0.578	0.369	1.69148e-10	1.70551e-06
VA	VA1	WBGene00001992	hot-7	1.1077	0.108	0.013	3.63733e-10	3.66752e-06
VA	VA1	WBGene00009799	lgc-47	1.25685	0.176	0.037	4.54118e-10	4.57887e-06
VA	VA1	WBGene00015427	C04E6.13	0.952388	0.451	0.205	1.79175e-09	1.80662e-05
VA	VA1	WBGene00022788	slc-17.7	1.3051	0.206	0.054	1.91304e-09	1.92892e-05
VA	VA1	WBGene00009325	F32D8.15	1.40173	0.392	0.18	2.16002e-09	2.17795e-05
VA	VA1	WBGene00020854	T27C4.1	0.619823	0.951	0.879	1.52784e-08	0.000154052
VA	VA1	WBGene00015418	pac-1	1.3438	0.265	0.095	2.01597e-08	0.00020327
VA	VA1	WBGene00000952	del-1	1.46644	0.392	0.199	3.1703e-08	0.000319661
VA	VA1	WBGene00018560	F47D12.3	0.846181	0.804	0.677	4.5091e-08	0.000454653
VA	VA1	WBGene00000793	crh-1	1.11672	0.167	0.041	4.88234e-08	0.000492287
VA	VA1	WBGene00017866	stn-2	1.07354	0.216	0.065	5.74981e-08	0.000579754
VA	VA1	WBGene00012128	nra-1	1.14253	0.392	0.19	1.05197e-07	0.00106071
VA	VA1	WBGene00002189	kin-1	0.685923	0.863	0.795	1.75557e-07	0.00177014
VA	VA1	WBGene00044482	F29B9.12	1.17633	0.461	0.257	1.88179e-07	0.00189741
VA	VA1	WBGene00006565	tfg-1	1.43127	0.186	0.056	2.0068e-07	0.00202346
VA	VA1	WBGene00001454	flp-11	1.0031	0.49	0.282	2.03636e-07	0.00205326
VA	VA1	WBGene00010177	F57A8.1	1.31549	0.333	0.161	2.41036e-07	0.00243037
VA	VA1	WBGene00015536	glb-2	1.19564	0.235	0.085	2.52377e-07	0.00254472
VA	VA1	WBGene00011014	hpo-30	1.19541	0.294	0.124	4.18881e-07	0.00422358
VA	VA1	WBGene00018369	mig-39	1.04491	0.265	0.103	1.00382e-06	0.0101215
VA	VA1	WBGene00006412	nlg-1	1.09237	0.186	0.06	1.15837e-06	0.0116799
VA	VA1	WBGene00011268	pde-12	1.17976	0.127	0.031	1.37995e-06	0.013914
VA	VA1	WBGene00018215	igcm-1	1.04695	0.176	0.055	1.40517e-06	0.0141684
VA	VA1	WBGene00022951	C30E1.9	0.451713	0.98	0.966	1.61541e-06	0.0162881
VA	VA1	WBGene00000980	dhs-17	0.900249	0.627	0.498	2.29201e-06	0.0231103
VA	VA1	WBGene00016354	rig-6	1.25401	0.402	0.231	3.18485e-06	0.0321129
VA	VA1	WBGene00006911	vha-2	0.786473	0.559	0.395	3.44929e-06	0.0347792
VA	VA1	WBGene00044544	F26F12.8	0.804008	0.108	0.023	3.77857e-06	0.0380994
VA	VA1	WBGene00019753	M03E7.1	1.07336	0.451	0.285	3.83671e-06	0.0386855
VA	VA11	WBGene00003739	nlp-1	3.45835	0.688	0.022	1.9071e-110	1.92293e-106
VA	VA11	WBGene00019076	mrpl-24	3.03757	0.525	0.007	2.25025e-99	2.26892e-95
VA	VA11	WBGene00014171	nep-26	3.09227	0.588	0.024	6.46823e-86	6.52191e-82
VA	VA11	WBGene00010604	nhr-199	2.54999	0.375	0.01	5.9567e-61	6.00614e-57
VA	VA11	WBGene00003749	nlp-11	2.69586	0.938	0.185	5.93841e-59	5.98769e-55
VA	VA11	WBGene00002225	klp-15	1.82967	0.25	0	1.22032e-55	1.23045e-51
VA	VA11	WBGene00006814	unc-82	2.45175	0.462	0.029	5.71248e-55	5.75989e-51
VA	VA11	WBGene00001461	flp-18	2.59619	0.963	0.337	5.10813e-46	5.15053e-42
VA	VA11	WBGene00010003	F53F8.6	2.54005	0.812	0.203	2.01214e-42	2.02885e-38
VA	VA11	WBGene00003102	mab-5	2.31475	0.488	0.06	8.54403e-38	8.61494e-34
VA	VA11	WBGene00000233	avr-15	1.68967	0.188	0.002	1.33368e-36	1.34475e-32
VA	VA11	WBGene00015203	cdk-11.1	2.42634	0.4	0.044	4.1092e-34	4.1433e-30
VA	VA11	WBGene00006870	vab-3	1.43951	0.15	0	7.80725e-34	7.87206e-30
VA	VA11	WBGene00020760	T24C4.4	1.4459	0.162	0.001	1.21431e-33	1.22439e-29
VA	VA11	WBGene00003006	lin-17	1.92829	0.312	0.029	6.30155e-29	6.35385e-25
VA	VA11	WBGene00000060	acr-21	2.07701	0.262	0.019	7.55383e-29	7.61653e-25
VA	VA11	WBGene00012915	lgc-35	1.7867	0.675	0.177	2.7693e-28	2.79228e-24
VA	VA11	WBGene00018188	F38E9.6	1.81841	0.238	0.015	4.20975e-27	4.24469e-23
VA	VA11	WBGene00020690	T22E5.1	1.42826	0.975	0.765	1.88477e-26	1.90042e-22
VA	VA11	WBGene00008654	pfas-1	1.26854	0.138	0.002	5.57936e-26	5.62567e-22
VA	VA11	WBGene00004075	pod-1	1.15624	0.138	0.002	8.53545e-26	8.6063e-22
VA	VA11	WBGene00016801	C50C3.5	1.98779	0.325	0.038	1.05736e-25	1.06614e-21
VA	VA11	WBGene00006640	tsp-14	1.51365	0.162	0.005	2.10967e-25	2.12718e-21
VA	VA11	WBGene00018392	insc-1	1.77498	0.312	0.035	3.63858e-25	3.66878e-21
VA	VA11	WBGene00017089	poml-2	1.68273	0.375	0.055	1.19359e-24	1.20349e-20
VA	VA11	WBGene00003759	nlp-21	0.907408	1	0.993	2.04577e-24	2.06275e-20
VA	VA11	WBGene00011296	glb-21	1.49446	0.225	0.016	3.47297e-24	3.5018e-20
VA	VA11	WBGene00044681	T24C4.8	1.42124	0.1	0	5.0572e-23	5.09917e-19
VA	VA11	WBGene00011952	T23F6.5	1.13125	0.1	0	5.0572e-23	5.09917e-19
VA	VA11	WBGene00000907	daf-11	1.013	0.1	0	5.0572e-23	5.09917e-19
VA	VA11	WBGene00015632	C09D4.1	1.00968	0.1	0	5.0572e-23	5.09917e-19
VA	VA11	WBGene00005271	srh-48	1.26363	0.125	0.003	2.97143e-21	2.99609e-17
VA	VA11	WBGene00000301	cav-1	1.37885	0.162	0.009	5.07657e-20	5.11871e-16
VA	VA11	WBGene00044411	R12B2.8	1.57263	0.15	0.008	4.98194e-19	5.02329e-15
VA	VA11	WBGene00002231	knl-1	1.50134	0.488	0.121	1.43145e-18	1.44333e-14
VA	VA11	WBGene00014178	ZK1010.4	1.16321	0.1	0.002	4.39797e-18	4.43447e-14
VA	VA11	WBGene00044292	F56D6.8	1.34153	0.138	0.007	4.94033e-18	4.98134e-14
VA	VA11	WBGene00021486	lbp-9	1.78091	0.588	0.206	5.68237e-18	5.72954e-14
VA	VA11	WBGene00017389	lgc-38	1.76554	0.525	0.161	6.23035e-18	6.28206e-14
VA	VA11	WBGene00019415	K05F6.4	1.12781	0.112	0.004	3.75431e-17	3.78548e-13
VA	VA11	WBGene00001475	fmi-1	1.53241	0.3	0.053	7.81901e-17	7.88391e-13
VA	VA11	WBGene00008453	E02A10.3	1.52089	0.325	0.068	5.35852e-15	5.403e-11
VA	VA11	WBGene00009541	cutl-17	1.43915	0.362	0.088	8.32652e-15	8.39563e-11
VA	VA11	WBGene00045404	C06C3.11	0.822891	0.1	0.004	9.69217e-15	9.77261e-11
VA	VA11	WBGene00007176	kcnl-1	1.43131	0.412	0.113	1.79882e-14	1.81375e-10
VA	VA11	WBGene00015729	C13A10.2	1.57788	0.637	0.266	2.01988e-14	2.03664e-10
VA	VA11	WBGene00015590	bath-15	1.48953	0.162	0.019	1.50848e-13	1.521e-09
VA	VA11	WBGene00043059	srab-26	1.30314	0.138	0.013	9.50496e-13	9.58385e-09
VA	VA11	WBGene00018172	F38B6.2	0.727271	0.975	0.924	1.28879e-12	1.29948e-08
VA	VA11	WBGene00001189	egl-21	0.932213	0.863	0.602	5.49587e-12	5.54149e-08
VA	VA11	WBGene00010275	acc-1	1.08719	0.125	0.012	1.30401e-11	1.31483e-07
VA	VA11	WBGene00022649	ZK84.1	1.27269	0.112	0.01	4.14458e-11	4.17898e-07
VA	VA11	WBGene00006789	unc-54	0.539492	1	0.995	9.92069e-11	1.0003e-06
VA	VA11	WBGene00019713	pqn-52	1.03462	0.787	0.46	1.19698e-10	1.20691e-06
VA	VA11	WBGene00021452	Y39F10A.1	1.47643	0.388	0.132	1.99596e-10	2.01252e-06
VA	VA11	WBGene00010043	F54C9.7	1.12374	0.15	0.022	2.10132e-10	2.11876e-06
VA	VA11	WBGene00304812	ZK380.6	1.70241	0.637	0.325	2.14449e-10	2.16229e-06
VA	VA11	WBGene00007614	gnrr-2	1.22082	0.238	0.054	3.04884e-10	3.07415e-06
VA	VA11	WBGene00010174	F56H9.2	1.27321	0.312	0.088	3.33098e-10	3.35863e-06
VA	VA11	WBGene00015263	B0563.6	1.29652	0.212	0.045	4.58082e-10	4.61884e-06
VA	VA11	WBGene00015795	C15F1.2	1.48552	0.225	0.052	4.6096e-10	4.64786e-06
VA	VA11	WBGene00016977	akap-1	1.39286	0.25	0.064	1.1018e-09	1.11095e-05
VA	VA11	WBGene00007862	kvs-2	1.1921	0.2	0.041	1.14017e-09	1.14963e-05
VA	VA11	WBGene00011794	nep-21	1.08626	0.575	0.276	1.9119e-09	1.92777e-05
VA	VA11	WBGene00000156	2023-04-01	1.32163	0.2	0.043	2.08227e-09	2.09955e-05
VA	VA11	WBGene00022469	Y119C1B.3	1.10047	0.713	0.469	3.09626e-09	3.12196e-05
VA	VA11	WBGene00006476	rhgf-2	1.2233	0.25	0.067	3.35729e-09	3.38515e-05
VA	VA11	WBGene00004131	pqn-44	0.514817	0.963	0.915	7.53816e-09	7.60073e-05
VA	VA11	WBGene00018067	npr-7	1.22872	0.162	0.031	8.21752e-09	8.28572e-05
VA	VA11	WBGene00015687	chdp-1	0.835698	0.838	0.572	8.2918e-09	8.36062e-05
VA	VA11	WBGene00013513	Y71A12C.2	1.02143	0.1	0.011	8.97502e-09	9.04951e-05
VA	VA11	WBGene00012009	T25B9.3	1.35251	0.312	0.106	9.50077e-09	9.57963e-05
VA	VA11	WBGene00000059	acr-20	1.12036	0.225	0.056	1.01409e-08	0.000102251
VA	VA11	WBGene00007055	tag-196	1.15573	0.375	0.141	1.07943e-08	0.000108839
VA	VA11	WBGene00011392	sbt-1	0.416939	0.975	0.951	1.24089e-08	0.000125119
VA	VA11	WBGene00011326	T01D3.1	1.139	0.512	0.257	1.44676e-08	0.000145877
VA	VA11	WBGene00044677	ZK353.10	0.906244	0.438	0.169	2.48964e-08	0.00025103
VA	VA11	WBGene00003909	pag-3	0.853321	0.112	0.015	2.61587e-08	0.000263759
VA	VA11	WBGene00001517	gar-1	0.925305	0.1	0.012	3.38427e-08	0.000341236
VA	VA11	WBGene00010736	istr-1	0.935109	0.637	0.361	5.61818e-08	0.000566481
VA	VA11	WBGene00007703	gbf-1	1.09952	0.388	0.157	7.81914e-08	0.000788404
VA	VA11	WBGene00219307	F56D6.17	0.765101	0.188	0.045	1.6603e-07	0.00167408
VA	VA11	WBGene00011958	T23G4.2	0.96249	0.188	0.046	1.70185e-07	0.00171598
VA	VA11	WBGene00004341	rfl-1	1.25801	0.288	0.101	1.78022e-07	0.001795
VA	VA11	WBGene00021320	Y34B4A.4	1.16784	0.212	0.061	2.25974e-07	0.0022785
VA	VA11	WBGene00006970	zag-1	1.14927	0.338	0.133	2.67051e-07	0.00269268
VA	VA11	WBGene00012833	Y43F8C.11	0.836258	0.112	0.019	3.99321e-07	0.00402635
VA	VA11	WBGene00018837	F54G2.1	1.04598	0.462	0.227	5.0369e-07	0.00507871
VA	VA11	WBGene00011382	dop-5	1.23167	0.4	0.194	5.08813e-07	0.00513036
VA	VA11	WBGene00022144	pghm-1	0.482865	0.938	0.856	5.86979e-07	0.0059185
VA	VA11	WBGene00003478	mtm-6	0.893478	0.162	0.041	1.26718e-06	0.012777
VA	VA11	WBGene00021281	ell-1	0.932361	0.1	0.016	1.42979e-06	0.0144165
VA	VA11	WBGene00004060	pmp-3	1.14769	0.238	0.081	1.76816e-06	0.0178284
VA	VA11	WBGene00001172	egl-3	0.827394	0.8	0.573	2.91833e-06	0.0294255
VA	VA12	WBGene00044640	B0432.14	6.09906	0.99	0.005	1.79791e-216	1.81283e-212
VA	VA12	WBGene00001447	flp-4	7.42138	0.979	0.007	3.2575e-210	3.28454e-206
VA	VA12	WBGene00001455	flp-12	9.08911	1	0.01	5.32191e-210	5.36609e-206
VA	VA12	WBGene00001463	flp-20	4.43633	0.854	0.003	2.66778e-186	2.68992e-182
VA	VA12	WBGene00019623	K10C9.1	4.89772	0.906	0.01	7.07831e-186	7.13706e-182
VA	VA12	WBGene00044921	F53C11.9	4.4933	0.823	0.003	2.58633e-179	2.6078e-175
VA	VA12	WBGene00019355	K03B4.4	4.57772	0.771	0	1.36314e-173	1.37445e-169
VA	VA12	WBGene00021259	glb-30	3.85663	0.823	0.015	3.35693e-157	3.38479e-153
VA	VA12	WBGene00023414	R01H2.7	3.33562	0.688	0.014	1.36409e-126	1.37541e-122
VA	VA12	WBGene00016028	flp-24	3.37374	0.562	0.001	3.84875e-122	3.88069e-118
VA	VA12	WBGene00021980	glb-32	2.8235	0.542	0.003	6.72254e-113	6.77833e-109
VA	VA12	WBGene00010716	lge-1	3.03163	0.49	0	3.65454e-108	3.68487e-104
VA	VA12	WBGene00017850	F27B10.1	3.21613	0.583	0.01	1.42052e-107	1.43231e-103
VA	VA12	WBGene00001373	exp-1	2.67279	0.521	0.004	2.90808e-105	2.93222e-101
VA	VA12	WBGene00008407	D2023.3	2.84036	0.469	0	1.90184e-103	1.91763e-99
VA	VA12	WBGene00013752	nlp-69	2.92792	0.427	0	4.56613e-94	4.60402e-90
VA	VA12	WBGene00008453	E02A10.3	2.79545	0.646	0.031	9.66937e-92	9.74962e-88
VA	VA12	WBGene00007299	C04F12.5	2.72031	0.49	0.008	1.97601e-90	1.99241e-86
VA	VA12	WBGene00015033	B0207.10	3.6744	0.948	0.166	1.47751e-88	1.48978e-84
VA	VA12	WBGene00003807	npr-1	2.33366	0.385	0	9.35266e-85	9.43028e-81
VA	VA12	WBGene00005062	sra-36	2.21085	0.385	0.001	3.35755e-82	3.38542e-78
VA	VA12	WBGene00000584	cog-1	2.06066	0.344	0	1.63816e-75	1.65176e-71
VA	VA12	WBGene00003859	oig-1	2.67912	0.427	0.01	6.02135e-74	6.07133e-70
VA	VA12	WBGene00000644	col-68	2.00041	0.323	0	6.47046e-71	6.52417e-67
VA	VA12	WBGene00017149	EGAP4.1	2.36152	0.406	0.009	4.24488e-70	4.28012e-66
VA	VA12	WBGene00016988	CD4.1	2.27127	0.292	0	4.73004e-64	4.7693e-60
VA	VA12	WBGene00016189	sprp-4	2.0316	0.292	0	4.73008e-64	4.76934e-60
VA	VA12	WBGene00001588	ggr-3	1.97881	0.302	0.001	9.17508e-64	9.25123e-60
VA	VA12	WBGene00013859	ZC247.1	2.53212	0.521	0.036	9.81141e-63	9.89284e-59
VA	VA12	WBGene00010804	M01E5.1	2.06246	0.281	0	9.00939e-62	9.08417e-58
VA	VA12	WBGene00019025	srb-16	2.10598	0.292	0.001	1.69779e-61	1.71188e-57
VA	VA12	WBGene00044477	F49F1.14	2.136	0.354	0.008	1.25172e-60	1.26211e-56
VA	VA12	WBGene00007343	C05E7.1	1.74357	0.26	0	3.17901e-57	3.20539e-53
VA	VA12	WBGene00001755	gst-7	2.13234	0.344	0.009	8.61162e-57	8.6831e-53
VA	VA12	WBGene00007862	kvs-2	2.20921	0.396	0.019	4.3739e-55	4.41021e-51
VA	VA12	WBGene00009931	F52D10.4	1.80199	0.25	0	5.89009e-55	5.93898e-51
VA	VA12	WBGene00001783	gst-35	1.90162	0.26	0.001	8.43972e-55	8.50977e-51
VA	VA12	WBGene00017076	D2096.9	2.11875	0.458	0.03	3.51962e-54	3.54883e-50
VA	VA12	WBGene00010744	K10D6.4	1.95591	0.24	0	1.08152e-52	1.09049e-48
VA	VA12	WBGene00010096	rskd-1	2.42654	0.865	0.229	1.19432e-52	1.20423e-48
VA	VA12	WBGene00008744	F13D12.10	1.84268	0.302	0.007	5.99819e-52	6.04798e-48
VA	VA12	WBGene00000059	acr-20	2.15234	0.438	0.031	4.10169e-51	4.13573e-47
VA	VA12	WBGene00001461	flp-18	2.30174	0.969	0.326	6.35155e-51	6.40427e-47
VA	VA12	WBGene00000982	dhs-19	1.93484	0.26	0.003	2.62685e-50	2.64866e-46
VA	VA12	WBGene00010003	F53F8.6	2.38486	0.823	0.192	3.21858e-49	3.2453e-45
VA	VA12	WBGene00021614	Y47A7.2	2.61399	0.833	0.223	5.73853e-49	5.78616e-45
VA	VA12	WBGene00006790	unc-55	1.83942	0.385	0.022	9.57981e-49	9.65933e-45
VA	VA12	WBGene00015079	B0244.4	1.49842	0.219	0	3.55006e-48	3.57952e-44
VA	VA12	WBGene00018569	F47F2.1	2.25974	0.531	0.062	2.51329e-46	2.53415e-42
VA	VA12	WBGene00021979	Y58A7A.5	1.70114	0.208	0	6.34783e-46	6.40052e-42
VA	VA12	WBGene00011904	hlb-1	1.68435	0.208	0	6.34783e-46	6.40052e-42
VA	VA12	WBGene00001174	egl-5	1.62043	0.208	0	6.34783e-46	6.40052e-42
VA	VA12	WBGene00017614	F20A1.2	1.43054	0.208	0	6.34783e-46	6.40052e-42
VA	VA12	WBGene00021257	Y22D7AR.3	1.62888	0.229	0.002	1.19449e-45	1.20441e-41
VA	VA12	WBGene00022472	Y119C1B.6	1.87843	0.229	0.002	1.24184e-45	1.25215e-41
VA	VA12	WBGene00011765	frpr-17	2.01111	0.26	0.006	7.6551e-45	7.71864e-41
VA	VA12	WBGene00007951	dmsr-8	1.54579	0.25	0.005	4.0448e-44	4.07837e-40
VA	VA12	WBGene00019870	R04E5.7	1.69639	0.24	0.004	1.07291e-43	1.08182e-39
VA	VA12	WBGene00023500	C11H1.9	1.70854	0.208	0.001	1.58543e-43	1.59859e-39
VA	VA12	WBGene00006064	sto-2	1.49827	0.219	0.002	2.3179e-43	2.33714e-39
VA	VA12	WBGene00004910	snf-11	1.84144	0.302	0.014	2.7637e-42	2.78664e-38
VA	VA12	WBGene00003759	nlp-21	1.29293	1	0.993	5.00202e-42	5.04354e-38
VA	VA12	WBGene00003086	lst-4	1.64931	0.219	0.003	2.09911e-41	2.11653e-37
VA	VA12	WBGene00016114	flp-27	1.50854	0.219	0.003	3.65166e-41	3.68197e-37
VA	VA12	WBGene00235291	C01G5.25	1.91103	0.406	0.037	5.44865e-40	5.49388e-36
VA	VA12	WBGene00004341	rfl-1	2.0204	0.521	0.074	5.68179e-39	5.72895e-35
VA	VA12	WBGene00022284	glb-33	1.99127	0.24	0.007	1.25683e-38	1.26726e-34
VA	VA12	WBGene00011392	sbt-1	1.37077	0.979	0.95	2.09632e-38	2.11372e-34
VA	VA12	WBGene00021897	ser-6	1.82132	0.292	0.017	3.20123e-37	3.2278e-33
VA	VA12	WBGene00005652	srr-1	1.86665	0.167	0	5.96431e-37	6.01381e-33
VA	VA12	WBGene00011587	anp-1	2.01875	0.354	0.03	2.83734e-36	2.86089e-32
VA	VA12	WBGene00007639	C17D12.5	1.77671	0.219	0.006	3.91156e-36	3.94403e-32
VA	VA12	WBGene00015263	B0563.6	1.82738	0.344	0.029	2.50402e-35	2.5248e-31
VA	VA12	WBGene00017779	gtr-1	1.58598	0.198	0.004	4.30505e-35	4.34078e-31
VA	VA12	WBGene00017671	pgal-1	1.57791	0.979	0.646	7.03723e-35	7.09564e-31
VA	VA12	WBGene00005000	spp-15	1.28466	0.156	0	1.0234e-34	1.0319e-30
VA	VA12	WBGene00021254	Y22D7AL.16	1.53087	0.177	0.002	1.47149e-34	1.4837e-30
VA	VA12	WBGene00018067	npr-7	1.64881	0.271	0.018	2.75121e-32	2.77404e-28
VA	VA12	WBGene00006970	zag-1	1.75792	0.552	0.108	1.05287e-31	1.0616e-27
VA	VA12	WBGene00017089	poml-2	1.87396	0.385	0.048	2.04357e-31	2.06053e-27
VA	VA12	WBGene00022144	pghm-1	1.29354	0.99	0.849	1.69753e-30	1.71162e-26
VA	VA12	WBGene00011264	R13H4.6	1.41731	0.146	0.001	4.97592e-30	5.01722e-26
VA	VA12	WBGene00021776	Y51H7BR.4	2.02179	0.542	0.115	8.73367e-30	8.80616e-26
VA	VA12	WBGene00001189	egl-21	1.50854	0.948	0.589	9.97252e-30	1.00553e-25
VA	VA12	WBGene00002110	ins-27	1.46346	0.156	0.003	3.53845e-28	3.56782e-24
VA	VA12	WBGene00008307	ncs-5	1.16942	0.125	0	4.94799e-28	4.98906e-24
VA	VA12	WBGene00006576	tkr-1	1.055	0.125	0	4.94799e-28	4.98906e-24
VA	VA12	WBGene00044295	C09E7.10	0.98041	0.125	0	4.94799e-28	4.98906e-24
VA	VA12	WBGene00012856	Y44A6D.6	1.04682	0.135	0.001	6.93347e-28	6.99101e-24
VA	VA12	WBGene00003386	mod-1	1.12841	0.135	0.001	7.21081e-28	7.27066e-24
VA	VA12	WBGene00019324	K02F2.5	1.22289	0.958	0.832	1.02757e-26	1.0361e-22
VA	VA12	WBGene00002265	lec-2	1.71589	0.344	0.046	2.72054e-26	2.74312e-22
VA	VA12	WBGene00010113	F55D12.5	1.04209	0.146	0.003	6.72968e-26	6.78554e-22
VA	VA12	WBGene00015969	glb-6	1.21641	0.115	0	8.25663e-26	8.32516e-22
VA	VA12	WBGene00006827	unc-98	1.09713	0.115	0	8.25663e-26	8.32516e-22
VA	VA12	WBGene00003529	nas-10	0.955455	0.115	0	8.25663e-26	8.32516e-22
VA	VA12	WBGene00008258	mans-2	1.6124	0.479	0.095	1.91015e-25	1.926e-21
VA	VA12	WBGene00003751	nlp-13	1.00144	0.99	0.913	3.7744e-25	3.80573e-21
VA	VA12	WBGene00009277	F30F8.10	1.37968	0.208	0.014	4.04889e-25	4.0825e-21
VA	VA12	WBGene00007505	pezo-1	1.67874	0.448	0.088	1.24354e-24	1.25386e-20
VA	VA12	WBGene00021563	Y45G12B.2	1.6142	0.302	0.039	5.5901e-24	5.6365e-20
VA	VA12	WBGene00007664	seb-3	1.70105	0.74	0.282	9.13014e-24	9.20592e-20
VA	VA12	WBGene00219307	F56D6.17	1.67364	0.281	0.034	1.12004e-23	1.12933e-19
VA	VA12	WBGene00009619	npr-6	0.944041	0.104	0	1.37001e-23	1.38138e-19
VA	VA12	WBGene00023490	F36A2.14	1.05529	0.125	0.002	1.39656e-23	1.40816e-19
VA	VA12	WBGene00007176	kcnl-1	1.66923	0.469	0.103	2.41905e-23	2.43913e-19
VA	VA12	WBGene00015539	C06E7.2	1.20727	0.677	0.211	6.54047e-23	6.59475e-19
VA	VA12	WBGene00021439	ckr-2	1.53194	0.385	0.069	7.80999e-23	7.87482e-19
VA	VA12	WBGene00003406	mrg-1	1.40696	0.354	0.059	1.40539e-22	1.41706e-18
VA	VA12	WBGene00011433	pde-1	1.51636	0.25	0.027	2.01784e-22	2.03459e-18
VA	VA12	WBGene00044401	Y55B1BR.6	1.48616	0.812	0.348	2.44408e-22	2.46437e-18
VA	VA12	WBGene00011221	R10E12.2	1.48112	0.479	0.107	2.66311e-22	2.68522e-18
VA	VA12	WBGene00013959	ZK265.7	1.32257	0.302	0.044	1.4937e-21	1.5061e-17
VA	VA12	WBGene00001209	egl-45	1.6318	0.281	0.039	2.04064e-21	2.05758e-17
VA	VA12	WBGene00016909	frpr-4	1.2586	0.115	0.002	2.24606e-21	2.26471e-17
VA	VA12	WBGene00077786	F53F8.7	1.22912	0.115	0.002	2.30644e-21	2.32558e-17
VA	VA12	WBGene00022073	Y67D8C.9	1.2	0.156	0.008	3.40709e-21	3.43537e-17
VA	VA12	WBGene00015551	C06G3.5	1.29026	0.271	0.035	3.89206e-21	3.92436e-17
VA	VA12	WBGene00001053	dop-2	1.46243	0.292	0.043	8.24094e-21	8.30934e-17
VA	VA12	WBGene00001587	ggr-2	1.16049	0.146	0.007	3.21963e-20	3.24635e-16
VA	VA12	WBGene00003909	pag-3	1.26692	0.156	0.009	4.2882e-20	4.32379e-16
VA	VA12	WBGene00023404	plr-1	0.959533	0.146	0.007	4.39618e-20	4.43267e-16
VA	VA12	WBGene00006379	sys-1	1.13846	0.115	0.003	1.29885e-19	1.30963e-15
VA	VA12	WBGene00170951	21ur-8256	1.22139	0.135	0.006	1.36021e-19	1.3715e-15
VA	VA12	WBGene00019774	M04G7.3	1.31226	0.625	0.22	2.35368e-19	2.37322e-15
VA	VA12	WBGene00015867	ncs-7	0.916027	0.104	0.002	3.16082e-19	3.18705e-15
VA	VA12	WBGene00015387	kcnl-3	0.822989	0.104	0.002	3.56987e-19	3.5995e-15
VA	VA12	WBGene00002213	kin-32	1.27305	0.177	0.015	3.76318e-19	3.79442e-15
VA	VA12	WBGene00019092	F59A7.5	1.49716	0.229	0.028	8.44853e-19	8.51865e-15
VA	VA12	WBGene00016977	akap-1	1.32488	0.312	0.055	9.2474e-19	9.32416e-15
VA	VA12	WBGene00000774	cpf-2	1.34732	0.271	0.041	1.15781e-18	1.16742e-14
VA	VA12	WBGene00019084	F59A6.2	1.17967	0.292	0.048	1.90992e-18	1.92577e-14
VA	VA12	WBGene00015264	B0563.7	0.910891	0.135	0.007	2.42183e-18	2.44193e-14
VA	VA12	WBGene00019263	H35B03.1	1.4928	0.365	0.081	8.72863e-18	8.80107e-14
VA	VA12	WBGene00018402	kvs-3	0.990463	0.104	0.003	1.43226e-17	1.44415e-13
VA	VA12	WBGene00006864	npr-16	1.34971	0.271	0.046	8.22578e-17	8.29405e-13
VA	VA12	WBGene00020867	shc-2	0.994675	0.115	0.005	1.02349e-16	1.03199e-12
VA	VA12	WBGene00269429	H43I07.4	1.45057	0.229	0.034	1.12089e-16	1.1302e-12
VA	VA12	WBGene00006776	unc-40	1.24113	0.26	0.043	1.26245e-16	1.27293e-12
VA	VA12	WBGene00004751	sea-2	1.35172	0.5	0.158	1.77955e-16	1.79432e-12
VA	VA12	WBGene00022785	ZK652.6	1.25966	0.208	0.027	2.23352e-16	2.25206e-12
VA	VA12	WBGene00014248	ZK1307.7	0.732288	0.125	0.007	2.61478e-16	2.63648e-12
VA	VA12	WBGene00016679	C45G9.8	1.37475	0.656	0.313	5.03546e-16	5.07725e-12
VA	VA12	WBGene00013534	acr-24	1.17439	0.24	0.038	1.12476e-15	1.13409e-11
VA	VA12	WBGene00011326	T01D3.1	1.38686	0.604	0.243	1.23483e-15	1.24508e-11
VA	VA12	WBGene00000524	clc-3	1.2836	0.458	0.143	2.4294e-15	2.44956e-11
VA	VA12	WBGene00001052	dop-1	1.41875	0.479	0.159	2.99095e-15	3.01578e-11
VA	VA12	WBGene00019479	K07C11.7	0.846433	0.979	0.804	4.37927e-15	4.41561e-11
VA	VA12	WBGene00007653	cysl-1	1.19933	0.333	0.08	8.13079e-15	8.19827e-11
VA	VA12	WBGene00043059	srab-26	1.09294	0.135	0.012	1.04674e-14	1.05542e-10
VA	VA12	WBGene00004045	pll-1	1.16903	0.49	0.161	1.13435e-14	1.14376e-10
VA	VA12	WBGene00010191	dmsr-1	1.51286	0.354	0.091	1.19891e-14	1.20887e-10
VA	VA12	WBGene00011996	T24F1.4	1.29323	0.26	0.051	1.648e-14	1.66168e-10
VA	VA12	WBGene00016806	C50D2.2	1.1198	0.156	0.017	1.77273e-14	1.78744e-10
VA	VA12	WBGene00001172	egl-3	1.0218	0.865	0.563	4.47129e-14	4.5084e-10
VA	VA12	WBGene00002146	ipp-5	0.942918	0.177	0.023	4.85379e-14	4.89408e-10
VA	VA12	WBGene00000135	amt-3	1.4446	0.208	0.035	1.06625e-13	1.0751e-09
VA	VA12	WBGene00017042	D2007.2	1.37311	0.479	0.167	1.48525e-13	1.49757e-09
VA	VA12	WBGene00016033	C24A3.2	0.914623	0.865	0.616	1.64238e-13	1.65601e-09
VA	VA12	WBGene00000396	cdh-4	1.28091	0.198	0.032	2.88955e-13	2.91354e-09
VA	VA12	WBGene00007751	C26G2.2	1.28128	0.25	0.052	6.55183e-13	6.60621e-09
VA	VA12	WBGene00011296	glb-21	0.966052	0.156	0.02	8.64784e-13	8.71961e-09
VA	VA12	WBGene00044701	AH9.6	1.10913	0.635	0.298	1.48747e-12	1.49981e-08
VA	VA12	WBGene00011793	T16A9.3	1.11065	0.135	0.016	4.3229e-12	4.35878e-08
VA	VA12	WBGene00006412	nlg-1	1.06046	0.25	0.055	4.98362e-12	5.02498e-08
VA	VA12	WBGene00009717	dep-1	1.0536	0.312	0.082	7.09856e-12	7.15747e-08
VA	VA12	WBGene00010357	H03A11.2	0.875928	0.156	0.022	8.71096e-12	8.78327e-08
VA	VA12	WBGene00018304	agr-1	1.12709	0.531	0.223	1.86203e-11	1.87748e-07
VA	VA12	WBGene00018562	F47D12.6	1.20816	0.135	0.018	4.23475e-11	4.26989e-07
VA	VA12	WBGene00017766	peli-1	1.20355	0.26	0.066	5.05938e-11	5.10137e-07
VA	VA12	WBGene00001160	efk-1	1.01831	0.365	0.119	9.00129e-11	9.076e-07
VA	VA12	WBGene00012915	lgc-35	1.11746	0.479	0.189	9.79435e-11	9.87565e-07
VA	VA12	WBGene00015328	C02B10.3	1.0275	0.573	0.26	1.24262e-10	1.25293e-06
VA	VA12	WBGene00002100	ins-17	0.743362	0.292	0.077	1.25678e-10	1.26721e-06
VA	VA12	WBGene00268196	F59A7.14	1.17709	0.458	0.179	1.55176e-10	1.56464e-06
VA	VA12	WBGene00011263	R13H4.5	0.98663	0.562	0.265	1.70315e-10	1.71729e-06
VA	VA12	WBGene00004213	ptp-1	1.00457	0.312	0.092	2.14398e-10	2.16178e-06
VA	VA12	WBGene00018797	ept-1	0.884839	0.125	0.017	4.69152e-10	4.73046e-06
VA	VA12	WBGene00011681	T10B10.4	1.00212	0.49	0.21	4.983e-10	5.02436e-06
VA	VA12	WBGene00012319	ipla-3	0.754213	0.146	0.023	5.26978e-10	5.31352e-06
VA	VA12	WBGene00006528	tba-1	1.06605	0.771	0.448	6.82919e-10	6.88587e-06
VA	VA12	WBGene00009696	F44F1.4	0.902221	0.104	0.012	7.09423e-10	7.15311e-06
VA	VA12	WBGene00018187	twf-2	0.915427	0.729	0.432	7.9467e-10	8.01266e-06
VA	VA12	WBGene00000857	cwn-1	1.00716	0.24	0.062	8.02454e-10	8.09114e-06
VA	VA12	WBGene00001978	hmp-1	1.31837	0.156	0.029	1.61245e-09	1.62583e-05
VA	VA12	WBGene00044508	nsy-7	0.915217	0.156	0.029	2.57537e-09	2.59675e-05
VA	VA12	WBGene00010784	twk-48	0.798595	0.781	0.538	2.68595e-09	2.70825e-05
VA	VA12	WBGene00010849	M04B2.7	0.993725	0.26	0.077	3.1429e-09	3.16899e-05
VA	VA12	WBGene00000277	cab-1	0.727088	0.885	0.736	3.69854e-09	3.72924e-05
VA	VA12	WBGene00006868	vab-1	1.34068	0.375	0.151	4.36315e-09	4.39937e-05
VA	VA12	WBGene00015477	attf-4	0.850773	0.146	0.026	4.93951e-09	4.98051e-05
VA	VA12	WBGene00020131	gcy-28	0.787055	0.677	0.362	6.75166e-09	6.8077e-05
VA	VA12	WBGene00010449	K01A11.1	1.04402	0.562	0.278	8.83881e-09	8.91217e-05
VA	VA12	WBGene00006861	cal-5	0.787326	0.146	0.027	9.58304e-09	9.66258e-05
VA	VA12	WBGene00007614	gnrr-2	0.947697	0.208	0.053	9.90137e-09	9.98355e-05
VA	VA12	WBGene00017389	lgc-38	1.03828	0.406	0.167	1.01542e-08	0.000102385
VA	VA12	WBGene00006830	unc-103	0.635998	0.125	0.02	1.16625e-08	0.000117593
VA	VA12	WBGene00016321	tppp-1	1.13703	0.458	0.218	1.21196e-08	0.000122202
VA	VA12	WBGene00006809	unc-77	0.894819	0.594	0.299	1.27963e-08	0.000129025
VA	VA12	WBGene00008977	iglr-1	0.932705	0.271	0.086	1.53632e-08	0.000154907
VA	VA12	WBGene00006787	unc-52	1.03775	0.26	0.084	3.19914e-08	0.000322569
VA	VA12	WBGene00003516	nab-1	0.88238	0.365	0.137	3.3603e-08	0.000338819
VA	VA12	WBGene00003747	nlp-9	0.37739	1	0.981	5.53793e-08	0.000558389
VA	VA12	WBGene00044677	ZK353.10	0.505996	0.427	0.166	6.44347e-08	0.000649695
VA	VA12	WBGene00045277	ZK742.6	1.00528	0.24	0.073	7.14931e-08	0.000720865
VA	VA12	WBGene00008780	hxk-1	0.87578	0.542	0.277	8.76841e-08	0.000884119
VA	VA12	WBGene00007531	C11H1.7	1.07337	0.344	0.138	1.40304e-07	0.00141468
VA	VA12	WBGene00006712	ubc-17	0.808373	0.177	0.045	1.54504e-07	0.00155786
VA	VA12	WBGene00008432	D2085.7	0.934507	0.135	0.028	1.7996e-07	0.00181454
VA	VA12	WBGene00015744	C13F10.5	0.966108	0.177	0.046	2.10898e-07	0.00212648
VA	VA12	WBGene00015418	pac-1	0.65305	0.281	0.094	2.11945e-07	0.00213704
VA	VA12	WBGene00011383	T02E9.5	0.597031	0.208	0.058	2.1738e-07	0.00219184
VA	VA12	WBGene00015813	thoc-2	0.831939	0.188	0.051	2.7491e-07	0.00277191
VA	VA12	WBGene00022648	ZK54.3	0.628492	0.521	0.26	5.41744e-07	0.0054624
VA	VA12	WBGene00003060	lpd-3	0.689347	0.219	0.067	5.5707e-07	0.00561693
VA	VA12	WBGene00219208	B0365.9	0.750489	0.104	0.019	7.34939e-07	0.00741039
VA	VA12	WBGene00008110	C46C2.2	0.926772	0.448	0.22	7.70599e-07	0.00776994
VA	VA12	WBGene00018798	gnrr-1	0.769488	0.365	0.158	8.53444e-07	0.00860528
VA	VA12	WBGene00004452	rpl-38	0.611153	0.833	0.677	9.11898e-07	0.00919467
VA	VA12	WBGene00007055	tag-196	0.655932	0.344	0.14	1.2628e-06	0.0127328
VA	VA12	WBGene00002048	ida-1	0.586047	0.833	0.655	1.36067e-06	0.0137196
VA	VA12	WBGene00020894	T28D9.1	0.791329	0.479	0.241	1.36124e-06	0.0137254
VA	VA12	WBGene00009575	F40F8.1	0.71226	0.396	0.176	1.53463e-06	0.0154737
VA	VA12	WBGene00018700	lmd-3	1.02909	0.271	0.103	1.58108e-06	0.015942
VA	VA12	WBGene00022647	slc-17.1	0.707187	0.25	0.09	1.66578e-06	0.0167961
VA	VA12	WBGene00001980	hmr-1	0.928454	0.354	0.165	1.80533e-06	0.0182032
VA	VA12	WBGene00014065	ZK673.11	0.759087	0.302	0.119	1.81458e-06	0.0182965
VA	VA12	WBGene00000140	anc-1	0.832079	0.583	0.328	1.85256e-06	0.0186793
VA	VA12	WBGene00018188	F38E9.6	0.799156	0.115	0.024	1.88076e-06	0.0189637
VA	VA12	WBGene00006814	unc-82	0.675348	0.177	0.05	1.88224e-06	0.0189786
VA	VA12	WBGene00000196	aars-1	0.754224	0.146	0.038	2.37821e-06	0.0239795
VA	VA12	WBGene00011154	R09A8.5	0.797057	0.188	0.058	2.83711e-06	0.0286066
VA	VA12	WBGene00017268	hmgr-1	1.0217	0.25	0.091	3.07957e-06	0.0310514
VA	VA12	WBGene00019771	M04F3.5	0.670592	0.104	0.021	3.99202e-06	0.0402515
VA	VA12	WBGene00008779	F14B4.1	0.704845	0.208	0.07	4.27336e-06	0.0430883
VA	VA12	WBGene00017741	F23C8.13	0.806432	0.375	0.174	4.46233e-06	0.0449937
VA	VA2	WBGene00001459	flp-16	3.67366	0.766	0.049	3.04508e-114	3.07035e-110
VA	VA2	WBGene00003933	pat-9	2.52757	0.477	0.053	1.99144e-50	2.00797e-46
VA	VA2	WBGene00002266	lec-3	2.50369	0.633	0.158	2.03093e-43	2.04778e-39
VA	VA2	WBGene00011345	dma-1	2.62199	0.32	0.022	1.46074e-42	1.47286e-38
VA	VA2	WBGene00015427	C04E6.13	2.33581	0.633	0.172	6.83366e-38	6.89037e-34
VA	VA2	WBGene00002026	hsp-70	1.56945	0.961	0.752	3.12684e-31	3.1528e-27
VA	VA2	WBGene00001577	gem-4	2.30668	0.555	0.158	1.91366e-30	1.92954e-26
VA	VA2	WBGene00021382	Y37F4.1	2.40612	0.523	0.159	3.76258e-27	3.79381e-23
VA	VA2	WBGene00006587	tnt-2	1.6005	0.211	0.017	1.86374e-25	1.87921e-21
VA	VA2	WBGene00022951	C30E1.9	0.929804	0.969	0.967	2.4992e-25	2.51994e-21
VA	VA2	WBGene00017714	F22F1.2	2.04802	0.312	0.051	8.13902e-25	8.20657e-21
VA	VA2	WBGene00009042	F22B5.4	1.24718	0.867	0.541	1.49215e-23	1.50454e-19
VA	VA2	WBGene00009238	selt-1.2	1.58828	0.227	0.025	3.73166e-23	3.76264e-19
VA	VA2	WBGene00016071	C24H12.1	1.52222	0.141	0.005	1.07201e-22	1.0809e-18
VA	VA2	WBGene00045340	T10G3.8	1.66277	0.297	0.051	9.03225e-22	9.10722e-18
VA	VA2	WBGene00003777	nmy-2	1.82403	0.188	0.021	1.74076e-19	1.75521e-15
VA	VA2	WBGene00013603	soem-1	1.414	0.641	0.316	1.14847e-17	1.158e-13
VA	VA2	WBGene00009916	F52A8.3	1.1775	0.766	0.475	4.39148e-17	4.42793e-13
VA	VA2	WBGene00001211	egl-47	1.60014	0.203	0.033	4.04976e-16	4.08337e-12
VA	VA2	WBGene00044544	F26F12.8	1.35797	0.148	0.015	5.20097e-16	5.24414e-12
VA	VA2	WBGene00010831	M02G9.2	1.64963	0.219	0.04	8.92396e-16	8.99803e-12
VA	VA2	WBGene00010722	K09E4.4	0.992195	0.922	0.759	2.61382e-15	2.63552e-11
VA	VA2	WBGene00011337	T01G1.2	1.13825	0.742	0.525	2.95942e-15	2.98399e-11
VA	VA2	WBGene00012813	Y43F8B.2	0.870959	0.953	0.877	3.7239e-15	3.75481e-11
VA	VA2	WBGene00009218	acs-20	1.61089	0.258	0.06	5.79718e-15	5.84529e-11
VA	VA2	WBGene00018376	F43C9.2	0.68917	0.984	0.846	6.91121e-15	6.96857e-11
VA	VA2	WBGene00009692	F44E5.5	0.831369	0.898	0.671	1.72913e-14	1.74348e-10
VA	VA2	WBGene00022614	ZC449.4	1.31179	0.578	0.329	2.61826e-13	2.63999e-09
VA	VA2	WBGene00006505	lagr-1	1.37125	0.164	0.027	3.79975e-13	3.83128e-09
VA	VA2	WBGene00014761	F46A8.11	1.58901	0.172	0.03	6.81959e-13	6.87619e-09
VA	VA2	WBGene00018369	mig-39	1.46837	0.305	0.093	8.78092e-13	8.8538e-09
VA	VA2	WBGene00009862	fbxb-67	1.82655	0.266	0.078	9.73562e-13	9.81642e-09
VA	VA2	WBGene00013379	Y62E10A.13	1.17978	0.578	0.338	1.0025e-12	1.01082e-08
VA	VA2	WBGene00016817	C50E3.6	1.37084	0.164	0.029	2.35581e-12	2.37536e-08
VA	VA2	WBGene00014562	Y17D7B.7	1.64242	0.211	0.05	3.16611e-12	3.19239e-08
VA	VA2	WBGene00007518	del-8	1.09412	0.141	0.021	3.93635e-12	3.96902e-08
VA	VA2	WBGene00009584	drap-1	0.878255	0.75	0.573	4.52768e-12	4.56526e-08
VA	VA2	WBGene00009691	F44E5.4	1.05883	0.805	0.636	5.08035e-12	5.12252e-08
VA	VA2	WBGene00012552	enu-3.5	1.34061	0.18	0.037	8.26269e-12	8.33127e-08
VA	VA2	WBGene00008304	C54D10.10	1.24136	0.109	0.012	8.52097e-12	8.5917e-08
VA	VA2	WBGene00003849	odr-2	1.23701	0.484	0.241	9.33259e-12	9.41005e-08
VA	VA2	WBGene00010723	cpg-7	1.38876	0.273	0.085	1.7969e-11	1.81182e-07
VA	VA2	WBGene00219950	F46A8.13	1.01268	0.75	0.541	2.93072e-11	2.95504e-07
VA	VA2	WBGene00044395	R12C12.10	1.35869	0.234	0.065	3.27953e-11	3.30675e-07
VA	VA2	WBGene00003759	nlp-21	0.266373	1	0.992	9.81146e-11	9.8929e-07
VA	VA2	WBGene00002231	knl-1	1.2951	0.32	0.125	1.53905e-10	1.55182e-06
VA	VA2	WBGene00006608	tre-2	0.857751	0.758	0.579	3.82584e-10	3.85759e-06
VA	VA2	WBGene00023418	R06F6.12	1.22294	0.289	0.11	1.29016e-09	1.30087e-05
VA	VA2	WBGene00015293	C01C4.3	1.1399	0.5	0.284	1.68321e-09	1.69718e-05
VA	VA2	WBGene00001077	dpy-18	1.32463	0.32	0.136	2.51821e-09	2.53911e-05
VA	VA2	WBGene00000403	casy-1	0.77414	0.773	0.764	3.21954e-09	3.24626e-05
VA	VA2	WBGene00016115	mdt-26	1.15343	0.602	0.462	3.83258e-09	3.86439e-05
VA	VA2	WBGene00014148	ZK909.3	1.45609	0.289	0.124	1.59198e-08	0.00016052
VA	VA2	WBGene00017663	F21D12.3	0.989087	0.539	0.354	3.45481e-08	0.000348348
VA	VA2	WBGene00001854	hil-3	1.40379	0.32	0.146	3.57015e-08	0.000359978
VA	VA2	WBGene00019177	H10D18.1	1.12946	0.156	0.041	4.16684e-08	0.000420142
VA	VA2	WBGene00012140	T28F4.5	1.04228	0.664	0.529	4.34454e-08	0.00043806
VA	VA2	WBGene00012717	Y39E4B.6	1.10321	0.578	0.426	6.43255e-08	0.000648594
VA	VA2	WBGene00019712	rmh-1	0.959009	0.328	0.149	8.2457e-08	0.000831414
VA	VA2	WBGene00021043	pck-1	0.527483	0.938	0.896	8.83929e-08	0.000891266
VA	VA2	WBGene00018089	F36D4.4	1.2082	0.195	0.065	9.95689e-08	0.00100395
VA	VA2	WBGene00022648	ZK54.3	1.4884	0.43	0.264	1.05953e-07	0.00106832
VA	VA2	WBGene00008582	F08G5.3	0.76991	0.75	0.595	1.23428e-07	0.00124452
VA	VA2	WBGene00006985	zig-8	1.07096	0.484	0.316	1.26049e-07	0.00127095
VA	VA2	WBGene00044791	bnc-1	0.610096	0.836	0.729	1.47261e-07	0.00148484
VA	VA2	WBGene00009384	piit-1	1.1214	0.102	0.021	3.86544e-07	0.00389753
VA	VA2	WBGene00001385	far-1	0.843349	0.641	0.447	4.41453e-07	0.00445117
VA	VA2	WBGene00008613	fbxb-69	1.19053	0.195	0.072	4.91682e-07	0.00495763
VA	VA2	WBGene00008366	tpra-1	1.00546	0.125	0.031	6.32552e-07	0.00637802
VA	VA2	WBGene00021343	cutl-23	1.12375	0.352	0.189	7.30793e-07	0.00736858
VA	VA2	WBGene00008952	F19C6.3	1.07559	0.188	0.066	8.12694e-07	0.00819439
VA	VA2	WBGene00014035	seb-2	1.20527	0.156	0.047	9.49825e-07	0.00957709
VA	VA2	WBGene00001393	fat-1	0.778495	0.641	0.53	1.13893e-06	0.0114838
VA	VA2	WBGene00009917	glb-18	0.765929	0.641	0.525	1.28129e-06	0.0129193
VA	VA2	WBGene00003397	mom-5	1.05027	0.219	0.088	1.56369e-06	0.0157667
VA	VA2	WBGene00022745	ZK470.2	1.4458	0.406	0.266	2.34435e-06	0.0236381
VA	VA2	WBGene00021510	frpr-19	1.29247	0.25	0.121	4.69185e-06	0.0473079
VA	VA3_8	WBGene00077775	nlp-58	4.33617	0.854	0.115	1.21978e-130	1.2299e-126
VA	VA3_8	WBGene00044547	C13A2.12	1.80887	0.875	0.385	1.84843e-75	1.86377e-71
VA	VA3_8	WBGene00044667	ZK622.5	1.40105	0.907	0.568	4.38042e-62	4.41678e-58
VA	VA3_8	WBGene00003024	lin-39	2.65156	0.457	0.012	1.81643e-60	1.8315e-56
VA	VA3_8	WBGene00022242	sfrp-1	2.20131	0.536	0.084	8.30961e-53	8.37858e-49
VA	VA3_8	WBGene00001452	flp-9	1.19117	0.683	0.236	1.19207e-40	1.20197e-36
VA	VA3_8	WBGene00044615	B0252.8	1.57506	0.557	0.17	7.70368e-37	7.76762e-33
VA	VA3_8	WBGene00004408	rla-0	0.674642	0.922	0.773	4.18185e-25	4.21656e-21
VA	VA3_8	WBGene00023498	lin-15A	0.914063	0.849	0.59	5.4352e-25	5.48032e-21
VA	VA3_8	WBGene00018869	rfip-1	1.38238	0.463	0.17	8.79775e-25	8.87077e-21
VA	VA3_8	WBGene00009916	F52A8.3	0.837977	0.681	0.314	3.23633e-24	3.2632e-20
VA	VA3_8	WBGene00018376	F43C9.2	0.626261	0.975	0.734	4.83609e-24	4.87623e-20
VA	VA3_8	WBGene00006789	unc-54	0.481003	0.993	0.998	2.50332e-23	2.5241e-19
VA	VA3_8	WBGene00011839	T19C4.5	1.3348	0.301	0.066	8.97702e-22	9.05153e-18
VA	VA3_8	WBGene00016265	trhr-1	1.45971	0.165	0	5.73754e-21	5.78517e-17
VA	VA3_8	WBGene00006746	unc-6	1.37352	0.319	0.084	8.05948e-21	8.12637e-17
VA	VA3_8	WBGene00022202	Y72A10A.1	0.885283	0.633	0.34	1.41574e-20	1.42749e-16
VA	VA3_8	WBGene00006999	zyx-1	0.523705	0.959	0.877	3.94695e-20	3.97971e-16
VA	VA3_8	WBGene00019713	pqn-52	0.757356	0.632	0.316	8.40347e-19	8.47321e-15
VA	VA3_8	WBGene00010982	flp-32	0.970414	0.541	0.26	5.09363e-18	5.13591e-14
VA	VA3_8	WBGene00015549	C06G3.3	1.25345	0.221	0.037	5.29642e-18	5.34038e-14
VA	VA3_8	WBGene00008142	C47E8.3	1.27442	0.302	0.094	5.97243e-17	6.022e-13
VA	VA3_8	WBGene00219950	F46A8.13	0.63247	0.689	0.426	6.57178e-17	6.62633e-13
VA	VA3_8	WBGene00009483	F36G3.2	1.26609	0.24	0.057	2.40103e-16	2.42096e-12
VA	VA3_8	WBGene00012962	dmsr-5	1.22885	0.214	0.045	3.89843e-15	3.93078e-11
VA	VA3_8	WBGene00006067	sto-5	1.04401	0.226	0.055	7.54979e-15	7.61246e-11
VA	VA3_8	WBGene00002018	hsp-16.41	1.3434	0.375	0.172	3.91458e-14	3.94707e-10
VA	VA3_8	WBGene00206365	B0563.18	1.18304	0.132	0.01	1.1969e-13	1.20683e-09
VA	VA3_8	WBGene00023497	lin-15B	0.578504	0.808	0.592	1.2348e-13	1.24505e-09
VA	VA3_8	WBGene00008582	F08G5.3	0.564408	0.724	0.488	1.38962e-13	1.40115e-09
VA	VA3_8	WBGene00016570	gnrr-4	0.828642	0.313	0.113	1.53229e-13	1.54501e-09
VA	VA3_8	WBGene00000936	dbl-1	0.948096	0.281	0.105	2.54403e-12	2.56514e-08
VA	VA3_8	WBGene00002016	hsp-16.2	1.84029	0.247	0.086	3.01613e-12	3.04117e-08
VA	VA3_8	WBGene00006985	zig-8	0.528731	0.447	0.209	4.1782e-12	4.21288e-08
VA	VA3_8	WBGene00006874	vab-8	1.12165	0.149	0.027	5.13635e-12	5.17898e-08
VA	VA3_8	WBGene00004429	rpl-17	0.591685	0.776	0.564	6.42275e-12	6.47606e-08
VA	VA3_8	WBGene00011274	R53.5	0.964474	0.121	0.012	7.69472e-12	7.75859e-08
VA	VA3_8	WBGene00044007	ZK1320.13	0.717198	0.438	0.225	1.30689e-11	1.31773e-07
VA	VA3_8	WBGene00015423	C04E6.7	0.676943	0.343	0.143	1.39804e-11	1.40964e-07
VA	VA3_8	WBGene00002017	hsp-16.11	0.400404	0.617	0.387	1.61408e-11	1.62748e-07
VA	VA3_8	WBGene00002242	kvs-1	0.818866	0.379	0.186	4.0497e-11	4.08332e-07
VA	VA3_8	WBGene00006580	tlp-1	0.77389	0.411	0.215	5.94698e-11	5.99634e-07
VA	VA3_8	WBGene00200518	F38B6.17	0.472295	0.902	0.811	8.00542e-11	8.07187e-07
VA	VA3_8	WBGene00008438	DH11.5	0.573403	0.653	0.434	1.52818e-10	1.54086e-06
VA	VA3_8	WBGene00002232	kpc-1	0.848522	0.27	0.109	1.67639e-10	1.69031e-06
VA	VA3_8	WBGene00001518	gar-2	0.697223	0.573	0.367	2.21311e-10	2.23148e-06
VA	VA3_8	WBGene00004925	snt-5	0.797255	0.242	0.09	3.38963e-10	3.41776e-06
VA	VA3_8	WBGene00004933	sod-4	0.640347	0.365	0.178	4.99309e-10	5.03453e-06
VA	VA3_8	WBGene00003753	nlp-15	0.691191	0.475	0.285	1.03049e-09	1.03904e-05
VA	VA3_8	WBGene00019712	rmh-1	0.936367	0.238	0.092	1.18291e-09	1.19273e-05
VA	VA3_8	WBGene00004474	rps-5	0.501727	0.735	0.559	1.3412e-09	1.35234e-05
VA	VA3_8	WBGene00004476	rps-7	0.482137	0.673	0.457	4.35777e-09	4.39394e-05
VA	VA3_8	WBGene00001385	far-1	0.359817	0.573	0.352	5.99852e-09	6.0483e-05
VA	VA3_8	WBGene00012646	lron-10	0.818098	0.135	0.033	7.72855e-09	7.79269e-05
VA	VA3_8	WBGene00021125	ccb-2	0.833939	0.157	0.047	7.96358e-09	8.02968e-05
VA	VA3_8	WBGene00020861	T27E4.1	0.698181	0.302	0.141	8.15553e-09	8.22322e-05
VA	VA3_8	WBGene00008997	lgc-31	0.491457	0.575	0.385	1.13704e-08	0.000114648
VA	VA3_8	WBGene00011755	T13H5.1	0.725765	0.388	0.221	1.25641e-08	0.000126684
VA	VA3_8	WBGene00015293	C01C4.3	0.529267	0.395	0.213	1.5761e-08	0.000158918
VA	VA3_8	WBGene00007486	C09G1.4	0.557803	0.27	0.123	1.69292e-08	0.000170697
VA	VA3_8	WBGene00007338	C05C12.6	0.679191	0.135	0.035	1.71102e-08	0.000172523
VA	VA3_8	WBGene00019290	K02A2.5	0.741227	0.132	0.033	1.8667e-08	0.000188219
VA	VA3_8	WBGene00015217	tes-1	0.782019	0.269	0.125	2.23493e-08	0.000225348
VA	VA3_8	WBGene00007044	cpna-5	0.534535	0.466	0.297	3.75542e-08	0.000378659
VA	VA3_8	WBGene00006779	unc-43	0.661432	0.525	0.34	4.11947e-08	0.000415366
VA	VA3_8	WBGene00219680	linc-35	0.56401	0.395	0.217	4.33412e-08	0.00043701
VA	VA3_8	WBGene00006662	twk-7	0.672667	0.496	0.334	5.23665e-08	0.000528011
VA	VA3_8	WBGene00003238	mig-1	0.463019	0.365	0.195	5.37328e-08	0.000541787
VA	VA3_8	WBGene00016355	lact-5	0.824258	0.121	0.031	6.4202e-08	0.000647349
VA	VA3_8	WBGene00020929	W02C12.2	0.375763	0.804	0.684	8.98101e-08	0.000905555
VA	VA3_8	WBGene00006529	tba-2	0.428508	0.733	0.576	1.12413e-07	0.00113346
VA	VA3_8	WBGene00000149	apl-1	0.524375	0.452	0.287	1.16303e-07	0.00117268
VA	VA3_8	WBGene00022718	ZK370.4	0.562828	0.368	0.211	2.21658e-07	0.00223498
VA	VA3_8	WBGene00010758	vnut-1	0.654548	0.242	0.115	2.91758e-07	0.0029418
VA	VA3_8	WBGene00000248	ben-1	0.649149	0.336	0.197	3.12958e-07	0.00315555
VA	VA3_8	WBGene00018115	F36H9.7	0.642197	0.139	0.045	3.21896e-07	0.00324568
VA	VA3_8	WBGene00008095	C44H4.6	0.532986	0.338	0.191	4.42776e-07	0.00446451
VA	VA3_8	WBGene00020561	T19C3.3	0.308263	0.817	0.709	4.97712e-07	0.00501844
VA	VA3_8	WBGene00002019	hsp-16.48	0.460812	0.249	0.119	4.9781e-07	0.00501942
VA	VA3_8	WBGene00011689	T10C6.7	0.61346	0.158	0.057	5.16446e-07	0.00520733
VA	VA3_8	WBGene00019765	M03F8.6	0.849183	0.126	0.039	5.36782e-07	0.00541237
VA	VA3_8	WBGene00014096	ZK829.7	0.567611	0.302	0.166	5.77167e-07	0.00581957
VA	VA3_8	WBGene00019592	K09F6.9	0.891778	0.281	0.154	9.84561e-07	0.00992733
VA	VA3_8	WBGene00004427	rpl-15	0.407801	0.543	0.383	1.05125e-06	0.0105997
VA	VA3_8	WBGene00017464	sulp-2	16:22:52.330000	0.18	0.076	1.11101e-06	0.0112023
VA	VA3_8	WBGene00022251	blos-2	0.392467	0.612	0.436	1.16773e-06	0.0117742
VA	VA3_8	WBGene00019167	H06I04.1	0.754965	0.174	0.074	1.31246e-06	0.0132336
VA	VA3_8	WBGene00020324	T07F12.4	0.501226	0.473	0.316	1.43514e-06	0.0144706
VA	VA3_8	WBGene00004440	rpl-26	0.565585	0.422	0.277	1.53713e-06	0.0154989
VA	VA3_8	WBGene00015803	C15H9.9	0.548458	0.141	0.049	1.67449e-06	0.0168839
VA	VA3_8	WBGene00009042	F22B5.4	0.366141	0.669	0.48	1.84405e-06	0.0185935
VA	VA3_8	WBGene00007041	tag-180	0.525533	0.386	0.232	1.98582e-06	0.0200231
VA	VA3_8	WBGene00010188	F57B1.5	0.6669	0.103	0.029	2.05502e-06	0.0207208
VA	VA3_8	WBGene00013273	2023-03-05	0.62164	0.397	0.262	2.28632e-06	0.023053
VA	VA3_8	WBGene00002035	hum-1	0.616963	0.117	0.037	2.42273e-06	0.0244284
VA	VA3_8	WBGene00002178	jnk-1	0.513421	0.484	0.338	2.74364e-06	0.0276642
VA	VA3_8	WBGene00009958	madd-4	0.368508	0.826	0.666	2.95358e-06	0.0297809
VA	VA3_8	WBGene00017184	ncam-1	0.601469	0.324	0.195	3.67858e-06	0.0370911
VA	VA3_8	WBGene00001410	feh-1	0.651621	0.149	0.059	3.68963e-06	0.0372026
VA	VA3_8	WBGene00022719	pdhk-2	0.577706	0.221	0.111	4.39528e-06	0.0443176
VA	VA9_10	WBGene00015591	cyk-7	2.85895	0.573	0.018	6.54417e-91	6.59848e-87
VA	VA9_10	WBGene00003749	nlp-11	2.84764	0.976	0.18	2.27996e-67	2.29889e-63
VA	VA9_10	WBGene00008155	C47E12.12	2.92703	0.793	0.133	6.12748e-56	6.17834e-52
VA	VA9_10	WBGene00017361	F10E9.12	1.62424	0.232	0.003	1.023e-43	1.03149e-39
VA	VA9_10	WBGene00018172	F38B6.2	1.13409	0.988	0.923	2.90206e-30	2.92615e-26
VA	VA9_10	WBGene00003102	mab-5	1.66486	0.439	0.063	7.17414e-29	7.23368e-25
VA	VA9_10	WBGene00006789	unc-54	0.867564	1	0.995	3.74616e-27	3.77725e-23
VA	VA9_10	WBGene00008167	acox-1.5	1.07817	0.134	0.004	1.72702e-21	1.74135e-17
VA	VA9_10	WBGene00020690	T22E5.1	1.11211	1	0.762	4.75533e-21	4.7948e-17
VA	VA9_10	WBGene00010174	F56H9.2	1.68452	0.39	0.081	6.12059e-19	6.17139e-15
VA	VA9_10	WBGene00015590	bath-15	1.06841	0.183	0.017	2.65276e-17	2.67477e-13
VA	VA9_10	WBGene00012915	lgc-35	1.28884	0.573	0.185	3.10466e-16	3.13043e-12
VA	VA9_10	WBGene00007346	frpr-2	1.13852	0.159	0.013	5.30956e-16	5.35362e-12
VA	VA9_10	WBGene00014214	ZK1073.2	1.20501	0.232	0.035	7.9361e-15	8.00197e-11
VA	VA9_10	WBGene00004371	rig-4	0.988942	0.146	0.012	9.33761e-15	9.41511e-11
VA	VA9_10	WBGene00015729	C13A10.2	1.25509	0.646	0.264	3.20637e-13	3.23299e-09
VA	VA9_10	WBGene00017389	lgc-38	1.33753	0.488	0.163	3.84964e-13	3.88159e-09
VA	VA9_10	WBGene00016801	C50C3.5	0.972487	0.244	0.044	8.01051e-13	8.077e-09
VA	VA9_10	WBGene00001452	flp-9	0.958067	0.841	0.444	1.94608e-12	1.96223e-08
VA	VA9_10	WBGene00009158	F26E4.3	0.825376	0.134	0.014	1.07139e-11	1.08028e-07
VA	VA9_10	WBGene00010003	F53F8.6	0.622527	0.61	0.219	1.71577e-11	1.73001e-07
VA	VA9_10	WBGene00020929	W02C12.2	0.889516	0.927	0.733	7.59668e-11	7.65973e-07
VA	VA9_10	WBGene00009541	cutl-17	1.06892	0.317	0.091	2.33858e-10	2.35799e-06
VA	VA9_10	WBGene00000042	acr-2	0.971243	0.695	0.357	3.16117e-10	3.18741e-06
VA	VA9_10	WBGene00023498	lin-15A	0.651707	0.951	0.71	5.01134e-10	5.05293e-06
VA	VA9_10	WBGene00023497	lin-15B	0.764393	0.927	0.689	5.03049e-10	5.07225e-06
VA	VA9_10	WBGene00008490	F01D4.8	1.06111	0.268	0.069	5.20351e-10	5.2467e-06
VA	VA9_10	WBGene00016809	C50D2.6	0.982291	0.159	0.027	1.6694e-09	1.68326e-05
VA	VA9_10	WBGene00001454	flp-11	0.882082	0.598	0.277	7.41918e-09	7.48076e-05
VA	VA9_10	WBGene00007703	gbf-1	0.911672	0.402	0.155	1.28077e-08	0.00012914
VA	VA9_10	WBGene00008003	enu-3.2	0.983451	0.195	0.044	1.81546e-08	0.000183052
VA	VA9_10	WBGene00000281	cah-3	1.0239	0.549	0.277	2.77655e-08	0.00027996
VA	VA9_10	WBGene00008489	srb-17	1.01367	0.232	0.062	2.89703e-08	0.000292108
VA	VA9_10	WBGene00000857	cwn-1	1.12865	0.232	0.065	5.08778e-08	0.000513001
VA	VA9_10	WBGene00000286	cal-2	0.782461	0.732	0.447	7.06256e-08	0.000712118
VA	VA9_10	WBGene00006744	unc-4	0.683798	0.927	0.736	1.21475e-07	0.00122483
VA	VA9_10	WBGene00019713	pqn-52	0.741772	0.756	0.462	1.3239e-07	0.00133489
VA	VA9_10	WBGene00018392	insc-1	1.13654	0.183	0.045	1.97624e-07	0.00199265
VA	VA9_10	WBGene00020935	fnci-1	0.884104	0.195	0.051	2.27485e-07	0.00229373
VA	VA9_10	WBGene00169867	21ur-11480	0.823729	0.122	0.023	4.46065e-07	0.00449768
VA	VA9_10	WBGene00304812	ZK380.6	0.901466	0.585	0.329	4.79025e-07	0.00483001
VA	VA9_10	WBGene00015947	C18A11.1	0.840913	0.341	0.13	5.01116e-07	0.00505275
VA	VA9_10	WBGene00012853	Y44A6D.2	0.336733	1	0.966	8.77596e-07	0.0088488
VA	VA9_10	WBGene00010191	dmsr-1	0.802152	0.28	0.101	1.25438e-06	0.0126479
VA	VA9_10	WBGene00012759	sup-1	0.839484	0.329	0.132	2.06546e-06	0.0208261
VA	VA9_10	WBGene00000936	dbl-1	0.931267	0.39	0.183	2.47087e-06	0.0249138
VA	VA9_10	WBGene00006687	twk-35	0.698706	0.354	0.146	3.11323e-06	0.0313907
VA	VA9_10	WBGene00008760	F13E9.11	0.980773	0.488	0.265	3.3585e-06	0.0338637
VA	VA9_10	WBGene00021548	trx-4	0.823047	0.171	0.048	3.74579e-06	0.0377688
VB	VB1	WBGene00020136	nlp-45	4.33807	0.901	0.059	8.78061e-241	8.85349e-237
VB	VB1	WBGene00016958	ilys-4	4.46414	0.998	0.236	9.41879e-231	9.49697e-227
VB	VB1	WBGene00022194	Y71H2B.4	4.03862	0.913	0.099	4.0804e-225	4.11426e-221
VB	VB1	WBGene00008453	E02A10.3	3.52398	0.736	0.036	9.55147e-189	9.63075e-185
VB	VB1	WBGene00011381	npr-25	3.32051	0.651	0.006	5.06725e-182	5.1093e-178
VB	VB1	WBGene00009743	sptf-1	3.33147	0.632	0.006	1.7622e-176	1.77683e-172
VB	VB1	WBGene00010109	F55C10.5	3.10173	0.603	0.015	2.97371e-158	2.9984e-154
VB	VB1	WBGene00235164	K09F6.13	1.88802	1	0.732	2.18785e-155	2.20601e-151
VB	VB1	WBGene00002217	klp-4	2.71751	0.675	0.064	8.41362e-144	8.48345e-140
VB	VB1	WBGene00004944	sol-1	2.90705	0.531	0.006	6.56175e-143	6.61621e-139
VB	VB1	WBGene00007502	glb-4	2.94364	0.546	0.012	2.07491e-142	2.09214e-138
VB	VB1	WBGene00006565	tfg-1	2.78608	0.728	0.111	8.54866e-140	8.61961e-136
VB	VB1	WBGene00018363	nlp-52	2.76436	0.505	0.002	2.07771e-139	2.09495e-135
VB	VB1	WBGene00012461	glb-29	2.82928	0.502	0.008	6.91968e-133	6.97712e-129
VB	VB1	WBGene00006959	xbp-1	1.50735	0.986	0.874	3.17779e-113	3.20416e-109
VB	VB1	WBGene00019593	K09F6.10	1.8199	0.978	0.628	1.2432e-109	1.25352e-105
VB	VB1	WBGene00014171	nep-26	2.48508	0.483	0.027	1.25803e-109	1.26847e-105
VB	VB1	WBGene00019592	K09F6.9	1.90576	0.952	0.462	8.85991e-102	8.93345e-98
VB	VB1	WBGene00016788	C49G7.10	2.76768	0.44	0.031	7.5941e-93	7.65713e-89
VB	VB1	WBGene00271744	K09F6.15	2.1321	0.577	0.093	5.41838e-92	5.46335e-88
VB	VB1	WBGene00022469	Y119C1B.3	1.96464	0.837	0.391	1.16392e-90	1.17358e-86
VB	VB1	WBGene00011251	glb-22	1.36957	0.959	0.75	2.1201e-90	2.1377e-86
VB	VB1	WBGene00007786	rmd-2	1.94922	0.726	0.222	2.25662e-88	2.27535e-84
VB	VB1	WBGene00012128	nra-1	1.80037	0.827	0.319	7.6939e-87	7.75776e-83
VB	VB1	WBGene00012035	T26C5.5	1.51342	0.981	0.802	3.24524e-86	3.27218e-82
VB	VB1	WBGene00006681	twk-29	1.35105	0.976	0.669	9.9454e-86	1.00279e-81
VB	VB1	WBGene00009700	lurp-1	2.16948	0.438	0.039	2.43807e-85	2.45831e-81
VB	VB1	WBGene00001755	gst-7	2.58631	0.413	0.031	2.44517e-85	2.46547e-81
VB	VB1	WBGene00015303	rga-6	2.16407	0.445	0.043	3.64517e-84	3.67543e-80
VB	VB1	WBGene00304237	F39B3.7	2.01842	0.31	0.002	3.9372e-81	3.96988e-77
VB	VB1	WBGene00016115	mdt-26	1.70971	0.858	0.447	6.7754e-79	6.83163e-75
VB	VB1	WBGene00011971	lron-9	2.17217	0.433	0.049	1.64039e-77	1.654e-73
VB	VB1	WBGene00012216	W02D9.10	1.68596	0.892	0.551	4.92851e-76	4.96942e-72
VB	VB1	WBGene00009484	F36G3.3	1.97829	0.44	0.056	1.16012e-74	1.16975e-70
VB	VB1	WBGene00002008	hsp-4	2.66367	0.45	0.065	1.62429e-74	1.63777e-70
VB	VB1	WBGene00006412	nlg-1	1.89348	0.315	0.013	3.35351e-71	3.38135e-67
VB	VB1	WBGene00011335	T01E8.8	2.23439	0.365	0.031	5.18081e-71	5.22381e-67
VB	VB1	WBGene00013704	Y106G6D.8	2.07237	0.358	0.028	2.09353e-70	2.11091e-66
VB	VB1	WBGene00009509	F37D6.3	2.02694	0.286	0.007	3.63387e-69	3.66403e-65
VB	VB1	WBGene00016081	C25A6.1	1.83063	0.502	0.099	5.21143e-68	5.25469e-64
VB	VB1	WBGene00018803	fbxa-24	2.20838	0.382	0.043	1.45438e-67	1.46645e-63
VB	VB1	WBGene00000704	col-130	2.33106	0.618	0.196	5.88313e-67	5.93196e-63
VB	VB1	WBGene00001332	eri-1	2.09729	0.317	0.019	8.257e-67	8.32553e-63
VB	VB1	WBGene00018191	frpr-7	1.67212	0.252	0.001	1.19767e-65	1.20761e-61
VB	VB1	WBGene00004777	ser-2	1.66919	0.238	0	7.74975e-63	7.81407e-59
VB	VB1	WBGene00010716	lge-1	1.75629	0.248	0.004	8.76989e-62	8.84268e-58
VB	VB1	WBGene00004933	sod-4	1.24626	0.885	0.587	4.67359e-59	4.71238e-55
VB	VB1	WBGene00019749	M03A8.3	1.66908	0.238	0.005	4.99581e-58	5.03728e-54
VB	VB1	WBGene00000936	dbl-1	1.68584	0.555	0.162	6.00536e-58	6.05521e-54
VB	VB1	WBGene00007299	C04F12.5	1.55848	0.565	0.162	2.59459e-57	2.61613e-53
VB	VB1	WBGene00018311	F41G4.8	1.63216	0.226	0.005	6.63116e-55	6.6862e-51
VB	VB1	WBGene00007944	C34F6.10	1.54988	0.651	0.248	2.77386e-54	2.79689e-50
VB	VB1	WBGene00003610	nhr-11	1.78302	0.312	0.036	1.44297e-53	1.45495e-49
VB	VB1	WBGene00023414	R01H2.7	1.61735	0.409	0.08	1.01841e-52	1.02687e-48
VB	VB1	WBGene00013187	npr-34	1.60745	0.245	0.014	1.08132e-51	1.0903e-47
VB	VB1	WBGene00001911	his-37	0.974231	0.954	0.818	2.10265e-50	2.12011e-46
VB	VB1	WBGene00044728	Y53F4B.45	1.28474	0.846	0.502	1.45703e-47	1.46912e-43
VB	VB1	WBGene00021205	Y17G9B.8	1.81391	0.353	0.064	4.13461e-47	4.16893e-43
VB	VB1	WBGene00015560	C07A12.2	2.01313	0.332	0.056	4.74375e-47	4.78312e-43
VB	VB1	WBGene00020586	frpr-18	1.36759	0.185	0.002	1.16297e-46	1.17262e-42
VB	VB1	WBGene00011383	T02E9.5	1.48545	0.334	0.055	2.16626e-46	2.18424e-42
VB	VB1	WBGene00011996	T24F1.4	1.28509	0.7	0.324	2.93159e-45	2.95593e-41
VB	VB1	WBGene00011832	bgal-1	1.23007	0.175	0.002	4.0294e-44	4.06284e-40
VB	VB1	WBGene00020447	mob-3	1.47733	0.363	0.079	9.43282e-43	9.51111e-39
VB	VB1	WBGene00011888	cutl-15	1.10426	0.673	0.29	9.4797e-40	9.55838e-36
VB	VB1	WBGene00021382	Y37F4.1	1.46984	0.62	0.277	1.98741e-39	2.0039e-35
VB	VB1	WBGene00004131	pqn-44	0.622506	0.988	0.92	2.57646e-39	2.59784e-35
VB	VB1	WBGene00001616	glr-5	1.23679	0.183	0.009	6.65748e-39	6.71273e-35
VB	VB1	WBGene00008922	F17C11.11	1.69817	0.192	0.013	7.72542e-39	7.78954e-35
VB	VB1	WBGene00016706	C46C11.3	1.38753	0.44	0.134	1.24517e-38	1.2555e-34
VB	VB1	WBGene00006787	unc-52	1.36043	0.548	0.211	1.29166e-38	1.30238e-34
VB	VB1	WBGene00010224	F58A3.4	1.24579	0.18	0.01	1.02715e-37	1.03567e-33
VB	VB1	WBGene00022423	nhr-41	1.32795	0.139	0	1.41398e-36	1.42572e-32
VB	VB1	WBGene00014065	ZK673.11	1.24378	0.476	0.174	1.37201e-34	1.3834e-30
VB	VB1	WBGene00021941	lgc-33	1.27179	0.238	0.035	1.94569e-34	1.96184e-30
VB	VB1	WBGene00003739	nlp-1	1.46062	0.375	0.111	3.53956e-34	3.56894e-30
VB	VB1	WBGene00004212	ptl-1	1.37712	0.192	0.019	4.60421e-34	4.64243e-30
VB	VB1	WBGene00001425	fis-2	1.40679	0.293	0.064	1.42569e-33	1.43752e-29
VB	VB1	WBGene00044677	ZK353.10	1.24246	0.163	0.01	1.48304e-33	1.49535e-29
VB	VB1	WBGene00001759	gst-11	1.41837	0.361	0.107	3.52553e-33	3.5548e-29
VB	VB1	WBGene00002980	lgg-1	0.720888	0.897	0.731	3.42512e-32	3.45355e-28
VB	VB1	WBGene00019589	K09F6.6	1.37151	0.24	0.041	3.55017e-32	3.57964e-28
VB	VB1	WBGene00021524	Y41D4B.24	1.15195	0.132	0.003	6.31513e-32	6.36754e-28
VB	VB1	WBGene00004321	rcan-1	1.33251	0.409	0.143	5.00015e-31	5.04165e-27
VB	VB1	WBGene00000092	ags-3	1.10145	0.599	0.296	5.7761e-31	5.82404e-27
VB	VB1	WBGene00003210	mel-28	1.23845	0.207	0.03	2.4749e-30	2.49544e-26
VB	VB1	WBGene00020245	T05B11.1	1.18398	0.135	0.005	6.63817e-30	6.69327e-26
VB	VB1	WBGene00013603	soem-1	0.969571	0.671	0.334	1.06576e-29	1.0746e-25
VB	VB1	WBGene00017850	F27B10.1	1.20247	0.127	0.004	1.20954e-29	1.21958e-25
VB	VB1	WBGene00012034	T26C5.4	1.48765	0.144	0.009	3.93329e-29	3.96594e-25
VB	VB1	WBGene00003007	lin-18	1.096	0.142	0.008	4.04358e-29	4.07714e-25
VB	VB1	WBGene00002187	kgb-1	1.38945	0.2	0.03	6.24047e-29	6.29227e-25
VB	VB1	WBGene00004033	pkc-2	1.06496	0.238	0.045	6.60327e-29	6.65808e-25
VB	VB1	WBGene00006882	vab-19	1.13339	0.127	0.005	8.25869e-29	8.32724e-25
VB	VB1	WBGene00006784	unc-49	1.22829	0.502	0.227	1.05542e-28	1.06418e-24
VB	VB1	WBGene00007044	cpna-5	0.874703	0.635	0.313	1.46898e-28	1.48118e-24
VB	VB1	WBGene00304782	C23F12.9	1.11457	0.173	0.022	3.74298e-27	3.77405e-23
VB	VB1	WBGene00003859	oig-1	1.11638	0.293	0.08	5.67416e-27	5.72126e-23
VB	VB1	WBGene00010419	atp-1	0.739859	0.817	0.608	4.48872e-26	4.52598e-22
VB	VB1	WBGene00044767	T23B7.3	1.02782	0.411	0.157	7.0957e-26	7.1546e-22
VB	VB1	WBGene00014309	F07H5.5	0.560084	0.911	0.841	1.21721e-25	1.22731e-21
VB	VB1	WBGene00009165	gpx-1	0.924219	0.127	0.008	1.36615e-25	1.37749e-21
VB	VB1	WBGene00018519	F46H5.3	0.636225	0.938	0.844	4.56577e-25	4.60367e-21
VB	VB1	WBGene00018214	F39H12.3	1.09806	0.281	0.079	4.78281e-25	4.8225e-21
VB	VB1	WBGene00007630	har-1	1.41922	0.361	0.135	9.78191e-25	9.8631e-21
VB	VB1	WBGene00019466	tos-1	0.605035	0.971	0.896	1.15544e-24	1.16503e-20
VB	VB1	WBGene00018338	F42A9.9	0.923658	0.118	0.007	4.19524e-24	4.23006e-20
VB	VB1	WBGene00011678	T10B9.9	1.42179	0.387	0.151	4.94397e-24	4.98501e-20
VB	VB1	WBGene00004424	rpl-12	0.573945	0.938	0.827	1.30539e-23	1.31622e-19
VB	VB1	WBGene00019564	K09D9.1	1.12723	0.113	0.006	1.37588e-23	1.3873e-19
VB	VB1	WBGene00007317	C05A9.2	0.984931	0.197	0.038	1.5395e-23	1.55228e-19
VB	VB1	WBGene00017653	F21C10.3	0.877463	0.575	0.308	2.3495e-23	2.369e-19
VB	VB1	WBGene00015566	C07D10.1	1.15889	0.185	0.034	2.52754e-23	2.54852e-19
VB	VB1	WBGene00015741	C13F10.1	1.02125	0.385	0.152	8.86902e-23	8.94263e-19
VB	VB1	WBGene00015168	pdi-6	1.25394	0.288	0.093	1.24466e-22	1.25499e-18
VB	VB1	WBGene00003177	mec-15	0.871977	0.159	0.024	2.29814e-22	2.31721e-18
VB	VB1	WBGene00013497	hex-5	1.0825	0.255	0.073	3.55701e-22	3.58653e-18
VB	VB1	WBGene00015867	ncs-7	0.956932	0.113	0.008	3.89282e-22	3.92513e-18
VB	VB1	WBGene00009100	rgef-1	0.840519	0.627	0.342	4.04434e-22	4.07791e-18
VB	VB1	WBGene00003408	mrp-2	0.947579	0.125	0.013	1.40048e-21	1.41211e-17
VB	VB1	WBGene00001019	dnj-1	1.25331	0.233	0.065	4.66524e-21	4.70396e-17
VB	VB1	WBGene00015567	bath-44	1.02844	0.238	0.068	1.07791e-20	1.08686e-16
VB	VB1	WBGene00013899	ZC443.4	0.710585	0.81	0.623	1.13024e-20	1.13962e-16
VB	VB1	WBGene00001167	eef-2	0.886626	0.591	0.338	1.32546e-20	1.33646e-16
VB	VB1	WBGene00019588	K09F6.5	1.07783	0.171	0.033	1.70555e-20	1.71971e-16
VB	VB1	WBGene00014307	F07H5.3	0.346799	0.976	0.954	2.81758e-20	2.84097e-16
VB	VB1	WBGene00010179	F57A8.4	1.10126	0.132	0.018	4.38483e-20	4.42122e-16
VB	VB1	WBGene00003566	ncx-1	0.874899	0.127	0.016	4.6322e-20	4.67065e-16
VB	VB1	WBGene00022951	C30E1.9	0.493526	0.974	0.972	5.20039e-20	5.24355e-16
VB	VB1	WBGene00016321	tppp-1	1.01168	0.373	0.161	6.19214e-20	6.24354e-16
VB	VB1	WBGene00045277	ZK742.6	1.03928	0.373	0.16	8.13085e-20	8.19834e-16
VB	VB1	WBGene00001915	his-41	0.489487	0.957	0.862	1.34787e-19	1.35906e-15
VB	VB1	WBGene00009660	F43G6.8	0.949285	0.486	0.248	1.71967e-19	1.73394e-15
VB	VB1	WBGene00009218	acs-20	1.11969	0.185	0.044	3.8398e-19	3.87167e-15
VB	VB1	WBGene00001502	ftt-2	0.495899	0.974	0.89	3.99536e-19	4.02852e-15
VB	VB1	WBGene00018033	F35B3.7	0.923311	0.156	0.03	4.09112e-19	4.12508e-15
VB	VB1	WBGene00009500	F36H2.3	0.864431	0.173	0.037	4.38116e-19	4.41752e-15
VB	VB1	WBGene00006439	ant-1.1	0.472056	0.935	0.892	6.72051e-19	6.77629e-15
VB	VB1	WBGene00003963	pdi-2	1.08524	0.322	0.129	8.00692e-19	8.07338e-15
VB	VB1	WBGene00022667	ZK154.5	0.915126	0.209	0.056	8.45085e-19	8.52099e-15
VB	VB1	WBGene00009584	drap-1	0.652805	0.827	0.655	9.5254e-19	9.60446e-15
VB	VB1	WBGene00022668	ZK154.6	0.870036	0.425	0.202	1.19116e-18	1.20104e-14
VB	VB1	WBGene00001957	hlh-13	1.00853	0.13	0.02	1.56266e-18	1.57563e-14
VB	VB1	WBGene00019327	zip-2	0.689866	0.8	0.631	3.04987e-18	3.07519e-14
VB	VB1	WBGene00008920	eef-1G	0.849881	0.601	0.365	3.05971e-18	3.08511e-14
VB	VB1	WBGene00015742	kxd-1	0.880629	0.308	0.121	3.64179e-18	3.67202e-14
VB	VB1	WBGene00016957	atic-1	0.86814	0.404	0.192	1.08033e-17	1.08929e-13
VB	VB1	WBGene00001428	fkb-3	0.948307	0.163	0.037	1.43103e-17	1.44291e-13
VB	VB1	WBGene00014016	ZK632.9	0.841283	0.582	0.364	1.43516e-17	1.44707e-13
VB	VB1	WBGene00004408	rla-0	0.429849	0.93	0.846	1.63664e-17	1.65023e-13
VB	VB1	WBGene00022648	ZK54.3	0.863706	0.596	0.376	2.30844e-17	2.3276e-13
VB	VB1	WBGene00006624	try-6	0.919846	0.142	0.027	2.58139e-17	2.60282e-13
VB	VB1	WBGene00009722	F45D3.2	0.917641	0.178	0.044	3.21343e-17	3.24011e-13
VB	VB1	WBGene00006970	zag-1	0.678417	0.579	0.332	3.91288e-17	3.94536e-13
VB	VB1	WBGene00004364	ric-4	0.448194	0.95	0.857	1.17218e-16	1.18191e-12
VB	VB1	WBGene00014761	F46A8.11	1.0141	0.221	0.072	1.61156e-16	1.62494e-12
VB	VB1	WBGene00016911	drn-1	0.710308	0.584	0.364	2.38629e-16	2.40609e-12
VB	VB1	WBGene00011015	R04F11.2	0.612703	0.639	0.419	2.65695e-16	2.679e-12
VB	VB1	WBGene00015650	pkg-2	0.64857	0.675	0.463	2.90497e-16	2.92908e-12
VB	VB1	WBGene00016538	C39F7.1	0.765697	0.416	0.207	3.10908e-16	3.13489e-12
VB	VB1	WBGene00018846	eef-1B.1	0.786348	0.565	0.36	4.03221e-16	4.06568e-12
VB	VB1	WBGene00012765	Y41E3.7	0.877283	0.413	0.211	4.8259e-16	4.86596e-12
VB	VB1	WBGene00022336	Y82E9BR.3	0.550025	0.827	0.694	7.51438e-16	7.57675e-12
VB	VB1	WBGene00001496	frm-10	0.816754	0.464	0.255	9.43954e-16	9.51789e-12
VB	VB1	WBGene00011270	R31.2	0.812007	0.204	0.064	1.55323e-15	1.56612e-11
VB	VB1	WBGene00015164	ykt-6	0.921953	0.226	0.078	1.67463e-15	1.68853e-11
VB	VB1	WBGene00008780	hxk-1	0.707699	0.685	0.489	1.6848e-15	1.69878e-11
VB	VB1	WBGene00004807	skr-1	0.58678	0.817	0.642	2.77848e-15	2.80154e-11
VB	VB1	WBGene00002999	lin-10	0.831309	0.382	0.188	3.30312e-15	3.33054e-11
VB	VB1	WBGene00010003	F53F8.6	0.755723	0.409	0.206	3.35185e-15	3.37967e-11
VB	VB1	WBGene00009119	ndk-1	0.54024	0.784	0.602	5.40476e-15	5.44962e-11
VB	VB1	WBGene00021534	mvk-1	0.673935	0.733	0.549	7.37662e-15	7.43784e-11
VB	VB1	WBGene00007396	rnp-9	0.761824	0.147	0.035	7.54778e-15	7.61043e-11
VB	VB1	WBGene00002783	let-607	0.900489	0.204	0.068	8.49745e-15	8.56798e-11
VB	VB1	WBGene00008744	F13D12.10	0.799376	0.111	0.019	9.54083e-15	9.62002e-11
VB	VB1	WBGene00010724	K09E9.1	0.857039	0.139	0.033	1.14956e-14	1.15911e-10
VB	VB1	WBGene00003907	paf-2	0.666322	0.495	0.279	1.16232e-14	1.17196e-10
VB	VB1	WBGene00002264	lec-1	0.663152	0.519	0.309	1.53513e-14	1.54787e-10
VB	VB1	WBGene00000097	aip-1	1.22017	0.308	0.141	2.54864e-14	2.5698e-10
VB	VB1	WBGene00015687	chdp-1	0.59461	0.825	0.653	2.61969e-14	2.64143e-10
VB	VB1	WBGene00019180	H10D18.5	1.04241	0.293	0.133	2.94918e-14	2.97366e-10
VB	VB1	WBGene00011337	T01G1.2	0.69976	0.486	0.275	3.90605e-14	3.93847e-10
VB	VB1	WBGene00018700	lmd-3	0.571681	0.502	0.287	4.58813e-14	4.62622e-10
VB	VB1	WBGene00006066	sto-4	0.898838	0.264	0.113	5.10869e-14	5.15109e-10
VB	VB1	WBGene00020894	T28D9.1	0.72751	0.505	0.305	2.20859e-13	2.22692e-09
VB	VB1	WBGene00010700	nipi-3	0.735115	0.351	0.172	5.41436e-13	5.4593e-09
VB	VB1	WBGene00009512	bigr-1	0.816015	0.132	0.034	5.92557e-13	5.97475e-09
VB	VB1	WBGene00004266	rab-1	0.62782	0.57	0.366	6.39576e-13	6.44885e-09
VB	VB1	WBGene00004809	skr-3	0.615441	0.101	0.019	1.08062e-12	1.08959e-08
VB	VB1	WBGene00195233	F31E9.11	0.694517	0.139	0.038	1.20329e-12	1.21328e-08
VB	VB1	WBGene00013845	fbxa-37	0.710016	0.108	0.023	1.58897e-12	1.60216e-08
VB	VB1	WBGene00013161	Y53F4B.14	0.814836	0.149	0.044	2.86534e-12	2.88912e-08
VB	VB1	WBGene00012184	mnr-1	0.615915	0.108	0.024	3.71346e-12	3.74428e-08
VB	VB1	WBGene00017193	F07C3.2	0.623873	0.623	0.438	4.25437e-12	4.28968e-08
VB	VB1	WBGene00219609	linc-7	1.98806	0.498	0.347	5.05433e-12	5.09628e-08
VB	VB1	WBGene00002262	ldh-1	0.387569	0.933	0.812	6.53148e-12	6.58569e-08
VB	VB1	WBGene00044701	AH9.6	0.616418	0.483	0.293	8.01656e-12	8.08309e-08
VB	VB1	WBGene00000210	asg-2	0.560172	0.349	0.177	9.88858e-12	9.97066e-08
VB	VB1	WBGene00007574	C14B1.3	0.723753	0.25	0.11	1.00082e-11	1.00912e-07
VB	VB1	WBGene00004405	rop-1	0.826443	0.159	0.053	1.59319e-11	1.60641e-07
VB	VB1	WBGene00000063	act-1	0.690644	0.228	0.096	1.63542e-11	1.64899e-07
VB	VB1	WBGene00001910	C50F4.6	0.602513	0.531	0.348	1.66507e-11	1.67889e-07
VB	VB1	WBGene00018281	tbc-18	0.701121	0.361	0.195	1.68253e-11	1.6965e-07
VB	VB1	WBGene00006923	vhp-1	0.760243	0.245	0.109	2.15727e-11	2.17518e-07
VB	VB1	WBGene00005643	srp-2	0.689302	0.12	0.032	2.23671e-11	2.25528e-07
VB	VB1	WBGene00001946	his-72	0.462426	0.863	0.725	2.40986e-11	2.42986e-07
VB	VB1	WBGene00021259	glb-30	0.704707	0.529	0.352	2.93152e-11	2.95585e-07
VB	VB1	WBGene00004719	sad-1	0.621666	0.38	0.214	3.82213e-11	3.85385e-07
VB	VB1	WBGene00235387	W04C9.8	0.820427	0.192	0.076	3.92413e-11	3.9567e-07
VB	VB1	WBGene00011481	imp-2	0.650854	0.137	0.041	4.29391e-11	4.32955e-07
VB	VB1	WBGene00017285	F09E5.7	0.819628	0.106	0.025	4.37548e-11	4.4118e-07
VB	VB1	WBGene00000064	act-2	0.624954	0.462	0.283	4.46994e-11	4.50704e-07
VB	VB1	WBGene00010833	M03B6.1	0.686443	0.188	0.071	4.79564e-11	4.83545e-07
VB	VB1	WBGene00010488	endu-1	0.642093	0.139	0.043	5.06124e-11	5.10325e-07
VB	VB1	WBGene00007295	C04C11.1	0.60902	0.118	0.032	7.77935e-11	7.84391e-07
VB	VB1	WBGene00004274	rab-11.1	0.584111	0.425	0.248	8.00604e-11	8.07249e-07
VB	VB1	WBGene00000534	cpi-2	0.673889	0.498	0.326	8.02719e-11	8.09381e-07
VB	VB1	WBGene00004774	sem-5	0.731806	0.106	0.026	8.48633e-11	8.55677e-07
VB	VB1	WBGene00010796	clip-1	0.501643	0.683	0.489	8.59074e-11	8.66205e-07
VB	VB1	WBGene00000510	cka-2	0.455412	0.716	0.545	8.65422e-11	8.72605e-07
VB	VB1	WBGene00007216	C01A2.4	0.747946	0.156	0.054	1.10599e-10	1.11517e-06
VB	VB1	WBGene00000221	atf-4	0.735681	0.308	0.164	1.24881e-10	1.25918e-06
VB	VB1	WBGene00011433	pde-1	0.691175	0.296	0.152	1.4307e-10	1.44257e-06
VB	VB1	WBGene00000802	crt-1	0.694005	0.368	0.208	1.52217e-10	1.5348e-06
VB	VB1	WBGene00006321	sup-12	0.740042	0.127	0.039	1.86716e-10	1.88266e-06
VB	VB1	WBGene00022248	Y73B6BL.27	0.68555	0.264	0.129	3.03271e-10	3.05789e-06
VB	VB1	WBGene00019018	abts-3	0.640001	0.469	0.298	3.30746e-10	3.33491e-06
VB	VB1	WBGene00003920	par-5	0.487171	0.769	0.612	3.31112e-10	3.3386e-06
VB	VB1	WBGene00020917	W01B11.6	0.650232	0.387	0.23	4.13877e-10	4.17313e-06
VB	VB1	WBGene00011279	asd-1	0.724049	0.216	0.095	4.17023e-10	4.20485e-06
VB	VB1	WBGene00017900	F28E10.1	0.557187	0.43	0.259	5.61985e-10	5.6665e-06
VB	VB1	WBGene00000235	baf-1	0.667902	0.175	0.069	5.79143e-10	5.8395e-06
VB	VB1	WBGene00004489	rps-20	0.477474	0.531	0.342	6.83199e-10	6.88869e-06
VB	VB1	WBGene00018259	F41B4.3	0.662228	0.123	0.038	6.91964e-10	6.97707e-06
VB	VB1	WBGene00020294	T06F4.1	0.675708	0.279	0.142	1.22004e-09	1.23016e-05
VB	VB1	WBGene00000229	atp-2	0.574189	0.591	0.434	1.38292e-09	1.3944e-05
VB	VB1	WBGene00219275	Y39G10AR.32	0.562399	0.118	0.036	2.21704e-09	2.23544e-05
VB	VB1	WBGene00017644	exc-9	0.689591	0.113	0.034	2.37805e-09	2.39779e-05
VB	VB1	WBGene00011827	T19A6.1	0.583011	0.13	0.044	3.09969e-09	3.12542e-05
VB	VB1	WBGene00000207	asb-2	0.545621	0.293	0.157	3.4575e-09	3.48619e-05
VB	VB1	WBGene00003661	nhr-71	0.687518	0.245	0.124	4.71395e-09	4.75308e-05
VB	VB1	WBGene00004310	ras-1	0.589543	0.106	0.031	5.02913e-09	5.07088e-05
VB	VB1	WBGene00045392	F26D11.12	0.533498	0.103	0.03	5.75744e-09	5.80523e-05
VB	VB1	WBGene00020058	R13D11.4	0.642057	0.236	0.116	6.13726e-09	6.1882e-05
VB	VB1	WBGene00004426	rpl-14	0.494794	0.565	0.399	6.67334e-09	6.72873e-05
VB	VB1	WBGene00008582	F08G5.3	0.373224	0.885	0.828	7.76198e-09	7.8264e-05
VB	VB1	WBGene00012117	T28B11.1	0.683123	0.291	0.159	7.79724e-09	7.86196e-05
VB	VB1	WBGene00006062	stn-1	0.529663	0.375	0.226	7.82251e-09	7.88743e-05
VB	VB1	WBGene00008819	shw-1	0.51301	0.101	0.029	8.9646e-09	9.03901e-05
VB	VB1	WBGene00003989	pfn-1	0.60707	0.226	0.109	9.60797e-09	9.68771e-05
VB	VB1	WBGene00001945	his-71	0.438522	0.63	0.466	1.064e-08	0.000107283
VB	VB1	WBGene00013962	ZK287.1	0.480952	0.536	0.382	1.29522e-08	0.000130597
VB	VB1	WBGene00018164	sup-36	0.618291	0.166	0.069	1.46825e-08	0.000148044
VB	VB1	WBGene00019322	ahcy-1	0.489965	0.236	0.116	1.67775e-08	0.000169167
VB	VB1	WBGene00019944	R07G3.8	0.57377	0.149	0.059	1.73754e-08	0.000175196
VB	VB1	WBGene00011480	enpl-1	0.721894	0.248	0.132	1.84147e-08	0.000185675
VB	VB1	WBGene00020561	T19C3.3	0.266539	0.954	0.883	2.04281e-08	0.000205976
VB	VB1	WBGene00007385	atp-5	0.528226	0.45	0.294	2.14366e-08	0.000216146
VB	VB1	WBGene00016248	C30B5.7	0.577654	0.13	0.048	2.67963e-08	0.000270188
VB	VB1	WBGene00000834	cua-1	0.599779	0.118	0.041	3.38282e-08	0.00034109
VB	VB1	WBGene00018067	npr-7	0.545896	0.118	0.042	3.59527e-08	0.000362511
VB	VB1	WBGene00011955	cdka-1	0.416945	0.757	0.594	3.63927e-08	0.000366948
VB	VB1	WBGene00003964	pdi-3	0.642319	0.276	0.154	4.14903e-08	0.000418346
VB	VB1	WBGene00013859	ZC247.1	0.610886	0.209	0.102	4.40575e-08	0.000444232
VB	VB1	WBGene00001169	eef-1A.2	0.552841	0.363	0.223	4.51533e-08	0.000455281
VB	VB1	WBGene00016463	C35E7.11	0.545004	0.204	0.098	4.64416e-08	0.00046827
VB	VB1	WBGene00002007	hsp-3	0.638993	0.257	0.139	5.77072e-08	0.000581861
VB	VB1	WBGene00008940	F18H3.4	0.514522	0.123	0.045	8.16627e-08	0.000823405
VB	VB1	WBGene00006720	ubc-25	0.55957	0.288	0.159	9.09364e-08	0.000916912
VB	VB1	WBGene00011511	gpcp-2	0.561794	0.142	0.058	9.36851e-08	0.000944627
VB	VB1	WBGene00006796	unc-62	0.499509	0.654	0.519	9.41585e-08	0.0009494
VB	VB1	WBGene00000230	atp-3	0.51719	0.322	0.191	9.63619e-08	0.000971617
VB	VB1	WBGene00017075	nap-1	0.569894	0.135	0.054	1.19535e-07	0.00120527
VB	VB1	WBGene00017984	F32D1.5	0.483978	0.178	0.082	1.23518e-07	0.00124543
VB	VB1	WBGene00004425	rpl-13	0.439915	0.683	0.564	1.35148e-07	0.0013627
VB	VB1	WBGene00017121	cyc-2.1	0.451132	0.663	0.52	1.46987e-07	0.00148207
VB	VB1	WBGene00004302	ran-1	0.547214	0.276	0.157	1.62304e-07	0.00163651
VB	VB1	WBGene00020190	guk-1	0.532978	0.214	0.108	1.75056e-07	0.00176509
VB	VB1	WBGene00007055	tag-196	0.62702	0.13	0.053	1.97069e-07	0.00198705
VB	VB1	WBGene00012094	T27E9.2	0.473925	0.389	0.249	2.11338e-07	0.00213092
VB	VB1	WBGene00001008	dlk-1	0.491615	0.413	0.271	2.23264e-07	0.00225117
VB	VB1	WBGene00008588	F08G12.5	0.56252	0.139	0.058	2.28147e-07	0.00230041
VB	VB1	WBGene00006578	tli-1	0.578289	0.231	0.123	2.40321e-07	0.00242315
VB	VB1	WBGene00020572	rund-1	0.618375	0.209	0.108	2.41265e-07	0.00243267
VB	VB1	WBGene00008885	F16C3.1	0.436989	0.404	0.261	3.05114e-07	0.00307646
VB	VB1	WBGene00014031	ZK637.14	0.459569	0.108	0.039	3.76644e-07	0.0037977
VB	VB1	WBGene00004390	rnp-7	0.562849	0.392	0.262	4.80217e-07	0.00484203
VB	VB1	WBGene00001053	dop-2	0.634404	0.18	0.091	4.84941e-07	0.00488966
VB	VB1	WBGene00013379	Y62E10A.13	0.498808	0.541	0.401	5.33562e-07	0.00537991
VB	VB1	WBGene00001494	frm-8	0.414881	0.397	0.255	5.92741e-07	0.00597661
VB	VB1	WBGene00011273	R53.4	0.514177	0.534	0.397	6.04256e-07	0.00609272
VB	VB1	WBGene00011647	noca-1	0.480633	0.123	0.05	8.16645e-07	0.00823423
VB	VB1	WBGene00010507	K02E2.6	0.492365	0.317	0.196	9.96558e-07	0.0100483
VB	VB1	WBGene00004276	rab-14	0.487777	0.274	0.161	1.14067e-06	0.0115014
VB	VB1	WBGene00004109	stam-1	0.645187	0.137	0.061	1.24559e-06	0.0125592
VB	VB1	WBGene00011737	sqst-1	0.49422	0.32	0.201	1.24837e-06	0.0125873
VB	VB1	WBGene00018290	vps-60	0.500608	0.214	0.116	1.3883e-06	0.0139982
VB	VB1	WBGene00015330	C02B10.5	0.513872	0.111	0.044	1.40263e-06	0.0141428
VB	VB1	WBGene00001088	dpy-30	0.412615	0.267	0.156	1.47871e-06	0.0149098
VB	VB1	WBGene00010990	tceb-3	0.458012	0.151	0.071	1.4881e-06	0.0150045
VB	VB1	WBGene00016641	C44C1.1	0.576822	0.127	0.054	1.55271e-06	0.015656
VB	VB1	WBGene00007684	C18E9.4	0.348947	0.284	0.167	1.75377e-06	0.0176832
VB	VB1	WBGene00021771	spe-48	0.384033	0.166	0.08	1.79449e-06	0.0180939
VB	VB1	WBGene00017982	hpo-18	0.464228	0.37	0.243	2.27747e-06	0.0229638
VB	VB1	WBGene00021333	Y34D9A.8	0.444212	0.12	0.051	2.5265e-06	0.0254747
VB	VB1	WBGene00004136	pqn-51	0.575847	0.212	0.117	2.60065e-06	0.0262223
VB	VB1	WBGene00011303	R166.3	0.54012	0.175	0.09	2.88454e-06	0.0290848
VB	VB1	WBGene00016006	fln-2	0.403432	0.139	0.063	3.03174e-06	0.030569
VB	VB1	WBGene00008779	F14B4.1	0.547237	0.26	0.157	3.12219e-06	0.031481
VB	VB1	WBGene00002005	hsp-1	0.423142	0.543	0.4	3.15219e-06	0.0317835
VB	VB1	WBGene00015927	dyci-1	0.426331	0.137	0.063	3.24894e-06	0.032759
VB	VB1	WBGene00011059	R06C1.4	0.294581	0.786	0.654	3.29969e-06	0.0332708
VB	VB1	WBGene00003148	mbf-1	0.493647	0.171	0.086	3.56855e-06	0.0359817
VB	VB1	WBGene00015755	C14B9.10	0.397274	0.471	0.336	3.60435e-06	0.0363426
VB	VB1	WBGene00021331	glrx-10	0.72731	0.154	0.074	4.09044e-06	0.0412439
VB	VB1	WBGene00004432	rpl-20	0.40834	0.526	0.409	4.95806e-06	0.0499921
VB	VB10_11	WBGene00018188	F38E9.6	3.60405	0.624	0.001	7.67422e-196	7.73791e-192
VB	VB10_11	WBGene00003102	mab-5	2.82121	0.44	0.004	3.50325e-124	3.53233e-120
VB	VB10_11	WBGene00019712	rmh-1	2.39713	0.349	0.006	1.84059e-90	1.85587e-86
VB	VB10_11	WBGene00021614	Y47A7.2	2.87409	0.55	0.039	4.68598e-87	4.72487e-83
VB	VB10_11	WBGene00000857	cwn-1	2.13263	0.284	0.002	2.82009e-82	2.84349e-78
VB	VB10_11	WBGene00015590	bath-15	1.96363	0.239	0	2.76072e-76	2.78364e-72
VB	VB10_11	WBGene00044544	F26F12.8	2.90829	0.275	0.005	4.72391e-70	4.76311e-66
VB	VB10_11	WBGene00015591	cyk-7	1.92553	0.22	0.001	1.94375e-67	1.95988e-63
VB	VB10_11	WBGene00008522	nlp-59	2.93948	0.339	0.015	6.64034e-66	6.69545e-62
VB	VB10_11	WBGene00017361	F10E9.12	2.32858	0.202	0	1.14453e-64	1.15403e-60
VB	VB10_11	WBGene00020045	glb-23	1.88331	0.22	0.002	6.97692e-62	7.03483e-58
VB	VB10_11	WBGene00003747	nlp-9	2.39693	0.972	0.767	3.09484e-56	3.12053e-52
VB	VB10_11	WBGene00000059	acr-20	2.19286	0.193	0.001	7.81057e-56	7.8754e-52
VB	VB10_11	WBGene00219699	linc-22	2.16398	0.33	0.02	5.08824e-55	5.13048e-51
VB	VB10_11	WBGene00005616	srj-29	1.88437	0.211	0.004	2.25198e-54	2.27067e-50
VB	VB10_11	WBGene00015189	B0432.8	1.71514	0.174	0.001	6.82689e-53	6.88356e-49
VB	VB10_11	WBGene00013882	msa-1	2.12936	0.33	0.025	2.7442e-47	2.76698e-43
VB	VB10_11	WBGene00006746	unc-6	2.20275	0.661	0.15	2.53857e-44	2.55964e-40
VB	VB10_11	WBGene00001385	far-1	2.08313	0.917	0.364	3.8434e-43	3.8753e-39
VB	VB10_11	WBGene00009238	selt-1.2	1.7266	0.183	0.006	8.44011e-39	8.51016e-35
VB	VB10_11	WBGene00269429	H43I07.4	1.60662	0.229	0.014	9.22063e-38	9.29717e-34
VB	VB10_11	WBGene00009657	F43G6.4	2.12506	0.45	0.079	1.20985e-35	1.21989e-31
VB	VB10_11	WBGene00016570	gnrr-4	1.83602	0.477	0.097	9.94927e-33	1.00318e-28
VB	VB10_11	WBGene00018369	mig-39	1.46865	0.165	0.007	1.74767e-32	1.76218e-28
VB	VB10_11	WBGene00017394	cal-8	2.01202	0.33	0.045	2.2149e-32	2.23329e-28
VB	VB10_11	WBGene00012646	lron-10	2.00875	0.376	0.067	7.00147e-30	7.05959e-26
VB	VB10_11	WBGene00009333	zzz-1	1.33422	0.128	0.004	1.12157e-29	1.13088e-25
VB	VB10_11	WBGene00044389	C27D6.12	1.1807	0.119	0.003	8.9243e-29	8.99837e-25
VB	VB10_11	WBGene00016355	lact-5	1.88476	0.33	0.052	6.7872e-28	6.84354e-24
VB	VB10_11	WBGene00003056	lon-2	1.4462	0.156	0.009	1.59271e-26	1.60593e-22
VB	VB10_11	WBGene00018869	rfip-1	1.79275	0.606	0.198	1.42169e-25	1.43349e-21
VB	VB10_11	WBGene00021125	ccb-2	1.1687	0.138	0.007	3.45532e-25	3.484e-21
VB	VB10_11	WBGene00001457	flp-14	1.65103	0.165	0.013	6.59659e-24	6.65134e-20
VB	VB10_11	WBGene00019711	M01E11.2	1.60674	0.294	0.05	1.5077e-23	1.52021e-19
VB	VB10_11	WBGene00018376	F43C9.2	1.01404	0.963	0.874	1.52642e-23	1.53909e-19
VB	VB10_11	WBGene00001459	flp-16	1.48266	0.789	0.334	2.70639e-23	2.72886e-19
VB	VB10_11	WBGene00018172	F38B6.2	1.45345	0.936	0.82	1.08951e-22	1.09856e-18
VB	VB10_11	WBGene00002026	hsp-70	1.32489	0.908	0.561	6.00818e-22	6.05804e-18
VB	VB10_11	WBGene00008438	DH11.5	1.39447	0.853	0.479	3.81922e-21	3.85092e-17
VB	VB10_11	WBGene00006789	unc-54	0.942083	0.982	0.987	1.6646e-20	1.67842e-16
VB	VB10_11	WBGene00019290	K02A2.5	1.39508	0.174	0.02	2.37437e-19	2.39408e-15
VB	VB10_11	WBGene00008155	C47E12.12	1.71462	0.367	0.094	6.41219e-19	6.46541e-15
VB	VB10_11	WBGene00007862	kvs-2	1.43031	0.321	0.073	1.20297e-18	1.21296e-14
VB	VB10_11	WBGene00010722	K09E4.4	1.73154	0.523	0.18	1.55312e-18	1.56601e-14
VB	VB10_11	WBGene00013852	hhat-1	1.48407	0.193	0.028	1.09725e-17	1.10636e-13
VB	VB10_11	WBGene00011854	T20B3.14	1.96952	0.55	0.224	1.48284e-17	1.49514e-13
VB	VB10_11	WBGene00012016	inpp-1	1.42972	0.248	0.048	2.38309e-17	2.40287e-13
VB	VB10_11	WBGene00016265	trhr-1	1.29312	0.248	0.048	3.04622e-17	3.0715e-13
VB	VB10_11	WBGene00044007	ZK1320.13	1.38611	0.505	0.179	3.35975e-17	3.38763e-13
VB	VB10_11	WBGene00201158	F38B6.19	1.11014	0.128	0.012	1.06444e-16	1.07327e-12
VB	VB10_11	WBGene00008952	F19C6.3	1900-01-01 15:50:44	0.33	0.089	1.48514e-16	1.49747e-12
VB	VB10_11	WBGene00019765	M03F8.6	1.42995	0.312	0.078	1.61008e-16	1.62344e-12
VB	VB10_11	WBGene00002178	jnk-1	1.25339	0.679	0.337	4.25204e-16	4.28734e-12
VB	VB10_11	WBGene00023497	lin-15B	1.23352	0.761	0.502	6.14682e-16	6.19783e-12
VB	VB10_11	WBGene00001386	far-2	1.57033	0.257	0.055	8.37569e-16	8.44521e-12
VB	VB10_11	WBGene00019686	K12H6.6	1.41248	0.193	0.033	1.30823e-15	1.31909e-11
VB	VB10_11	WBGene00003759	nlp-21	0.634868	0.972	0.987	6.58641e-15	6.64107e-11
VB	VB10_11	WBGene00014848	VM106R.1	0.936905	0.927	0.794	7.86162e-15	7.92687e-11
VB	VB10_11	WBGene00045395	F09F9.5	0.826631	0.11	0.01	8.84032e-15	8.9137e-11
VB	VB10_11	WBGene00015423	C04E6.7	1.57891	0.294	0.077	1.24895e-14	1.25931e-10
VB	VB10_11	WBGene00023498	lin-15A	1.22763	0.798	0.512	1.38082e-14	1.39228e-10
VB	VB10_11	WBGene00012812	Y43F8B.1	1.17997	0.193	0.035	1.47561e-14	1.48786e-10
VB	VB10_11	WBGene00020051	mfsd-6	1.15196	0.725	0.524	6.20779e-13	6.25931e-09
VB	VB10_11	WBGene00011232	pck-2	1.56422	0.587	0.353	9.04397e-13	9.11903e-09
VB	VB10_11	WBGene00044485	Y54G2A.41	1.46987	0.266	0.077	3.55444e-12	3.58394e-08
VB	VB10_11	WBGene00014153	vab-23	1.06329	0.514	0.219	4.39136e-12	4.42781e-08
VB	VB10_11	WBGene00000952	del-1	1.34743	0.459	0.203	4.55205e-12	4.58983e-08
VB	VB10_11	WBGene00021152	mgl-3	1.4258	0.257	0.072	9.24655e-12	9.3233e-08
VB	VB10_11	WBGene00010475	K01F9.2	1.14147	0.303	0.098	2.87122e-11	2.89505e-07
VB	VB10_11	WBGene00044774	F16B3.3	1.22034	0.156	0.031	4.48911e-11	4.52637e-07
VB	VB10_11	WBGene00019994	cdh-1	1.59654	0.257	0.078	8.40641e-11	8.47619e-07
VB	VB10_11	WBGene00013195	Y54E2A.10	1.29791	0.596	0.344	1.09307e-10	1.10214e-06
VB	VB10_11	WBGene00001577	gem-4	1.30876	0.275	0.088	1.58484e-10	1.598e-06
VB	VB10_11	WBGene00009262	F30A10.3	1.23354	0.514	0.27	2.5148e-10	2.53568e-06
VB	VB10_11	WBGene00020506	dop-3	1.18281	0.44	0.202	4.27008e-10	4.30552e-06
VB	VB10_11	WBGene00006693	twk-43	0.827246	0.78	0.535	6.33637e-10	6.38896e-06
VB	VB10_11	WBGene00011681	T10B10.4	1.20388	0.55	0.319	6.46789e-10	6.52157e-06
VB	VB10_11	WBGene00020502	T14B4.8	1.2012	0.211	0.058	7.10228e-10	7.16123e-06
VB	VB10_11	WBGene00022227	Y73B3B.5	0.932244	0.11	0.018	1.17024e-09	1.17995e-05
VB	VB10_11	WBGene00019167	H06I04.1	1.33501	0.33	0.131	1.26684e-09	1.27735e-05
VB	VB10_11	WBGene00044667	ZK622.5	0.520463	0.927	0.795	5.17713e-09	5.2201e-05
VB	VB10_11	WBGene00019871	R04E5.8	1.58432	0.248	0.083	5.35978e-09	5.40427e-05
VB	VB10_11	WBGene00012962	dmsr-5	1.03491	0.202	0.058	5.9421e-09	5.99142e-05
VB	VB10_11	WBGene00200518	F38B6.17	0.635224	0.826	0.606	7.50128e-09	7.56354e-05
VB	VB10_11	WBGene00017663	F21D12.3	0.966424	0.606	0.407	1.77208e-08	0.000178679
VB	VB10_11	WBGene00013959	ZK265.7	1.05884	0.275	0.102	2.21443e-08	0.000223281
VB	VB10_11	WBGene00015691	viln-1	0.924103	0.119	0.024	2.37981e-08	0.000239957
VB	VB10_11	WBGene00008666	F10G8.8	1.1434	0.229	0.079	3.49014e-08	0.000351911
VB	VB10_11	WBGene00015803	C15H9.9	1.22708	0.339	0.155	9.40319e-08	0.000948124
VB	VB10_11	WBGene00015619	C08G9.1	0.817062	0.716	0.573	1.26964e-07	0.00128017
VB	VB10_11	WBGene00006580	tlp-1	1.09853	0.303	0.13	1.70089e-07	0.001715
VB	VB10_11	WBGene00006696	twk-46	1.00652	0.266	0.108	2.25132e-07	0.00227001
VB	VB10_11	WBGene00011392	sbt-1	0.412002	0.972	0.967	3.29178e-07	0.0033191
VB	VB10_11	WBGene00015539	C06E7.2	0.995442	0.193	0.064	3.98058e-07	0.00401362
VB	VB10_11	WBGene00004409	rla-1	1.00405	0.385	0.198	6.38681e-07	0.00643983
VB	VB10_11	WBGene00011755	T13H5.1	1.03825	0.45	0.27	7.50063e-07	0.00756289
VB	VB10_11	WBGene00017671	pgal-1	0.655801	0.872	0.811	1.0647e-06	0.0107354
VB	VB10_11	WBGene00016237	C29H12.6	1.0072	0.367	0.191	1.62333e-06	0.016368
VB	VB10_11	WBGene00006508	tns-1	0.957811	0.367	0.202	2.24474e-06	0.0226337
VB	VB10_11	WBGene00009483	F36G3.2	1.04742	0.312	0.15	2.44087e-06	0.0246113
VB	VB10_11	WBGene00003565	ncs-3	0.653929	0.11	0.027	2.60413e-06	0.0262575
VB	VB10_11	WBGene00017979	F32B5.6	1.17539	0.367	0.199	4.11695e-06	0.0415112
VB	VB2	WBGene00013665	hlh-32	5.2972	0.968	0.006	2.078e-303	2.09525e-299
VB	VB2	WBGene00001961	hlh-17	5.73322	0.968	0.009	8.09462e-302	8.16181e-298
VB	VB2	WBGene00001461	flp-18	1.96434	0.998	0.909	4.45343e-174	4.49039e-170
VB	VB2	WBGene00019488	K07D4.9	2.66292	0.971	0.319	3.11788e-172	3.14376e-168
VB	VB2	WBGene00016072	C24H12.2	3.03071	0.612	0.021	5.37234e-156	5.41693e-152
VB	VB2	WBGene00001454	flp-11	2.13096	0.943	0.377	5.92244e-132	5.9716e-128
VB	VB2	WBGene00010982	flp-32	2.11774	0.909	0.306	8.97655e-124	9.05106e-120
VB	VB2	WBGene00077775	nlp-58	1.69527	0.99	0.485	6.04411e-122	6.09428e-118
VB	VB2	WBGene00002266	lec-3	2.36429	0.72	0.151	1.01445e-107	1.02287e-103
VB	VB2	WBGene00004341	rfl-1	2.32967	0.622	0.103	6.05517e-100	6.10542e-96
VB	VB2	WBGene00017042	D2007.2	2.24097	0.627	0.105	5.19681e-99	5.23995e-95
VB	VB2	WBGene00020690	T22E5.1	1.79184	0.953	0.453	7.28311e-99	7.34356e-95
VB	VB2	WBGene00016237	C29H12.6	2.08591	0.56	0.073	2.44783e-96	2.46814e-92
VB	VB2	WBGene00022823	ZK813.4	2.18297	0.541	0.071	2.72217e-94	2.74477e-90
VB	VB2	WBGene00009540	hlh-31	2.25838	0.356	0.005	2.65865e-92	2.68071e-88
VB	VB2	WBGene00019361	clik-3	2.30935	0.528	0.074	6.24536e-89	6.2972e-85
VB	VB2	WBGene00000175	aqp-7	1.18246	0.941	0.721	4.63967e-73	4.67818e-69
VB	VB2	WBGene00011854	T20B3.14	1.6825	0.577	0.127	4.11891e-70	4.15309e-66
VB	VB2	WBGene00007951	dmsr-8	1.93425	0.418	0.06	1.38317e-65	1.39465e-61
VB	VB2	WBGene00008745	F13E6.1	1.6832	0.69	0.248	1.79599e-64	1.8109e-60
VB	VB2	WBGene00020556	pamn-1	1.60446	0.663	0.221	1.36359e-63	1.37491e-59
VB	VB2	WBGene00304812	ZK380.6	2.67068	0.673	0.316	1.76136e-58	1.77598e-54
VB	VB2	WBGene00007219	nlp-38	1.04031	0.948	0.536	2.42342e-57	2.44354e-53
VB	VB2	WBGene00013603	soem-1	1.16425	0.752	0.307	1.29842e-52	1.3092e-48
VB	VB2	WBGene00009780	F46C5.4	1.50995	0.275	0.024	8.69079e-51	8.76292e-47
VB	VB2	WBGene00012035	T26C5.5	0.910814	0.973	0.806	9.8245e-50	9.90605e-46
VB	VB2	WBGene00006985	zig-8	1.16299	0.764	0.358	3.92125e-47	3.9538e-43
VB	VB2	WBGene00006681	twk-29	0.836165	0.973	0.672	8.92204e-47	8.99609e-43
VB	VB2	WBGene00007176	kcnl-1	1.57983	0.327	0.052	9.26124e-47	9.3381e-43
VB	VB2	WBGene00022251	blos-2	0.950262	0.931	0.775	3.38386e-46	3.41194e-42
VB	VB2	WBGene00016044	C24B5.1	1.30466	0.708	0.331	1.37041e-45	1.38179e-41
VB	VB2	WBGene00020561	T19C3.3	0.702487	0.985	0.872	3.04274e-45	3.06799e-41
VB	VB2	WBGene00044643	H17B01.5	1.47811	0.199	0.007	4.97171e-45	5.01297e-41
VB	VB2	WBGene00017389	lgc-38	1.57739	0.479	0.146	3.62491e-44	3.655e-40
VB	VB2	WBGene00014035	seb-2	1.53225	0.192	0.006	4.31951e-44	4.35536e-40
VB	VB2	WBGene00219950	F46A8.13	1.0165	0.904	0.579	1.35932e-43	1.3706e-39
VB	VB2	WBGene00018009	dhhc-3	1.46811	0.45	0.13	1.378e-42	1.38944e-38
VB	VB2	WBGene00011888	cutl-15	1.12827	0.686	0.289	4.06993e-42	4.10371e-38
VB	VB2	WBGene00007353	C06A1.2	1.18547	0.698	0.342	5.16182e-42	5.20466e-38
VB	VB2	WBGene00077526	C25A1.16	1.51152	0.287	0.045	3.86426e-41	3.89634e-37
VB	VB2	WBGene00011345	dma-1	1.28127	0.278	0.042	6.46436e-39	6.51801e-35
VB	VB2	WBGene00017580	lgc-4	1.60473	0.314	0.065	8.01251e-39	8.07901e-35
VB	VB2	WBGene00011315	mbr-1	1.36819	0.435	0.128	1.00858e-38	1.01695e-34
VB	VB2	WBGene00009158	F26E4.3	1.3092	0.403	0.106	7.7567e-38	7.82108e-34
VB	VB2	WBGene00000980	dhs-17	1.01859	0.73	0.383	1.36657e-36	1.37791e-32
VB	VB2	WBGene00017980	F32B5.7	1.21344	0.585	0.239	2.41607e-36	2.43613e-32
VB	VB2	WBGene00003687	nhr-97	1.24806	0.155	0.005	2.97062e-35	2.99527e-31
VB	VB2	WBGene00004131	pqn-44	0.51456	0.998	0.917	1.64808e-34	1.66176e-30
VB	VB2	WBGene00012073	cpd-2	1.2661	0.364	0.099	1.90207e-33	1.91785e-29
VB	VB2	WBGene00020426	T10H10.2	1.23099	0.16	0.009	4.92284e-33	4.9637e-29
VB	VB2	WBGene00018701	pccb-1	0.827865	0.857	0.598	1.05537e-32	1.06413e-28
VB	VB2	WBGene00011884	enol-1	0.479823	0.993	0.957	2.40856e-32	2.42856e-28
VB	VB2	WBGene00013455	ssu-2	1.24421	0.376	0.113	4.87578e-32	4.91624e-28
VB	VB2	WBGene00020324	T07F12.4	0.933946	0.754	0.456	1.99931e-31	2.0159e-27
VB	VB2	WBGene00000060	acr-21	1.3098	0.253	0.049	2.8039e-31	2.82717e-27
VB	VB2	WBGene00001450	flp-7	1.0127	0.128	0.003	8.58767e-31	8.65895e-27
VB	VB2	WBGene00008551	lgc-36	1.0761	0.44	0.149	1.63785e-30	1.65144e-26
VB	VB2	WBGene00011317	T01C1.4	0.934998	0.747	0.443	2.14486e-30	2.16266e-26
VB	VB2	WBGene00009579	arrd-6	1.08256	0.386	0.119	2.23009e-30	2.2486e-26
VB	VB2	WBGene00003165	mec-1	0.881837	0.84	0.62	2.51961e-29	2.54053e-25
VB	VB2	WBGene00010449	K01A11.1	0.996555	0.528	0.237	6.62936e-29	6.68438e-25
VB	VB2	WBGene00003173	mec-9	1.12572	0.526	0.24	7.26079e-29	7.32105e-25
VB	VB2	WBGene00002991	lin-2	0.900939	0.612	0.306	2.39077e-27	2.41061e-23
VB	VB2	WBGene00016679	C45G9.8	0.965873	0.587	0.29	3.18752e-27	3.21398e-23
VB	VB2	WBGene00003808	npr-2	1.21933	0.233	0.048	3.2502e-27	3.27718e-23
VB	VB2	WBGene00023408	cex-2	1.15983	0.135	0.009	3.90023e-27	3.9326e-23
VB	VB2	WBGene00009635	F42F12.3	1.0759	0.106	0.001	4.24005e-27	4.27524e-23
VB	VB2	WBGene00044029	C05D12.7	1.19276	0.219	0.041	4.25509e-27	4.2904e-23
VB	VB2	WBGene00001517	gar-1	1.15459	0.251	0.056	7.25088e-27	7.31106e-23
VB	VB2	WBGene00044477	F49F1.14	1.51712	0.27	0.074	3.62977e-26	3.6599e-22
VB	VB2	WBGene00009100	rgef-1	0.825619	0.646	0.338	6.10337e-26	6.15403e-22
VB	VB2	WBGene00011678	T10B9.9	1.02899	0.403	0.147	1.24909e-25	1.25946e-21
VB	VB2	WBGene00020314	T07E3.3	1.06762	0.189	0.032	2.35596e-25	2.37552e-21
VB	VB2	WBGene00018491	mdh-1	0.761462	0.818	0.601	3.25121e-25	3.2782e-21
VB	VB2	WBGene00001374	exp-2	1.02917	0.275	0.074	3.81979e-25	3.8515e-21
VB	VB2	WBGene00013934	ZK131.11	1.06818	0.219	0.044	4.02925e-25	4.0627e-21
VB	VB2	WBGene00044156	Y66C5A.1	0.923529	0.123	0.008	1.44565e-24	1.45765e-20
VB	VB2	WBGene00000069	acy-2	1.15338	0.167	0.026	1.02179e-23	1.03027e-19
VB	VB2	WBGene00044791	bnc-1	0.73689	0.737	0.407	1.41529e-23	1.42703e-19
VB	VB2	WBGene00008644	F10C2.3	1.00065	0.206	0.042	1.68582e-23	1.69982e-19
VB	VB2	WBGene00000040	aco-1	1.06829	0.14	0.016	6.72313e-23	6.77893e-19
VB	VB2	WBGene00006459	tag-89	0.939284	0.432	0.187	1.47665e-22	1.48891e-18
VB	VB2	WBGene00008693	F11C1.4	1.08436	0.238	0.061	1.8994e-22	1.91516e-18
VB	VB2	WBGene00006814	unc-82	1.04514	0.283	0.086	2.78544e-22	2.80856e-18
VB	VB2	WBGene00044077	pacs-1	0.783963	0.553	0.29	1.73955e-21	1.75398e-17
VB	VB2	WBGene00002176	jip-1	0.948362	0.538	0.297	2.09881e-21	2.11623e-17
VB	VB2	WBGene00006702	ubc-3	0.874585	0.312	0.109	6.89879e-21	6.95605e-17
VB	VB2	WBGene00003961	pct-1	0.799664	0.585	0.332	1.28133e-20	1.29197e-16
VB	VB2	WBGene00020185	pgk-1	0.770995	0.646	0.387	2.15625e-20	2.17415e-16
VB	VB2	WBGene00021439	ckr-2	0.964134	0.501	0.263	3.42723e-20	3.45567e-16
VB	VB2	WBGene00003243	mig-10	0.990234	0.231	0.065	5.96813e-20	6.01767e-16
VB	VB2	WBGene00001615	glr-4	1.03614	0.224	0.062	6.30263e-20	6.35494e-16
VB	VB2	WBGene00009180	nurf-1	1.50348	0.452	0.254	1.53193e-19	1.54465e-15
VB	VB2	WBGene00010146	glb-19	0.788516	0.13	0.018	1.85254e-19	1.86792e-15
VB	VB2	WBGene00018219	F40A3.4	0.906085	0.553	0.311	2.14176e-19	2.15953e-15
VB	VB2	WBGene00010888	dlc-2	0.982218	0.206	0.054	3.18132e-19	3.20772e-15
VB	VB2	WBGene00000006	aat-5	1.01334	0.3	0.11	4.39812e-19	4.43463e-15
VB	VB2	WBGene00013379	Y62E10A.13	0.753404	0.629	0.37	4.54007e-19	4.57776e-15
VB	VB2	WBGene00008885	F16C3.1	0.858291	0.469	0.239	7.44159e-19	7.50335e-15
VB	VB2	WBGene00016071	C24H12.1	0.941174	0.113	0.013	9.11201e-19	9.18764e-15
VB	VB2	WBGene00006970	zag-1	0.803325	0.587	0.331	9.35058e-19	9.42819e-15
VB	VB2	WBGene00012009	T25B9.3	1.00628	0.391	0.176	1.09838e-18	1.10749e-14
VB	VB2	WBGene00016817	C50E3.6	0.873755	0.442	0.221	2.69801e-18	2.7204e-14
VB	VB2	WBGene00015729	C13A10.2	0.537627	0.885	0.694	3.29741e-18	3.32478e-14
VB	VB2	WBGene00015743	soap-1	0.737771	0.592	0.352	5.14395e-18	5.18664e-14
VB	VB2	WBGene00009717	dep-1	0.857864	0.199	0.055	2.33675e-17	2.35615e-13
VB	VB2	WBGene00013273	2023-03-05	0.626103	0.695	0.465	2.76422e-17	2.78717e-13
VB	VB2	WBGene00002231	knl-1	0.93918	0.174	0.042	3.41447e-17	3.44281e-13
VB	VB2	WBGene00006462	svh-5	0.815158	0.297	0.113	4.68583e-17	4.72472e-13
VB	VB2	WBGene00020712	ckr-1	0.710288	0.509	0.277	4.94064e-17	4.98165e-13
VB	VB2	WBGene00004923	snt-3	0.738798	0.469	0.243	2.49175e-16	2.51243e-12
VB	VB2	WBGene00001189	egl-21	0.480978	0.897	0.797	4.7196e-16	4.75878e-12
VB	VB2	WBGene00002262	ldh-1	0.449133	0.907	0.823	6.35413e-16	6.40687e-12
VB	VB2	WBGene00020689	npr-12	0.869996	0.177	0.048	6.39191e-16	6.44496e-12
VB	VB2	WBGene00010828	M02B1.3	0.822013	0.359	0.166	7.57992e-16	7.64283e-12
VB	VB2	WBGene00022766	cblc-1	0.821645	0.526	0.303	8.00569e-16	8.07214e-12
VB	VB2	WBGene00013534	acr-24	0.901811	0.285	0.115	1.17834e-15	1.18812e-11
VB	VB2	WBGene00019873	arrd-26	0.681494	0.496	0.277	1.2861e-15	1.29677e-11
VB	VB2	WBGene00011352	rskn-1	0.525296	0.83	0.638	1.695e-15	1.70906e-11
VB	VB2	WBGene00003907	paf-2	0.770114	0.491	0.283	1.32909e-14	1.34012e-10
VB	VB2	WBGene00006505	lagr-1	0.746645	0.118	0.023	1.64442e-14	1.65807e-10
VB	VB2	WBGene00009692	F44E5.5	0.671403	0.808	0.641	1.80615e-14	1.82114e-10
VB	VB2	WBGene00003386	mod-1	0.765955	0.16	0.044	3.56984e-14	3.59947e-10
VB	VB2	WBGene00016162	crh-2	0.822916	0.253	0.1	4.68159e-14	4.72045e-10
VB	VB2	WBGene00008997	lgc-31	0.548802	0.705	0.472	5.3124e-14	5.35649e-10
VB	VB2	WBGene00007860	rilp-1	0.585692	0.651	0.436	8.4349e-14	8.50491e-10
VB	VB2	WBGene00017864	pcca-1	0.618625	0.641	0.428	1.23807e-13	1.24835e-09
VB	VB2	WBGene00001512	gab-1	0.612888	0.506	0.302	2.25417e-13	2.27288e-09
VB	VB2	WBGene00011382	dop-5	0.693535	0.312	0.139	2.43978e-13	2.46003e-09
VB	VB2	WBGene00019479	K07C11.7	0.33281	0.961	0.917	4.06763e-13	4.10139e-09
VB	VB2	WBGene00006306	sue-1	0.797171	0.337	0.165	4.36951e-13	4.40578e-09
VB	VB2	WBGene00008183	rin-1	0.851602	0.179	0.059	6.13176e-13	6.18265e-09
VB	VB2	WBGene00235387	W04C9.8	0.731098	0.204	0.073	8.03322e-13	8.0999e-09
VB	VB2	WBGene00011996	T24F1.4	0.578237	0.577	0.372	8.42644e-13	8.49637e-09
VB	VB2	WBGene00008589	nlp-57	0.713741	0.145	0.041	1.34412e-12	1.35527e-08
VB	VB2	WBGene00012282	W05E10.5	0.682852	0.125	0.031	1.55852e-12	1.57146e-08
VB	VB2	WBGene00001669	gpa-7	0.698195	0.17	0.054	2.06093e-12	2.07804e-08
VB	VB2	WBGene00003175	mec-12	0.297241	0.983	0.95	2.30115e-12	2.32024e-08
VB	VB2	WBGene00000775	cpin-1	0.732027	0.337	0.169	2.37865e-12	2.39839e-08
VB	VB2	WBGene00021382	Y37F4.1	0.559302	0.521	0.316	2.41096e-12	2.43097e-08
VB	VB2	WBGene00019207	fgt-1	0.720076	0.383	0.206	2.55189e-12	2.57307e-08
VB	VB2	WBGene00006712	ubc-17	0.686475	0.143	0.041	4.76443e-12	4.80397e-08
VB	VB2	WBGene00194905	Y53F4B.51	0.371111	0.894	0.802	5.28882e-12	5.33272e-08
VB	VB2	WBGene00022014	Y61A9LA.1	0.727043	0.256	0.111	6.46596e-12	6.51963e-08
VB	VB2	WBGene00020935	fnci-1	0.751807	0.162	0.053	1.35898e-11	1.37026e-07
VB	VB2	WBGene00000102	akt-1	0.655842	0.305	0.154	1.6486e-11	1.66228e-07
VB	VB2	WBGene00018700	lmd-3	0.69951	0.472	0.3	1.77161e-11	1.78632e-07
VB	VB2	WBGene00000140	anc-1	0.540552	0.536	0.34	1.91737e-11	1.93329e-07
VB	VB2	WBGene00198393	K03A1.10	0.732548	0.106	0.024	2.16062e-11	2.17856e-07
VB	VB2	WBGene00019525	K08D9.4	0.739146	0.179	0.065	2.5825e-11	2.60394e-07
VB	VB2	WBGene00016006	fln-2	0.853043	0.16	0.056	3.90242e-11	3.93481e-07
VB	VB2	WBGene00010796	clip-1	0.462302	0.686	0.49	5.25018e-11	5.29375e-07
VB	VB2	WBGene00019211	H18N23.2	0.648444	0.297	0.148	6.52489e-11	6.57904e-07
VB	VB2	WBGene00014202	mmcm-1	0.658739	0.314	0.164	6.76673e-11	6.8229e-07
VB	VB2	WBGene00004449	rpl-35	0.422991	0.752	0.572	7.12699e-11	7.18614e-07
VB	VB2	WBGene00001172	egl-3	0.441641	0.833	0.71	8.27058e-11	8.33922e-07
VB	VB2	WBGene00009306	maph-1.1	0.701877	0.307	0.16	1.27634e-10	1.28693e-06
VB	VB2	WBGene00002261	ldb-1	0.658879	0.256	0.12	1.60193e-10	1.61522e-06
VB	VB2	WBGene00014210	ZK1067.4	0.624582	0.231	0.101	1.9871e-10	2.00359e-06
VB	VB2	WBGene00019170	H06I04.6	0.64857	0.464	0.294	1.99339e-10	2.00994e-06
VB	VB2	WBGene00015744	C13F10.5	0.664624	0.187	0.074	2.62104e-10	2.6428e-06
VB	VB2	WBGene00018424	pgph-2	0.81229	0.13	0.041	3.40699e-10	3.43527e-06
VB	VB2	WBGene00012180	W01D2.3	0.76969	0.111	0.031	4.52701e-10	4.56459e-06
VB	VB2	WBGene00010174	F56H9.2	0.514901	0.162	0.058	4.65415e-10	4.69278e-06
VB	VB2	WBGene00022745	ZK470.2	0.560773	0.622	0.449	4.83559e-10	4.87572e-06
VB	VB2	WBGene00019381	K04C2.3	0.699782	0.111	0.031	5.5005e-10	5.54616e-06
VB	VB2	WBGene00018736	F53B1.3	0.597083	0.111	0.031	5.62802e-10	5.67473e-06
VB	VB2	WBGene00022815	asic-1	0.408856	0.44	0.244	6.28428e-10	6.33644e-06
VB	VB2	WBGene00003916	par-1	0.534364	0.587	0.399	6.51788e-10	6.57198e-06
VB	VB2	WBGene00001475	fmi-1	0.654392	0.115	0.033	6.97408e-10	7.03196e-06
VB	VB2	WBGene00019466	tos-1	0.276885	0.956	0.902	7.03163e-10	7.08999e-06
VB	VB2	WBGene00012274	W05B5.1	0.474555	0.516	0.346	7.6415e-10	7.70492e-06
VB	VB2	WBGene00018523	lact-1	0.662304	0.332	0.182	1.01816e-09	1.02661e-05
VB	VB2	WBGene00003238	mig-1	0.48535	0.428	0.248	1.32356e-09	1.33455e-05
VB	VB2	WBGene00018654	F49H12.3	0.607564	0.143	0.05	1.43126e-09	1.44314e-05
VB	VB2	WBGene00003630	nhr-40	0.618583	0.396	0.239	1.67633e-09	1.69025e-05
VB	VB2	WBGene00003739	nlp-1	0.446777	0.287	0.145	1.70637e-09	1.72053e-05
VB	VB2	WBGene00022129	lron-11	0.570019	0.143	0.05	1.87412e-09	1.88967e-05
VB	VB2	WBGene00020249	T05C1.2	0.495932	0.192	0.08	2.52504e-09	2.546e-05
VB	VB2	WBGene00006815	unc-83	0.740168	0.278	0.147	2.95824e-09	2.9828e-05
VB	VB2	WBGene00011259	miz-1	0.43491	0.592	0.429	3.65554e-09	3.68588e-05
VB	VB2	WBGene00012717	Y39E4B.6	0.481413	0.634	0.457	5.30817e-09	5.35223e-05
VB	VB2	WBGene00011014	hpo-30	0.60158	0.199	0.089	5.84134e-09	5.88982e-05
VB	VB2	WBGene00019757	memb-2	0.551597	0.206	0.093	6.43847e-09	6.49191e-05
VB	VB2	WBGene00015813	thoc-2	0.582247	0.201	0.091	1.00464e-08	0.000101298
VB	VB2	WBGene00003072	lrp-2	0.683741	0.16	0.066	1.39296e-08	0.000140453
VB	VB2	WBGene00023520	oig-5	0.352228	0.848	0.782	1.58973e-08	0.000160293
VB	VB2	WBGene00015938	anat-1	0.622413	0.314	0.182	2.2071e-08	0.000222542
VB	VB2	WBGene00000793	crh-1	0.694335	0.165	0.07	2.48901e-08	0.000250967
VB	VB2	WBGene00010827	M02B1.2	0.424134	0.155	0.062	2.58171e-08	0.000260313
VB	VB2	WBGene00219559	linc-5	0.444487	0.295	0.162	3.40238e-08	0.000343062
VB	VB2	WBGene00010191	dmsr-1	0.654959	0.258	0.139	3.48867e-08	0.000351763
VB	VB2	WBGene00044467	R05C11.4	0.322286	0.568	0.382	4.00304e-08	0.000403627
VB	VB2	WBGene00019888	btbd-10	0.646778	0.204	0.098	4.58281e-08	0.000462085
VB	VB2	WBGene00013577	Y76A2B.5	0.462662	0.545	0.386	4.61545e-08	0.000465376
VB	VB2	WBGene00006776	unc-40	0.625585	0.135	0.052	5.04977e-08	0.000509168
VB	VB2	WBGene00013898	ZC443.3	0.428574	0.496	0.333	5.57331e-08	0.000561957
VB	VB2	WBGene00011681	T10B10.4	0.486319	0.45	0.293	7.05614e-08	0.00071147
VB	VB2	WBGene00000092	ags-3	0.376836	0.504	0.333	7.46275e-08	0.000752469
VB	VB2	WBGene00000518	ckk-1	0.5392	0.226	0.114	7.74529e-08	0.000780957
VB	VB2	WBGene00010060	F54E4.4	0.37624	0.506	0.338	9.34075e-08	0.000941828
VB	VB2	WBGene00003613	nhr-14	0.557218	0.145	0.059	1.07309e-07	0.00108199
VB	VB2	WBGene00009177	F26H9.5	0.439858	0.437	0.281	1.16942e-07	0.00117913
VB	VB2	WBGene00012850	Y44A6C.1	0.553194	0.201	0.099	1.26621e-07	0.00127672
VB	VB2	WBGene00019753	M03E7.1	0.44963	0.329	0.191	1.42262e-07	0.00143443
VB	VB2	WBGene00001404	fbp-1	0.570859	0.15	0.064	1.52983e-07	0.00154253
VB	VB2	WBGene00003378	mml-1	0.585408	0.16	0.071	1.65803e-07	0.00167179
VB	VB2	WBGene00013859	ZC247.1	0.62577	0.206	0.104	1.6704e-07	0.00168426
VB	VB2	WBGene00008110	C46C2.2	0.496586	0.445	0.301	1.73904e-07	0.00175348
VB	VB2	WBGene00001052	dop-1	0.566146	0.339	0.21	1.74336e-07	0.00175783
VB	VB2	WBGene00008656	lron-5	0.479565	0.459	0.303	1.77058e-07	0.00178528
VB	VB2	WBGene00001488	frm-1	0.269729	0.902	0.799	1.86436e-07	0.00187983
VB	VB2	WBGene00006496	cgef-1	0.611639	0.189	0.092	1.97351e-07	0.00198989
VB	VB2	WBGene00004913	snn-1	0.496736	0.361	0.226	2.0937e-07	0.00211108
VB	VB2	WBGene00019069	lgc-30	0.50991	0.155	0.068	2.79963e-07	0.00282287
VB	VB2	WBGene00044401	Y55B1BR.6	0.377473	0.695	0.541	2.91636e-07	0.00294056
VB	VB2	WBGene00006780	unc-44	0.299678	0.771	0.619	3.37039e-07	0.00339836
VB	VB2	WBGene00017663	F21D12.3	0.442288	0.536	0.38	3.88454e-07	0.00391679
VB	VB2	WBGene00016641	C44C1.1	0.513323	0.13	0.054	4.58454e-07	0.00462259
VB	VB2	WBGene00012125	T28D6.5	0.277737	0.855	0.734	5.02441e-07	0.00506611
VB	VB2	WBGene00016248	C30B5.7	0.551192	0.125	0.05	5.61336e-07	0.00565996
VB	VB2	WBGene00003600	nhr-1	0.386147	0.408	0.263	6.77646e-07	0.00683271
VB	VB2	WBGene00001520	gas-1	0.620199	0.152	0.07	8.56377e-07	0.00863484
VB	VB2	WBGene00004147	larp-5	0.490808	0.43	0.295	8.72671e-07	0.00879914
VB	VB2	WBGene00006657	twk-2	0.613046	0.206	0.109	8.81251e-07	0.00888565
VB	VB2	WBGene00008666	F10G8.8	0.347455	0.15	0.068	1.07229e-06	0.0108119
VB	VB2	WBGene00010976	R02D5.1	0.441349	0.108	0.041	1.07374e-06	0.0108266
VB	VB2	WBGene00019657	K11G12.6	0.563755	0.157	0.075	1.47196e-06	0.0148418
VB	VB2	WBGene00022233	ipla-6	0.635649	0.145	0.066	1.50845e-06	0.0152097
VB	VB2	WBGene00004895	smu-1	0.343659	0.187	0.093	1.53404e-06	0.0154677
VB	VB2	WBGene00011217	R10E11.5	0.430707	0.342	0.217	1.63492e-06	0.0164849
VB	VB2	WBGene00022623	ZC487.1	0.420544	0.103	0.039	1.77169e-06	0.0178639
VB	VB2	WBGene00017565	ddo-2	0.647925	0.135	0.059	1.8112e-06	0.0182623
VB	VB2	WBGene00016977	akap-1	0.409825	0.3	0.177	1.9836e-06	0.0200006
VB	VB2	WBGene00013159	Y53F4B.12	0.454021	0.371	0.243	2.09426e-06	0.0211164
VB	VB2	WBGene00003588	nex-1	0.489982	0.206	0.11	2.23165e-06	0.0225017
VB	VB2	WBGene00195073	F02E11.7	0.482689	0.189	0.098	2.25033e-06	0.0226901
VB	VB2	WBGene00011629	T08G11.1	0.436371	0.229	0.126	2.44027e-06	0.0246053
VB	VB2	WBGene00019001	ipgm-1	0.332657	0.695	0.566	2.44538e-06	0.0246568
VB	VB2	WBGene00004213	ptp-1	0.416736	0.167	0.082	2.57733e-06	0.0259872
VB	VB2	WBGene00018018	F33G12.6	0.378639	0.238	0.134	2.62077e-06	0.0264252
VB	VB2	WBGene00013317	Y57G11C.22	0.429808	0.469	0.338	2.62182e-06	0.0264358
VB	VB2	WBGene00009691	F44E5.4	0.366275	0.693	0.582	2.70603e-06	0.0272849
VB	VB2	WBGene00006468	rhgf-1	0.424161	0.373	0.248	3.03247e-06	0.0305764
VB	VB2	WBGene00001145	eat-16	0.311276	0.634	0.482	3.50541e-06	0.035345
VB	VB2	WBGene00013497	hex-5	0.534996	0.187	0.099	3.84388e-06	0.0387578
VB	VB2	WBGene00018067	npr-7	0.500754	0.111	0.045	3.90912e-06	0.0394157
VB	VB2	WBGene00020023	frpr-16	0.404105	0.138	0.063	4.46003e-06	0.0449705
VB	VB2	WBGene00022648	ZK54.3	0.297069	0.555	0.392	4.59794e-06	0.0463611
VB	VB2	WBGene00000501	cho-1	0.410257	0.582	0.46	4.78773e-06	0.0482747
VB	VB3	WBGene00044921	F53C11.9	3.28024	0.595	0.012	1.10002e-105	1.10915e-101
VB	VB3	WBGene00017714	F22F1.2	3.44407	0.568	0.03	1.97748e-58	1.99389e-54
VB	VB3	WBGene00001820	ham-1	1.68498	0.189	0.004	1.49974e-33	1.51219e-29
VB	VB3	WBGene00003933	pat-9	2.04486	0.243	0.012	3.92391e-26	3.95648e-22
VB	VB3	WBGene00010831	M02G9.2	1.04607	0.135	0.003	3.25999e-25	3.28705e-21
VB	VB3	WBGene00008155	C47E12.12	1.85334	0.541	0.103	1.04116e-16	1.0498e-12
VB	VB3	WBGene00020249	T05C1.2	1.682	0.514	0.1	5.21892e-16	5.26224e-12
VB	VB3	WBGene00009158	F26E4.3	1.82309	0.622	0.175	1.04404e-13	1.0527e-09
VB	VB3	WBGene00012113	T28B8.1	1.71943	0.73	0.249	1.39025e-13	1.40179e-09
VB	VB3	WBGene00019904	twk-49	1.28278	0.973	0.701	1.87687e-12	1.89244e-08
VB	VB3	WBGene00009014	F21D5.9	1.76684	0.514	0.147	2.89951e-11	2.92358e-07
VB	VB3	WBGene00011794	nep-21	1.61904	0.541	0.159	1.67768e-10	1.69161e-06
VB	VB3	WBGene00009042	F22B5.4	1.10018	0.973	0.704	1.45256e-09	1.46462e-05
VB	VB3	WBGene00006633	tsp-7	0.806925	1	0.894	1.649e-09	1.66269e-05
VB	VB3	WBGene00009916	F52A8.3	1.14936	0.811	0.4	7.35694e-09	7.41801e-05
VB	VB3	WBGene00000437	ceh-13	1.44228	0.216	0.034	8.62801e-09	8.69962e-05
VB	VB3	WBGene00003175	mec-12	0.601128	1	0.958	1.46833e-08	0.000148052
VB	VB3	WBGene00017042	D2007.2	1.32548	0.595	0.236	6.4861e-08	0.000653993
VB	VB3	WBGene00018424	pgph-2	1.774	0.27	0.059	1.55985e-07	0.0015728
VB	VB3	WBGene00006985	zig-8	1.36685	0.757	0.46	1.86756e-07	0.00188306
VB	VB3	WBGene00019370	K03H6.5	1.23576	0.514	0.188	2.46591e-07	0.00248638
VB	VB3	WBGene00001854	hil-3	1.44462	0.486	0.176	3.73176e-07	0.00376273
VB	VB3	WBGene00194909	F41E6.17	1.19328	0.459	0.173	1.12365e-06	0.0113298
VB	VB3	WBGene00044891	T07C4.12	1.00193	0.162	0.026	1.23808e-06	0.0124836
VB	VB3	WBGene00001454	flp-11	0.904671	0.919	0.519	1.3082e-06	0.0131906
VB	VB3	WBGene00022750	tres-1	0.886987	0.135	0.02	2.57965e-06	0.0260106
VB	VB3	WBGene00017795	F25F8.1	0.807039	0.108	0.013	2.67381e-06	0.02696
VB	VB3	WBGene00007505	pezo-1	1.13121	0.568	0.246	2.73213e-06	0.0275481
VB	VB3	WBGene00022704	ZK353.9	0.772437	0.108	0.014	4.79953e-06	0.0483937
VB	VB3	WBGene00015947	C18A11.1	0.986341	0.324	0.097	4.80999e-06	0.0484991
VB	VB4_9	WBGene00044547	C13A2.12	3.52753	0.783	0.086	6.11446e-176	6.16521e-172
VB	VB4_9	WBGene00001385	far-1	2.06974	0.882	0.133	8.57212e-153	8.64327e-149
VB	VB4_9	WBGene00001459	flp-16	2.22279	0.798	0.123	5.66694e-139	5.71398e-135
VB	VB4_9	WBGene00044615	B0252.8	3.13552	0.543	0.029	3.8668e-122	3.8989e-118
VB	VB4_9	WBGene00022254	nlp-71	2.31083	0.871	0.39	6.05426e-118	6.10451e-114
VB	VB4_9	WBGene00044667	ZK622.5	1.58832	0.944	0.725	1.85484e-109	1.87024e-105
VB	VB4_9	WBGene00009916	F52A8.3	2.12784	0.743	0.222	7.85555e-105	7.92075e-101
VB	VB4_9	WBGene00014153	vab-23	2.30707	0.556	0.062	7.28358e-101	7.34403e-97
VB	VB4_9	WBGene00003024	lin-39	2.63257	0.404	0.006	1.12748e-96	1.13684e-92
VB	VB4_9	WBGene00008438	DH11.5	1.647	0.811	0.333	9.03409e-91	9.10908e-87
VB	VB4_9	WBGene00018376	F43C9.2	1.17989	0.947	0.842	3.27483e-75	3.30201e-71
VB	VB4_9	WBGene00018869	rfip-1	1.76496	0.479	0.085	4.64849e-67	4.68708e-63
VB	VB4_9	WBGene00019904	twk-49	1.1484	0.905	0.595	5.27423e-67	5.318e-63
VB	VB4_9	WBGene00019713	pqn-52	2.02351	0.373	0.042	8.15138e-63	8.21904e-59
VB	VB4_9	WBGene00044007	ZK1320.13	1.72403	0.434	0.071	1.28216e-62	1.2928e-58
VB	VB4_9	WBGene00008095	C44H4.6	1.88002	0.372	0.045	8.35691e-62	8.42628e-58
VB	VB4_9	WBGene00003747	nlp-9	0.644636	0.951	0.685	1.98031e-61	1.99674e-57
VB	VB4_9	WBGene00009958	madd-4	1.24944	0.851	0.591	2.89467e-58	2.9187e-54
VB	VB4_9	WBGene00019263	H35B03.1	1.8721	0.322	0.03	6.70529e-58	6.76094e-54
VB	VB4_9	WBGene00006693	twk-43	1.41294	0.76	0.436	3.08918e-57	3.11482e-53
VB	VB4_9	WBGene00018569	F47F2.1	1.80409	0.448	0.107	7.00607e-56	7.06422e-52
VB	VB4_9	WBGene00006999	zyx-1	0.853599	0.969	0.843	2.43365e-55	2.45385e-51
VB	VB4_9	WBGene00006789	unc-54	1.00476	0.985	0.987	6.06998e-55	6.12036e-51
VB	VB4_9	WBGene00020929	W02C12.2	1.19036	0.852	0.646	8.5522e-55	8.62318e-51
VB	VB4_9	WBGene00010722	K09E4.4	1.64873	0.419	0.083	1.84464e-54	1.85995e-50
VB	VB4_9	WBGene00009483	F36G3.2	1.71473	0.355	0.052	1.21259e-53	1.22266e-49
VB	VB4_9	WBGene00010758	vnut-1	1.80923	0.444	0.119	9.94372e-51	1.00262e-46
VB	VB4_9	WBGene00002178	jnk-1	1.38967	0.592	0.231	1.54449e-49	1.55731e-45
VB	VB4_9	WBGene00200518	F38B6.17	1.39454	0.754	0.547	1.70558e-47	1.71974e-43
VB	VB4_9	WBGene00011794	nep-21	1.70572	0.352	0.064	5.36819e-47	5.41275e-43
VB	VB4_9	WBGene00002242	kvs-1	1.43174	0.397	0.098	3.32299e-44	3.35057e-40
VB	VB4_9	WBGene00006746	unc-6	1.24233	0.377	0.078	2.5139e-43	2.53476e-39
VB	VB4_9	WBGene00001518	gar-2	1.31496	0.641	0.332	4.54229e-41	4.57999e-37
VB	VB4_9	WBGene00009738	hecw-1	1.41093	0.211	0.015	8.73166e-39	8.80413e-35
VB	VB4_9	WBGene00006580	tlp-1	1.44437	0.291	0.058	1.73325e-35	1.74763e-31
VB	VB4_9	WBGene00020509	hex-1	1.08897	0.599	0.288	1.76239e-35	1.77702e-31
VB	VB4_9	WBGene00011326	T01D3.1	1.46436	0.213	0.025	2.31011e-34	2.32928e-30
VB	VB4_9	WBGene00003759	nlp-21	0.471963	0.987	0.986	2.82285e-34	2.84628e-30
VB	VB4_9	WBGene00011512	T05H10.8	1.34056	0.406	0.14	5.48041e-34	5.5259e-30
VB	VB4_9	WBGene00023498	lin-15A	1.05085	0.681	0.448	1.30324e-33	1.31405e-29
VB	VB4_9	WBGene00010316	F59B8.1	1.29303	0.211	0.028	1.53745e-31	1.55021e-27
VB	VB4_9	WBGene00010137	ztf-26	1.3606	0.313	0.086	3.00235e-31	3.02727e-27
VB	VB4_9	WBGene00002026	hsp-70	1.0029	0.763	0.485	4.24486e-31	4.2801e-27
VB	VB4_9	WBGene00010059	F54E4.3	1.20665	0.435	0.179	6.83759e-31	6.89434e-27
VB	VB4_9	WBGene00000527	cle-1	0.876761	0.729	0.471	1.91416e-30	1.93005e-26
VB	VB4_9	WBGene00008513	F02A9.1	1.19121	0.441	0.189	6.34207e-30	6.39471e-26
VB	VB4_9	WBGene00011755	T13H5.1	1.30762	0.452	0.188	8.29731e-30	8.36618e-26
VB	VB4_9	WBGene00016933	C54G7.1	1.21062	0.153	0.009	3.33792e-29	3.36563e-25
VB	VB4_9	WBGene00000529	clh-2	1.38777	0.182	0.022	4.93391e-29	4.97486e-25
VB	VB4_9	WBGene00011380	T02E1.8	1.24804	0.228	0.05	1.65267e-26	1.66639e-22
VB	VB4_9	WBGene00019994	cdh-1	1.02741	0.197	0.031	1.8613e-26	1.87675e-22
VB	VB4_9	WBGene00022073	Y67D8C.9	1.3196	0.122	0.004	1.32369e-25	1.33467e-21
VB	VB4_9	WBGene00021152	mgl-3	1.07646	0.184	0.029	6.11611e-25	6.16687e-21
VB	VB4_9	WBGene00000476	cfi-1	1.03976	0.14	0.011	6.71915e-25	6.77492e-21
VB	VB4_9	WBGene00007505	pezo-1	1.13552	0.401	0.171	7.77625e-25	7.84079e-21
VB	VB4_9	WBGene00006668	twk-13	1.09469	0.311	0.105	8.91872e-25	8.99274e-21
VB	VB4_9	WBGene00023497	lin-15B	0.983427	0.645	0.451	1.37863e-24	1.39008e-20
VB	VB4_9	WBGene00011689	T10C6.7	1.0819	0.138	0.012	4.36222e-24	4.39843e-20
VB	VB4_9	WBGene00015947	C18A11.1	1.06903	0.206	0.043	8.70284e-24	8.77507e-20
VB	VB4_9	WBGene00006608	tre-2	0.806285	0.696	0.508	1.12283e-23	1.13215e-19
VB	VB4_9	WBGene00017038	dmsr-4	1.06421	0.131	0.01	1.7032e-23	1.71733e-19
VB	VB4_9	WBGene00006756	unc-17	0.86308	0.659	0.469	2.432e-23	2.45218e-19
VB	VB4_9	WBGene00001586	ggr-1	1.05677	0.355	0.143	8.10204e-23	8.16928e-19
VB	VB4_9	WBGene00016570	gnrr-4	1.05091	0.235	0.061	1.31476e-22	1.32568e-18
VB	VB4_9	WBGene00006752	unc-13	0.865838	0.559	0.338	1.31584e-22	1.32676e-18
VB	VB4_9	WBGene00011232	pck-2	0.820714	0.517	0.286	3.77615e-22	3.80749e-18
VB	VB4_9	WBGene00236789	Y18H1A.18	1.0912	0.231	0.062	3.83668e-22	3.86853e-18
VB	VB4_9	WBGene00000238	bar-1	1.0309	0.149	0.021	6.93506e-22	6.99262e-18
VB	VB4_9	WBGene00004921	snt-1	0.756364	0.803	0.665	1.01635e-21	1.02479e-17
VB	VB4_9	WBGene00020800	zig-10	1.1389	0.142	0.019	1.52661e-21	1.53929e-17
VB	VB4_9	WBGene00003558	nca-2	1.23693	0.259	0.084	2.71968e-21	2.74226e-17
VB	VB4_9	WBGene00044553	T23B12.11	1.12979	0.217	0.057	3.10882e-21	3.13462e-17
VB	VB4_9	WBGene00007486	C09G1.4	1.09206	0.244	0.075	4.88214e-21	4.92266e-17
VB	VB4_9	WBGene00015158	B0361.4	1.10412	0.171	0.033	5.66972e-21	5.71678e-17
VB	VB4_9	WBGene00018172	F38B6.2	0.641561	0.809	0.839	5.76535e-21	5.8132e-17
VB	VB4_9	WBGene00015423	C04E6.7	0.916304	0.186	0.039	6.12354e-21	6.17436e-17
VB	VB4_9	WBGene00018560	F47D12.3	0.726172	0.792	0.675	6.4597e-21	6.51332e-17
VB	VB4_9	WBGene00003752	nlp-14	1.12667	0.291	0.109	8.18177e-21	8.24968e-17
VB	VB4_9	WBGene00011314	T01B7.9	0.970192	0.324	0.127	8.4914e-21	8.56187e-17
VB	VB4_9	WBGene00006682	twk-30	0.778334	0.61	0.418	1.67989e-20	1.69383e-16
VB	VB4_9	WBGene00018485	F46C8.3	1.02575	0.148	0.023	1.78686e-20	1.80169e-16
VB	VB4_9	WBGene00009825	F47G4.4	1.10179	0.304	0.121	5.01279e-20	5.0544e-16
VB	VB4_9	WBGene00008167	acox-1.5	0.962751	0.118	0.011	5.10374e-20	5.1461e-16
VB	VB4_9	WBGene00007799	nrx-1	0.759504	0.63	0.422	5.7903e-20	5.83836e-16
VB	VB4_9	WBGene00007531	C11H1.7	1.12642	0.361	0.168	1.29621e-19	1.30697e-15
VB	VB4_9	WBGene00022533	cutl-19	1.01197	0.428	0.231	1.40912e-19	1.42082e-15
VB	VB4_9	WBGene00006875	vab-9	1.0367	0.151	0.028	3.72227e-19	3.75316e-15
VB	VB4_9	WBGene00009657	F43G6.4	0.874229	0.202	0.052	4.76253e-19	4.80206e-15
VB	VB4_9	WBGene00013847	cls-3	0.939752	0.408	0.211	5.71612e-19	5.76357e-15
VB	VB4_9	WBGene00021589	Y46D2A.1	1.1577	0.288	0.115	9.27696e-19	9.35396e-15
VB	VB4_9	WBGene00219617	linc-25	0.887963	0.577	0.401	1.2358e-18	1.24606e-14
VB	VB4_9	WBGene00020736	T23F2.3	0.919723	0.299	0.12	1.82828e-18	1.84345e-14
VB	VB4_9	WBGene00012140	T28F4.5	0.918269	0.523	0.323	1.99866e-18	2.01525e-14
VB	VB4_9	WBGene00022303	Y76B12C.9	1.12241	0.264	0.098	2.05059e-18	2.06761e-14
VB	VB4_9	WBGene00007862	kvs-2	1.00508	0.177	0.042	4.19995e-18	4.23481e-14
VB	VB4_9	WBGene00044728	Y53F4B.45	0.319653	0.798	0.482	4.76242e-18	4.80195e-14
VB	VB4_9	WBGene00008783	F14B6.2	1.08839	0.135	0.024	1.09575e-17	1.10484e-13
VB	VB4_9	WBGene00006777	unc-41	0.893929	0.597	0.418	1.10506e-17	1.11423e-13
VB	VB4_9	WBGene00021275	dmsr-2	0.963775	0.344	0.157	1.1694e-17	1.17911e-13
VB	VB4_9	WBGene00004947	sos-1	0.960195	0.104	0.01	1.51681e-17	1.5294e-13
VB	VB4_9	WBGene00006874	vab-8	0.964372	0.408	0.221	4.09529e-17	4.12928e-13
VB	VB4_9	WBGene00012306	W06F12.2	0.941332	0.104	0.011	5.02092e-17	5.0626e-13
VB	VB4_9	WBGene00006868	vab-1	1.01045	0.151	0.033	6.31373e-17	6.36614e-13
VB	VB4_9	WBGene00017260	F08F3.1	1.01867	0.231	0.083	1.00698e-16	1.01534e-12
VB	VB4_9	WBGene00044743	crb-3	0.746624	0.107	0.013	1.29367e-16	1.30441e-12
VB	VB4_9	WBGene00004182	prk-1	1.00587	0.169	0.044	1.67e-16	1.68386e-12
VB	VB4_9	WBGene00018871	F55C12.4	0.735069	0.57	0.386	3.29388e-16	3.32122e-12
VB	VB4_9	WBGene00010188	F57B1.5	0.840292	0.115	0.018	3.67453e-16	3.70502e-12
VB	VB4_9	WBGene00014848	VM106R.1	0.446279	0.887	0.756	4.0047e-16	4.03794e-12
VB	VB4_9	WBGene00007219	nlp-38	0.42203	0.842	0.536	5.1569e-16	5.1997e-12
VB	VB4_9	WBGene00012962	dmsr-5	0.975279	0.138	0.029	5.84251e-16	5.891e-12
VB	VB4_9	WBGene00017184	ncam-1	0.856584	0.355	0.173	6.35082e-16	6.40353e-12
VB	VB4_9	WBGene00003238	mig-1	0.801324	0.417	0.228	7.67338e-16	7.73707e-12
VB	VB4_9	WBGene00011839	T19C4.5	0.964326	0.319	0.156	1.07863e-15	1.08758e-11
VB	VB4_9	WBGene00003753	nlp-15	0.710649	0.718	0.59	1.17182e-15	1.18155e-11
VB	VB4_9	WBGene00000952	del-1	0.824032	0.333	0.158	1.45703e-15	1.46912e-11
VB	VB4_9	WBGene00017464	sulp-2	0.922906	0.124	0.024	3.06959e-15	3.09507e-11
VB	VB4_9	WBGene00012529	Y32F6A.4	0.836711	0.107	0.017	3.14401e-15	3.17011e-11
VB	VB4_9	WBGene00001023	dnj-5	0.955271	0.128	0.026	3.15986e-15	3.18609e-11
VB	VB4_9	WBGene00004429	rpl-17	0.536372	0.747	0.608	4.07839e-15	4.11224e-11
VB	VB4_9	WBGene00019370	K03H6.5	1.0033	0.297	0.138	5.17413e-15	5.21708e-11
VB	VB4_9	WBGene00002189	kin-1	0.525651	0.796	0.711	8.7569e-15	8.82958e-11
VB	VB4_9	WBGene00006068	sto-6	0.876682	0.412	0.246	1.10199e-14	1.11113e-10
VB	VB4_9	WBGene00006792	unc-58	0.932797	0.237	0.097	1.15668e-14	1.16628e-10
VB	VB4_9	WBGene00011283	ttbk-7	0.936478	0.324	0.165	1.76549e-14	1.78015e-10
VB	VB4_9	WBGene00020530	T15B12.1	0.926634	0.18	0.058	1.87062e-14	1.88615e-10
VB	VB4_9	WBGene00006593	tol-1	0.906521	0.133	0.031	2.95477e-14	2.9793e-10
VB	VB4_9	WBGene00019774	M04G7.3	0.992205	0.31	0.155	2.9587e-14	2.98326e-10
VB	VB4_9	WBGene00022106	lgc-46	0.912038	0.175	0.056	3.26155e-14	3.28862e-10
VB	VB4_9	WBGene00007041	tag-180	0.812027	0.355	0.189	4.51297e-14	4.55043e-10
VB	VB4_9	WBGene00001410	feh-1	0.91629	0.151	0.042	6.34066e-14	6.39329e-10
VB	VB4_9	WBGene00020502	T14B4.8	0.758836	0.135	0.032	6.88197e-14	6.93909e-10
VB	VB4_9	WBGene00021452	Y39F10A.1	0.822925	0.115	0.023	7.55963e-14	7.62237e-10
VB	VB4_9	WBGene00219680	linc-35	0.825751	0.348	0.19	8.71884e-14	8.79121e-10
VB	VB4_9	WBGene00019347	mbl-1	1.01993	0.226	0.091	9.79655e-14	9.87786e-10
VB	VB4_9	WBGene00004831	slo-2	0.820795	0.328	0.171	1.04237e-13	1.05102e-09
VB	VB4_9	WBGene00008760	F13E9.11	0.793157	0.107	0.021	1.25763e-13	1.26806e-09
VB	VB4_9	WBGene00019663	K11H12.7	0.804271	0.135	0.034	1.37539e-13	1.3868e-09
VB	VB4_9	WBGene00077775	nlp-58	0.280355	0.887	0.47	2.12549e-13	2.14313e-09
VB	VB4_9	WBGene00008997	lgc-31	0.547427	0.643	0.473	2.35466e-13	2.37421e-09
VB	VB4_9	WBGene00013195	Y54E2A.10	0.664554	0.474	0.299	2.95738e-13	2.98192e-09
VB	VB4_9	WBGene00010143	F56A12.2	0.963182	0.211	0.085	3.23077e-13	3.25759e-09
VB	VB4_9	WBGene00016024	glb-7	0.889418	0.262	0.121	3.93962e-13	3.97232e-09
VB	VB4_9	WBGene00044791	bnc-1	0.557237	0.616	0.427	4.20637e-13	4.24128e-09
VB	VB4_9	WBGene00013737	tpst-1	0.917276	0.2	0.078	7.48854e-13	7.55069e-09
VB	VB4_9	WBGene00008155	C47E12.12	0.800134	0.191	0.069	1.26035e-12	1.27081e-08
VB	VB4_9	WBGene00009142	F26A3.4	0.785664	0.264	0.125	1.72804e-12	1.74239e-08
VB	VB4_9	WBGene00017834	F26F12.3	0.876748	0.29	0.148	2.11752e-12	2.1351e-08
VB	VB4_9	WBGene00020125	cest-19	0.867778	0.111	0.026	4.38153e-12	4.41789e-08
VB	VB4_9	WBGene00008665	ercc-1	0.86158	0.275	0.139	5.63075e-12	5.67748e-08
VB	VB4_9	WBGene00016355	lact-5	0.747309	0.133	0.037	6.04008e-12	6.09021e-08
VB	VB4_9	WBGene00022410	Y97E10C.1	0.762415	0.388	0.236	7.51759e-12	7.57999e-08
VB	VB4_9	WBGene00007750	syg-2	0.821601	0.37	0.222	9.19067e-12	9.26696e-08
VB	VB4_9	WBGene00007746	C26D10.6	0.808822	0.209	0.088	1.07772e-11	1.08666e-07
VB	VB4_9	WBGene00004060	pmp-3	0.805886	0.153	0.052	1.12102e-11	1.13033e-07
VB	VB4_9	WBGene00020114	pde-4	0.649555	0.435	0.281	1.66389e-11	1.6777e-07
VB	VB4_9	WBGene00012289	W05H12.1	0.45102	0.791	0.71	1.7993e-11	1.81423e-07
VB	VB4_9	WBGene00001386	far-2	0.826859	0.128	0.036	2.04707e-11	2.06406e-07
VB	VB4_9	WBGene00001335	F35A5.8	0.681956	0.47	0.326	2.11259e-11	2.13012e-07
VB	VB4_9	WBGene00000248	ben-1	1.06272	0.271	0.142	2.14488e-11	2.16268e-07
VB	VB4_9	WBGene00009558	F39B2.8	0.51047	0.612	0.461	2.77043e-11	2.79342e-07
VB	VB4_9	WBGene00019871	R04E5.8	0.700061	0.16	0.058	5.99362e-11	6.04337e-07
VB	VB4_9	WBGene00004736	sca-1	0.862392	0.2	0.088	6.19815e-11	6.24959e-07
VB	VB4_9	WBGene00006579	tlk-1	0.743075	0.2	0.086	1.00601e-10	1.01436e-06
VB	VB4_9	WBGene00015619	C08G9.1	0.475711	0.661	0.539	1.05561e-10	1.06437e-06
VB	VB4_9	WBGene00000286	cal-2	0.563754	0.667	0.56	1.30458e-10	1.31541e-06
VB	VB4_9	WBGene00016432	C35B1.2	0.798425	0.299	0.168	1.79092e-10	1.80578e-06
VB	VB4_9	WBGene00006836	unc-112	0.757337	0.237	0.117	2.22637e-10	2.24485e-06
VB	VB4_9	WBGene00004336	ret-1	0.560379	0.585	0.456	2.37774e-10	2.39747e-06
VB	VB4_9	WBGene00019055	F58F9.1	0.419795	0.519	0.344	2.4103e-10	2.43031e-06
VB	VB4_9	WBGene00012197	W02B8.1	0.652029	0.115	0.033	3.04764e-10	3.07293e-06
VB	VB4_9	WBGene00000054	acr-15	0.710054	0.118	0.036	3.22864e-10	3.25544e-06
VB	VB4_9	WBGene00010192	F57B7.2	0.659824	0.384	0.247	3.57634e-10	3.60602e-06
VB	VB4_9	WBGene00006614	trp-1	0.763528	0.18	0.076	3.89234e-10	3.92465e-06
VB	VB4_9	WBGene00003567	ncx-2	0.733275	0.118	0.036	4.35048e-10	4.38658e-06
VB	VB4_9	WBGene00020506	dop-3	0.779397	0.301	0.173	6.53272e-10	6.58694e-06
VB	VB4_9	WBGene00004732	sax-7	0.837172	0.301	0.173	6.97107e-10	7.02893e-06
VB	VB4_9	WBGene00013273	2023-03-05	0.500769	0.621	0.474	7.11486e-10	7.17391e-06
VB	VB4_9	WBGene00003153	mca-3	0.734606	0.492	0.379	8.22449e-10	8.29276e-06
VB	VB4_9	WBGene00015536	glb-2	0.591303	0.106	0.03	9.17406e-10	9.25021e-06
VB	VB4_9	WBGene00018074	F35H12.1	0.69852	0.186	0.082	1.04004e-09	1.04867e-05
VB	VB4_9	WBGene00008142	C47E8.3	0.765967	0.33	0.203	1.10549e-09	1.11466e-05
VB	VB4_9	WBGene00007261	lron-3	0.67765	0.301	0.17	1.14746e-09	1.15698e-05
VB	VB4_9	WBGene00006508	tns-1	0.706504	0.295	0.167	1.15718e-09	1.16679e-05
VB	VB4_9	WBGene00006742	unc-2	0.674715	0.311	0.183	2.1782e-09	2.19628e-05
VB	VB4_9	WBGene00009541	cutl-17	0.785949	0.142	0.055	2.33667e-09	2.35607e-05
VB	VB4_9	WBGene00002081	ina-1	0.734935	0.164	0.069	2.69566e-09	2.71803e-05
VB	VB4_9	WBGene00009260	calm-1	0.643347	0.111	0.035	3.21951e-09	3.24623e-05
VB	VB4_9	WBGene00012113	T28B8.1	0.633199	0.342	0.215	4.22264e-09	4.25769e-05
VB	VB4_9	WBGene00006691	twk-40	0.660033	0.357	0.229	4.62566e-09	4.66405e-05
VB	VB4_9	WBGene00016635	C44B11.6	0.600814	0.454	0.322	5.31303e-09	5.35713e-05
VB	VB4_9	WBGene00006445	tag-68	0.825323	0.199	0.096	5.66331e-09	5.71032e-05
VB	VB4_9	WBGene00019765	M03F8.6	0.677145	0.153	0.062	7.36137e-09	7.42247e-05
VB	VB4_9	WBGene00006788	unc-53	0.79627	0.27	0.157	8.2986e-09	8.36748e-05
VB	VB4_9	WBGene00001682	gpc-2	0.420871	0.836	0.813	8.42612e-09	8.49605e-05
VB	VB4_9	WBGene00007664	seb-3	0.562113	0.311	0.184	9.25887e-09	9.33572e-05
VB	VB4_9	WBGene00019167	H06I04.1	0.612069	0.213	0.107	9.6744e-09	9.7547e-05
VB	VB4_9	WBGene00019185	H10E21.5	0.739977	0.322	0.201	1.0554e-08	0.000106416
VB	VB4_9	WBGene00001179	egl-10	0.670877	0.311	0.191	1.23318e-08	0.000124341
VB	VB4_9	WBGene00004507	rpy-1	0.681608	0.26	0.15	1.68471e-08	0.00016987
VB	VB4_9	WBGene00019448	frpr-13	0.674235	0.188	0.092	1.81758e-08	0.000183267
VB	VB4_9	WBGene00044176	C30G7.2	0.597669	0.452	0.337	1.85493e-08	0.000187032
VB	VB4_9	WBGene00009174	F26H9.2	0.66605	0.266	0.15	1.88293e-08	0.000189856
VB	VB4_9	WBGene00019295	pfkb-1.2	0.622607	0.158	0.069	2.84854e-08	0.000287219
VB	VB4_9	WBGene00001368	exc-7	0.439501	0.727	0.653	2.92691e-08	0.00029512
VB	VB4_9	WBGene00004912	sng-1	0.666218	0.344	0.229	3.23376e-08	0.00032606
VB	VB4_9	WBGene00004897	snb-1	0.387415	0.761	0.715	3.96969e-08	0.000400263
VB	VB4_9	WBGene00001794	gta-1	0.571779	0.33	0.213	5.14766e-08	0.000519038
VB	VB4_9	WBGene00018199	F39E9.7	0.656229	0.164	0.075	5.87557e-08	0.000592434
VB	VB4_9	WBGene00009221	acs-2	0.792428	0.131	0.054	6.59602e-08	0.000665077
VB	VB4_9	WBGene00004347	rgs-4	0.719641	0.215	0.116	7.09684e-08	0.000715574
VB	VB4_9	WBGene00007982	pxd-1	0.662209	0.129	0.053	7.50392e-08	0.00075662
VB	VB4_9	WBGene00000072	add-1	0.476587	0.122	0.047	9.69931e-08	0.000977981
VB	VB4_9	WBGene00001538	gcy-12	0.880905	0.202	0.108	9.87248e-08	0.000995442
VB	VB4_9	WBGene00022815	asic-1	0.604024	0.37	0.255	1.24594e-07	0.00125628
VB	VB4_9	WBGene00015301	C01F1.6	0.57112	0.133	0.056	1.43683e-07	0.00144876
VB	VB4_9	WBGene00022270	Y73E7A.3	0.584107	0.106	0.038	1.68436e-07	0.00169834
VB	VB4_9	WBGene00010475	K01F9.2	0.702709	0.168	0.082	1.78306e-07	0.00179786
VB	VB4_9	WBGene00006662	twk-7	0.461737	0.481	0.37	1.80277e-07	0.00181773
VB	VB4_9	WBGene00008952	F19C6.3	0.482342	0.162	0.075	1.88709e-07	0.00190276
VB	VB4_9	WBGene00008549	din-1	0.590903	0.277	0.169	2.1927e-07	0.0022109
VB	VB4_9	WBGene00016265	trhr-1	0.506092	0.106	0.038	2.70275e-07	0.00272519
VB	VB4_9	WBGene00044482	F29B9.12	0.53801	0.209	0.112	2.91167e-07	0.00293583
VB	VB4_9	WBGene00020051	mfsd-6	0.418924	0.596	0.507	2.91632e-07	0.00294052
VB	VB4_9	WBGene00018468	cla-1	0.553742	0.541	0.452	3.10857e-07	0.00313437
VB	VB4_9	WBGene00022348	Y82E9BR.16	0.646594	0.35	0.237	3.29787e-07	0.00332524
VB	VB4_9	WBGene00004048	plx-2	0.656052	0.111	0.043	3.85959e-07	0.00389163
VB	VB4_9	WBGene00016343	cnnm-3	0.596206	0.231	0.134	4.45591e-07	0.00449289
VB	VB4_9	WBGene00019753	M03E7.1	0.662129	0.293	0.191	4.69405e-07	0.00473301
VB	VB4_9	WBGene00011263	R13H4.5	0.548776	0.324	0.208	4.96489e-07	0.00500609
VB	VB4_9	WBGene00017557	nep-11	0.53866	0.162	0.079	5.1026e-07	0.00514496
VB	VB4_9	WBGene00001196	egl-30	0.40889	0.679	0.608	6.54858e-07	0.00660293
VB	VB4_9	WBGene00044406	F02A9.7	0.467934	0.106	0.041	7.68813e-07	0.00775195
VB	VB4_9	WBGene00012894	tbc-17	0.563018	0.248	0.153	8.01968e-07	0.00808624
VB	VB4_9	WBGene00007338	C05C12.6	0.827204	0.209	0.121	8.18455e-07	0.00825248
VB	VB4_9	WBGene00006757	unc-18	0.599203	0.419	0.319	8.81622e-07	0.00888939
VB	VB4_9	WBGene00015735	pdfr-1	0.537947	0.24	0.144	9.2086e-07	0.00928503
VB	VB4_9	WBGene00006687	twk-35	0.57839	0.319	0.215	1.17988e-06	0.0118968
VB	VB4_9	WBGene00006809	unc-77	0.551303	0.304	0.202	1.33123e-06	0.0134228
VB	VB4_9	WBGene00010736	istr-1	0.600873	0.353	0.252	1.44222e-06	0.0145419
VB	VB4_9	WBGene00022199	pfk-1.1	0.494929	0.503	0.41	1.47941e-06	0.0149169
VB	VB4_9	WBGene00022500	lfi-1	0.618347	0.321	0.217	1.51138e-06	0.0152393
VB	VB4_9	WBGene00018697	F52E1.9	0.472762	0.129	0.058	1.54994e-06	0.015628
VB	VB4_9	WBGene00006696	twk-46	0.679741	0.171	0.09	1.72049e-06	0.0173477
VB	VB4_9	WBGene00010096	rskd-1	0.612826	0.392	0.291	1.95621e-06	0.0197244
VB	VB4_9	WBGene00006633	tsp-7	0.305793	0.887	0.902	1.96404e-06	0.0198035
VB	VB4_9	WBGene00008432	D2085.7	0.583829	0.122	0.055	2.07253e-06	0.0208973
VB	VB4_9	WBGene00006575	tir-1	0.594171	0.107	0.045	2.26869e-06	0.0228752
VB	VB4_9	WBGene00044467	R05C11.4	0.476742	0.497	0.394	3.21528e-06	0.0324196
VB	VB4_9	WBGene00015217	tes-1	0.537411	0.233	0.142	3.48077e-06	0.0350966
VB	VB4_9	WBGene00002035	hum-1	0.579952	0.102	0.042	4.02977e-06	0.0406322
VB	VB4_9	WBGene00006772	unc-36	0.590409	0.195	0.114	4.10396e-06	0.0413803
VC	VC1_3_6	WBGene00003744	nlp-6	6.74562	1	0.028	6.30725e-89	6.3596e-85
VC	VC1_3_6	WBGene00001452	flp-9	5.7816	0.998	0.055	2.32518e-88	2.34448e-84
VC	VC1_3_6	WBGene00003751	nlp-13	6.00019	0.994	0.021	1.5669e-87	1.5799e-83
VC	VC1_3_6	WBGene00044028	nlp-63	5.40818	0.993	0.041	2.49432e-87	2.51502e-83
VC	VC1_3_6	WBGene00008484	E04D5.5	4.70067	0.992	0.297	2.49579e-85	2.51651e-81
VC	VC1_3_6	WBGene00001446	flp-3	3.49318	0.994	0.697	5.99871e-85	6.0485e-81
VC	VC1_3_6	WBGene00001445	flp-2	4.90317	0.978	0.021	1.59755e-84	1.61081e-80
VC	VC1_3_6	WBGene00019479	K07C11.7	4.60254	0.956	0.041	5.69868e-79	5.74598e-75
VC	VC1_3_6	WBGene00044686	flp-28	1.08016	1	1	7.28629e-79	7.34676e-75
VC	VC1_3_6	WBGene00011551	T06G6.12	4.14739	0.963	0.103	1.75148e-77	1.76601e-73
VC	VC1_3_6	WBGene00009578	F40F8.5	3.16508	0.978	0.469	2.1284e-77	2.14607e-73
VC	VC1_3_6	WBGene00015687	chdp-1	2.45665	0.992	0.676	6.23472e-77	6.28647e-73
VC	VC1_3_6	WBGene00018376	F43C9.2	3.95504	0.957	0.076	7.16454e-77	7.22401e-73
VC	VC1_3_6	WBGene00003747	nlp-9	3.12506	0.916	0.034	7.18238e-71	7.242e-67
VC	VC1_3_6	WBGene00006789	unc-54	2.3753	0.933	0.069	1.65541e-67	1.66915e-63
VC	VC1_3_6	WBGene00011383	T02E9.5	3.40715	0.874	0.028	1.6795e-67	1.69344e-63
VC	VC1_3_6	WBGene00018488	acs-1	3.16854	0.829	0.034	1.39097e-60	1.40252e-56
VC	VC1_3_6	WBGene00003024	lin-39	2.84222	0.864	0.097	1.62457e-60	1.63805e-56
VC	VC1_3_6	WBGene00006873	vab-7	3.20299	0.781	0.014	3.84668e-55	3.87861e-51
VC	VC1_3_6	WBGene00009958	madd-4	2.91752	0.799	0.041	9.70671e-54	9.78728e-50
VC	VC1_3_6	WBGene00001475	fmi-1	2.49701	0.812	0.117	1.11287e-53	1.12211e-49
VC	VC1_3_6	WBGene00003175	mec-12	2.02887	0.945	0.503	1.36341e-53	1.37472e-49
VC	VC1_3_6	WBGene00006808	unc-76	2.00217	0.91	0.448	3.55252e-53	3.582e-49
VC	VC1_3_6	WBGene00020929	W02C12.2	1.67732	0.953	0.71	7.97665e-53	8.04286e-49
VC	VC1_3_6	WBGene00020390	T10B5.4	2.50189	0.813	0.117	3.10721e-52	3.133e-48
VC	VC1_3_6	WBGene00018005	nlp-62	2.09951	0.904	0.524	7.2362e-50	7.29626e-46
VC	VC1_3_6	WBGene00006528	tba-1	1.34468	0.983	0.883	2.80168e-49	2.82493e-45
VC	VC1_3_6	WBGene00016801	C50C3.5	1.3757	0.959	0.834	8.09313e-47	8.16031e-43
VC	VC1_3_6	WBGene00014261	shk-1	2.4211	0.785	0.186	2.68065e-45	2.7029e-41
VC	VC1_3_6	WBGene00011896	T21C9.11	2.74126	0.711	0.048	5.12617e-45	5.16872e-41
VC	VC1_3_6	WBGene00022675	gbb-2	2.58264	0.734	0.083	6.51314e-45	6.5672e-41
VC	VC1_3_6	WBGene00235325	C08D8.7	2.91581	0.704	0.021	1.01817e-44	1.02662e-40
VC	VC1_3_6	WBGene00000501	cho-1	2.6148	0.671	0.007	3.87032e-43	3.90245e-39
VC	VC1_3_6	WBGene00015935	C17H12.10	2.48908	0.705	0.069	8.58727e-43	8.65855e-39
VC	VC1_3_6	WBGene00004924	snt-4	1.43397	0.951	0.745	1.15744e-41	1.16705e-37
VC	VC1_3_6	WBGene00019352	K03A1.4	2.35531	0.71	0.117	1.66022e-40	1.674e-36
VC	VC1_3_6	WBGene00001587	ggr-2	1.74805	0.868	0.497	5.01536e-40	5.05699e-36
VC	VC1_3_6	WBGene00006537	tbb-2	1.38389	0.983	0.848	7.17117e-40	7.23069e-36
VC	VC1_3_6	WBGene00235164	K09F6.13	3.27844	0.668	0.062	2.43662e-37	2.45684e-33
VC	VC1_3_6	WBGene00006633	tsp-7	2.36782	0.642	0.041	1.43713e-35	1.44906e-31
VC	VC1_3_6	WBGene00004336	ret-1	1.40837	0.907	0.6	3.23121e-35	3.25803e-31
VC	VC1_3_6	WBGene00010944	M176.5	1.11454	0.953	0.752	9.88493e-35	9.96697e-31
VC	VC1_3_6	WBGene00006508	tns-1	2.30122	0.597	0.014	1.65813e-34	1.67189e-30
VC	VC1_3_6	WBGene00018519	F46H5.3	2.20086	0.615	0.021	1.94397e-34	1.9601e-30
VC	VC1_3_6	WBGene00004732	sax-7	1.54599	0.825	0.469	9.16271e-34	9.23876e-30
VC	VC1_3_6	WBGene00001502	ftt-2	1.15207	0.958	0.841	9.89388e-34	9.976e-30
VC	VC1_3_6	WBGene00004831	slo-2	2.32021	0.589	0.021	1.78122e-33	1.796e-29
VC	VC1_3_6	WBGene00001210	egl-46	2.54	0.604	0.055	7.13792e-33	7.19717e-29
VC	VC1_3_6	WBGene00010146	glb-19	2.41466	0.562	0	7.60607e-33	7.6692e-29
VC	VC1_3_6	WBGene00009915	F52A8.1	1.97844	0.717	0.228	1.16364e-32	1.17329e-28
VC	VC1_3_6	WBGene00001186	egl-18	1.95942	0.711	0.228	3.10708e-32	3.13287e-28
VC	VC1_3_6	WBGene00001449	flp-6	0.735294	0.992	0.938	6.66828e-32	6.72362e-28
VC	VC1_3_6	WBGene00019324	K02F2.5	0.798477	0.984	0.931	1.10974e-31	1.11895e-27
VC	VC1_3_6	WBGene00000248	ben-1	0.945003	0.984	0.89	6.31621e-31	6.36863e-27
VC	VC1_3_6	WBGene00011335	T01E8.8	1.19435	0.964	0.869	1.31081e-30	1.32169e-26
VC	VC1_3_6	WBGene00001459	flp-16	2.26406	0.524	0	1.32646e-29	1.33747e-25
VC	VC1_3_6	WBGene00001586	ggr-1	2.18723	0.529	0.007	3.75941e-29	3.79061e-25
VC	VC1_3_6	WBGene00006529	tba-2	1.26923	0.878	0.586	8.68067e-29	8.75272e-25
VC	VC1_3_6	WBGene00007860	rilp-1	1.22476	0.9	0.662	1.37155e-28	1.38294e-24
VC	VC1_3_6	WBGene00006635	tsp-9	2.08292	0.508	0	2.8008e-28	2.82404e-24
VC	VC1_3_6	WBGene00021272	Y23H5B.1	2.21159	0.52	0.021	1.73745e-27	1.75187e-23
VC	VC1_3_6	WBGene00020230	nep-2	2.39807	0.49	0	7.50346e-27	7.56574e-23
VC	VC1_3_6	WBGene00001909	his-35	1.11409	0.913	0.683	1.34913e-26	1.36033e-22
VC	VC1_3_6	WBGene00015328	C02B10.3	1.25078	0.826	0.531	1.50378e-26	1.51626e-22
VC	VC1_3_6	WBGene00017380	F11D5.1	1.72775	0.529	0.048	1.14304e-25	1.15252e-21
VC	VC1_3_6	WBGene00008760	F13E9.11	2.24619	0.524	0.055	1.19511e-25	1.20503e-21
VC	VC1_3_6	WBGene00001189	egl-21	0.619714	0.993	0.979	1.67555e-25	1.68946e-21
VC	VC1_3_6	WBGene00013416	Y64G10A.7	2.2712	0.485	0.021	6.00282e-25	6.05264e-21
VC	VC1_3_6	WBGene00044728	Y53F4B.45	0.988019	0.96	0.869	1.09655e-24	1.10565e-20
VC	VC1_3_6	WBGene00020229	T05A8.3	3.32438	0.476	0.021	1.71922e-24	1.73349e-20
VC	VC1_3_6	WBGene00011283	ttbk-7	1.77401	0.55	0.11	2.69337e-24	2.71573e-20
VC	VC1_3_6	WBGene00015225	B0507.8	2.0017	0.456	0	2.92452e-24	2.94879e-20
VC	VC1_3_6	WBGene00006796	unc-62	1.18473	0.824	0.552	8.76501e-24	8.83776e-20
VC	VC1_3_6	WBGene00012853	Y44A6D.2	0.500206	0.991	0.966	8.17175e-23	8.23957e-19
VC	VC1_3_6	WBGene00004364	ric-4	1.00301	0.882	0.69	8.64212e-23	8.71385e-19
VC	VC1_3_6	WBGene00001368	exc-7	1.17255	0.811	0.524	9.63857e-23	9.71857e-19
VC	VC1_3_6	WBGene00006788	unc-53	1.94337	0.439	0.007	1.07906e-22	1.08801e-18
VC	VC1_3_6	WBGene00007518	del-8	2.53271	0.439	0.007	1.40609e-22	1.41776e-18
VC	VC1_3_6	WBGene00002216	klp-3	1.63774	0.55	0.117	1.84926e-22	1.86461e-18
VC	VC1_3_6	WBGene00011337	T01G1.2	0.972221	0.911	0.71	2.29762e-22	2.31669e-18
VC	VC1_3_6	WBGene00016958	ilys-4	2.05074	0.515	0.069	5.22851e-22	5.27191e-18
VC	VC1_3_6	WBGene00006802	unc-69	0.86094	0.917	0.779	1.11748e-21	1.12675e-17
VC	VC1_3_6	WBGene00006959	xbp-1	1.13269	0.931	0.821	1.30451e-21	1.31534e-17
VC	VC1_3_6	WBGene00007253	C01H6.3	1.77472	0.464	0.048	2.08498e-21	2.10228e-17
VC	VC1_3_6	WBGene00015689	spch-2	1.98139	0.423	0.007	3.37675e-21	3.40478e-17
VC	VC1_3_6	WBGene00000277	cab-1	0.607543	0.987	0.959	4.50904e-21	4.54646e-17
VC	VC1_3_6	WBGene00003916	par-1	1.41821	0.609	0.228	1.0857e-20	1.09471e-16
VC	VC1_3_6	WBGene00003963	pdi-2	1.46211	0.652	0.283	1.31956e-20	1.33051e-16
VC	VC1_3_6	WBGene00006757	unc-18	1.05065	0.798	0.545	1.61892e-20	1.63235e-16
VC	VC1_3_6	WBGene00195073	F02E11.7	1.65224	0.465	0.062	1.72444e-20	1.73875e-16
VC	VC1_3_6	WBGene00012125	T28D6.5	1.46191	0.539	0.124	2.04998e-20	2.067e-16
VC	VC1_3_6	WBGene00011884	enol-1	1.02549	0.845	0.676	2.23605e-20	2.25461e-16
VC	VC1_3_6	WBGene00008745	F13E6.1	1.1708	0.754	0.49	3.89546e-20	3.92779e-16
VC	VC1_3_6	WBGene00022072	cpg-9	2.8443	0.393	0	6.38981e-20	6.44284e-16
VC	VC1_3_6	WBGene00015803	C15H9.9	0.966692	0.867	0.648	7.37177e-20	7.43295e-16
VC	VC1_3_6	WBGene00008819	shw-1	1.70562	0.41	0.014	9.28441e-20	9.36148e-16
VC	VC1_3_6	WBGene00021043	pck-1	1.47282	0.582	0.193	1.37568e-19	1.3871e-15
VC	VC1_3_6	WBGene00007261	lron-3	1.39023	0.493	0.097	1.60592e-19	1.61925e-15
VC	VC1_3_6	WBGene00000289	cam-1	1.63973	0.438	0.048	1.75733e-19	1.77191e-15
VC	VC1_3_6	WBGene00000527	cle-1	1.64193	0.424	0.028	5.73031e-19	5.77788e-15
VC	VC1_3_6	WBGene00017184	ncam-1	1.56167	0.473	0.083	7.00442e-19	7.06256e-15
VC	VC1_3_6	WBGene00004912	sng-1	1.4444	0.424	0.034	1.24187e-18	1.25218e-14
VC	VC1_3_6	WBGene00002251	lat-1	1.61741	0.468	0.097	2.27354e-18	2.29241e-14
VC	VC1_3_6	WBGene00009779	F46C5.2	1.45432	0.409	0.028	2.58905e-18	2.61054e-14
VC	VC1_3_6	WBGene00016354	rig-6	1.6244	0.435	0.069	2.93525e-18	2.95961e-14
VC	VC1_3_6	WBGene00017900	F28E10.1	1.56398	0.444	0.055	3.37004e-18	3.39801e-14
VC	VC1_3_6	WBGene00003966	pdl-1	1.27991	0.58	0.221	5.62575e-18	5.67245e-14
VC	VC1_3_6	WBGene00017724	F22F7.7	1.63043	0.362	0	5.8005e-18	5.84865e-14
VC	VC1_3_6	WBGene00000545	clp-4	1.56926	0.469	0.103	6.9315e-18	6.98903e-14
VC	VC1_3_6	WBGene00022823	ZK813.4	1.62737	0.36	0	7.50499e-18	7.56728e-14
VC	VC1_3_6	WBGene00000068	acy-1	1.62268	0.454	0.11	1.23391e-17	1.24415e-13
VC	VC1_3_6	WBGene00019200	H14E04.3	1.66222	0.371	0.014	1.2383e-17	1.24858e-13
VC	VC1_3_6	WBGene00007799	nrx-1	1.57892	0.363	0.007	1.36376e-17	1.37507e-13
VC	VC1_3_6	WBGene00001684	gpd-2	0.833229	0.879	0.717	1.75344e-17	1.76799e-13
VC	VC1_3_6	WBGene00018869	rfip-1	1.32422	0.57	0.214	1.77183e-17	1.78654e-13
VC	VC1_3_6	WBGene00020114	pde-4	1.09932	0.562	0.214	1.83394e-17	1.84916e-13
VC	VC1_3_6	WBGene00008610	F09C3.2	0.963885	0.536	0.152	2.38586e-17	2.40566e-13
VC	VC1_3_6	WBGene00010059	F54E4.3	0.874047	0.882	0.628	2.78768e-17	2.81082e-13
VC	VC1_3_6	WBGene00017193	F07C3.2	1.08804	0.684	0.407	4.8092e-17	4.84911e-13
VC	VC1_3_6	WBGene00009580	xbx-6	1.00153	0.744	0.503	5.18181e-17	5.22482e-13
VC	VC1_3_6	WBGene00006999	zyx-1	1.37985	0.382	0.028	5.75503e-17	5.8028e-13
VC	VC1_3_6	WBGene00000064	act-2	1.43394	0.565	0.228	7.05327e-17	7.11181e-13
VC	VC1_3_6	WBGene00020051	mfsd-6	0.826468	0.787	0.524	8.84244e-17	8.91583e-13
VC	VC1_3_6	WBGene00012808	Y43F8A.1	2.41453	0.351	0.007	1.28572e-16	1.29639e-12
VC	VC1_3_6	WBGene00235291	C01G5.25	1.46049	0.529	0.179	1.65586e-16	1.6696e-12
VC	VC1_3_6	WBGene00015678	mcp-1	1.51222	0.359	0.014	1.67485e-16	1.68876e-12
VC	VC1_3_6	WBGene00004310	ras-1	1.5442	0.371	0.021	1.90555e-16	1.92136e-12
VC	VC1_3_6	WBGene00018175	F38B6.6	1.56397	0.345	0.007	2.30694e-16	2.32609e-12
VC	VC1_3_6	WBGene00019593	K09F6.10	2.41102	0.371	0.028	3.16152e-16	3.18776e-12
VC	VC1_3_6	WBGene00013898	ZC443.3	1.4353	0.482	0.145	3.3925e-16	3.42065e-12
VC	VC1_3_6	WBGene00001426	fkb-1	1.25812	0.446	0.09	4.33182e-16	4.36777e-12
VC	VC1_3_6	WBGene00022614	ZC449.4	1.41788	0.421	0.062	4.46186e-16	4.49889e-12
VC	VC1_3_6	WBGene00015750	C14A11.5	1.38053	0.435	0.09	6.14965e-16	6.20069e-12
VC	VC1_3_6	WBGene00004010	pha-1	0.86338	0.465	0.103	6.61097e-16	6.66584e-12
VC	VC1_3_6	WBGene00017792	F25E5.16	1.43269	0.376	0.041	8.77994e-16	8.85281e-12
VC	VC1_3_6	WBGene00004345	rgs-2	0.697116	0.92	0.848	1.17586e-15	1.18562e-11
VC	VC1_3_6	WBGene00015478	mapk-15	1.5217	0.331	0.007	1.18875e-15	1.19861e-11
VC	VC1_3_6	WBGene00001253	elt-6	1.38717	0.448	0.11	1.59239e-15	1.6056e-11
VC	VC1_3_6	WBGene00022668	ZK154.6	1.40561	0.377	0.048	2.14148e-15	2.15926e-11
VC	VC1_3_6	WBGene00021952	vha-19	0.846454	0.832	0.676	2.49238e-15	2.51307e-11
VC	VC1_3_6	WBGene00006721	ubh-1	0.736143	0.873	0.676	2.95339e-15	2.9779e-11
VC	VC1_3_6	WBGene00022748	oaz-1	0.572116	0.964	0.903	3.56078e-15	3.59033e-11
VC	VC1_3_6	WBGene00002262	ldh-1	0.262026	0.41	0.083	4.97227e-15	5.01354e-11
VC	VC1_3_6	WBGene00018423	F44E2.10	0.974907	0.715	0.503	6.62027e-15	6.67522e-11
VC	VC1_3_6	WBGene00003019	lin-33	1.37933	0.315	0.007	9.71301e-15	9.79362e-11
VC	VC1_3_6	WBGene00006384	taf-3	0.892088	0.765	0.538	1.09985e-14	1.10898e-10
VC	VC1_3_6	WBGene00012833	Y43F8C.11	1.37401	0.306	0	1.27179e-14	1.28234e-10
VC	VC1_3_6	WBGene00004267	rab-3	0.576559	0.938	0.855	1.3362e-14	1.34729e-10
VC	VC1_3_6	WBGene00021082	zip-11	1.42017	0.366	0.055	2.23376e-14	2.2523e-10
VC	VC1_3_6	WBGene00001558	gdi-1	0.680113	0.901	0.793	3.58157e-14	3.6113e-10
VC	VC1_3_6	WBGene00013859	ZC247.1	1.11756	0.575	0.283	3.68382e-14	3.7144e-10
VC	VC1_3_6	WBGene00014210	ZK1067.4	1.27952	0.354	0.041	5.13329e-14	5.1759e-10
VC	VC1_3_6	WBGene00011217	R10E11.5	1.27534	0.323	0.021	6.18306e-14	6.23438e-10
VC	VC1_3_6	WBGene00016538	C39F7.1	1.33123	0.391	0.083	6.38126e-14	6.43422e-10
VC	VC1_3_6	WBGene00010012	saeg-1	1.14519	0.529	0.255	6.63533e-14	6.6904e-10
VC	VC1_3_6	WBGene00001594	glc-4	0.883417	0.432	0.11	7.43181e-14	7.49349e-10
VC	VC1_3_6	WBGene00012115	T28B8.4	1.45535	0.299	0.007	7.99113e-14	8.05746e-10
VC	VC1_3_6	WBGene00022745	ZK470.2	1.26174	0.492	0.186	1.02689e-13	1.03541e-09
VC	VC1_3_6	WBGene00000069	acy-2	1.44432	0.318	0.028	1.22293e-13	1.23308e-09
VC	VC1_3_6	WBGene00010357	H03A11.2	1.32705	0.326	0.028	1.32443e-13	1.33542e-09
VC	VC1_3_6	WBGene00013962	ZK287.1	0.975555	0.509	0.207	1.35732e-13	1.36859e-09
VC	VC1_3_6	WBGene00000118	alh-12	2.21356	0.377	0.076	1.62917e-13	1.64269e-09
VC	VC1_3_6	WBGene00000553	cmk-1	0.908381	0.647	0.372	1.91202e-13	1.92789e-09
VC	VC1_3_6	WBGene00022144	pghm-1	0.407328	0.986	0.952	2.27549e-13	2.29438e-09
VC	VC1_3_6	WBGene00009504	F37B12.1	1.6644	0.298	0.014	2.47798e-13	2.49855e-09
VC	VC1_3_6	WBGene00010587	sol-2	1.1224	0.511	0.234	3.93656e-13	3.96923e-09
VC	VC1_3_6	WBGene00016788	C49G7.10	2.12179	0.383	0.09	3.97483e-13	4.00782e-09
VC	VC1_3_6	WBGene00013914	lgc-37	1.20764	0.289	0.014	8.66081e-13	8.73269e-09
VC	VC1_3_6	WBGene00013098	Y51H4A.1	1.23302	0.456	0.186	1.01451e-12	1.02293e-08
VC	VC1_3_6	WBGene00004075	pod-1	1.36168	0.28	0.007	1.14929e-12	1.15883e-08
VC	VC1_3_6	WBGene00006839	unc-115	0.627475	0.787	0.607	1.15894e-12	1.16856e-08
VC	VC1_3_6	WBGene00016714	C46F2.1	1.32915	0.277	0.007	1.22599e-12	1.23617e-08
VC	VC1_3_6	WBGene00044418	C08G5.7	1.01091	0.502	0.214	1.81953e-12	1.83463e-08
VC	VC1_3_6	WBGene00000881	cyn-5	0.83224	0.602	0.331	1.92009e-12	1.93603e-08
VC	VC1_3_6	WBGene00001184	egl-15	1.26523	0.373	0.09	2.86661e-12	2.89041e-08
VC	VC1_3_6	WBGene00021059	atat-2	1.19062	0.33	0.055	5.79714e-12	5.84526e-08
VC	VC1_3_6	WBGene00016343	cnnm-3	1.03243	0.615	0.421	6.9317e-12	6.98923e-08
VC	VC1_3_6	WBGene00000286	cal-2	1.3877	0.288	0.021	7.23495e-12	7.295e-08
VC	VC1_3_6	WBGene00015704	tiam-1	1.06225	0.538	0.29	8.23587e-12	8.30423e-08
VC	VC1_3_6	WBGene00016626	clhm-1	1.30749	0.28	0.021	1.02657e-11	1.03509e-07
VC	VC1_3_6	WBGene00004929	soc-2	1.22401	0.272	0.014	1.04977e-11	1.05848e-07
VC	VC1_3_6	WBGene00014308	F07H5.4	0.899661	0.614	0.359	1.17749e-11	1.18727e-07
VC	VC1_3_6	WBGene00012717	Y39E4B.6	0.831389	0.731	0.531	1.39185e-11	1.40341e-07
VC	VC1_3_6	WBGene00020696	pygl-1	0.983266	0.536	0.283	1.62491e-11	1.6384e-07
VC	VC1_3_6	WBGene00006741	unc-1	0.835232	0.659	0.428	1.71474e-11	1.72897e-07
VC	VC1_3_6	WBGene00006696	twk-46	0.906586	0.579	0.359	1.7296e-11	1.74396e-07
VC	VC1_3_6	WBGene00021185	Y9C12A.1	1.21142	0.315	0.055	2.24066e-11	2.25926e-07
VC	VC1_3_6	WBGene00003163	mdl-1	1.20103	0.322	0.062	2.73219e-11	2.75487e-07
VC	VC1_3_6	WBGene00009619	npr-6	1.19462	0.253	0.007	3.31737e-11	3.34491e-07
VC	VC1_3_6	WBGene00044544	F26F12.8	1.16621	0.266	0.021	5.5752e-11	5.62148e-07
VC	VC1_3_6	WBGene00000293	cap-2	0.757494	0.655	0.441	5.99785e-11	6.04763e-07
VC	VC1_3_6	WBGene00016817	C50E3.6	1.1259	0.315	0.055	7.08014e-11	7.13891e-07
VC	VC1_3_6	WBGene00000980	dhs-17	0.786798	0.732	0.483	7.72533e-11	7.78945e-07
VC	VC1_3_6	WBGene00001173	egl-4	1.01657	0.498	0.269	8.33027e-11	8.39941e-07
VC	VC1_3_6	WBGene00009804	F47B8.3	1.06239	0.378	0.117	1.04194e-10	1.05059e-06
VC	VC1_3_6	WBGene00001679	gpb-1	0.495939	0.857	0.766	1.07918e-10	1.08814e-06
VC	VC1_3_6	WBGene00003519	nac-3	1.08293	0.457	0.2	1.09295e-10	1.10202e-06
VC	VC1_3_6	WBGene00016635	C44B11.6	1.00805	0.498	0.255	1.21708e-10	1.22718e-06
VC	VC1_3_6	WBGene00003000	lin-11	0.646998	0.819	0.697	1.24927e-10	1.25964e-06
VC	VC1_3_6	WBGene00003907	paf-2	1.08054	0.394	0.131	1.57329e-10	1.58635e-06
VC	VC1_3_6	WBGene00012289	W05H12.1	0.287593	0.948	0.897	1.63932e-10	1.65292e-06
VC	VC1_3_6	WBGene00006831	unc-104	0.716728	0.784	0.628	1.7222e-10	1.7365e-06
VC	VC1_3_6	WBGene00007696	tram-1	0.628983	0.571	0.331	1.96277e-10	1.97906e-06
VC	VC1_3_6	WBGene00018798	gnrr-1	1.08369	0.315	0.076	3.59538e-10	3.62522e-06
VC	VC1_3_6	WBGene00012461	glb-29	0.831146	0.629	0.441	4.43981e-10	4.47666e-06
VC	VC1_3_6	WBGene00008548	F07A11.5	1.10982	0.227	0.007	4.47867e-10	4.51584e-06
VC	VC1_3_6	WBGene00008481	E04D5.2	1.04487	0.28	0.041	4.82865e-10	4.86873e-06
VC	VC1_3_6	WBGene00010756	K10G9.2	1.03652	0.413	0.172	5.38809e-10	5.43281e-06
VC	VC1_3_6	WBGene00007180	B0457.6	1.12894	0.244	0.021	5.64911e-10	5.69599e-06
VC	VC1_3_6	WBGene00018560	F47D12.3	1.08959	0.256	0.028	9.018e-10	9.09285e-06
VC	VC1_3_6	WBGene00000051	acr-12	1.06416	0.254	0.028	9.5392e-10	9.61838e-06
VC	VC1_3_6	WBGene00002023	hsp-25	1.01442	0.464	0.241	1.0132e-09	1.02161e-05
VC	VC1_3_6	WBGene00022500	lfi-1	0.466965	0.631	0.407	1.09426e-09	1.10334e-05
VC	VC1_3_6	WBGene00019484	K07D4.4	1.15544	0.247	0.021	1.26423e-09	1.27472e-05
VC	VC1_3_6	WBGene00006751	unc-11	1.12429	0.345	0.11	1.32898e-09	1.34001e-05
VC	VC1_3_6	WBGene00000282	cah-4	1.06256	0.207	0	1.56418e-09	1.57716e-05
VC	VC1_3_6	WBGene00003173	mec-9	1.15724	0.215	0.007	1.72896e-09	1.74331e-05
VC	VC1_3_6	WBGene00000066	act-4	0.465112	0.93	0.848	1.78278e-09	1.79758e-05
VC	VC1_3_6	WBGene00009743	sptf-1	0.356642	0.983	0.945	1.82622e-09	1.84138e-05
VC	VC1_3_6	WBGene00001950	hlh-3	1.08688	0.205	0	1.90348e-09	1.91928e-05
VC	VC1_3_6	WBGene00044176	C30G7.2	0.682348	0.695	0.497	2.33238e-09	2.35174e-05
VC	VC1_3_6	WBGene00010192	F57B7.2	0.884405	0.496	0.29	2.36823e-09	2.38789e-05
VC	VC1_3_6	WBGene00018462	F45E1.1	0.5517	0.38	0.138	2.43186e-09	2.45205e-05
VC	VC1_3_6	WBGene00017597	F19C7.8	1.05167	0.253	0.034	2.78266e-09	2.80576e-05
VC	VC1_3_6	WBGene00006439	ant-1.1	0.453572	0.966	0.924	2.89916e-09	2.92322e-05
VC	VC1_3_6	WBGene00015217	tes-1	1.04786	0.407	0.186	3.24962e-09	3.27659e-05
VC	VC1_3_6	WBGene00012226	W03G11.4	0.892552	0.415	0.179	3.78011e-09	3.81148e-05
VC	VC1_3_6	WBGene00003600	nhr-1	0.92779	0.373	0.145	3.90978e-09	3.94223e-05
VC	VC1_3_6	WBGene00005641	sro-1	1.08933	0.198	0	4.14957e-09	4.18401e-05
VC	VC1_3_6	WBGene00017980	F32B5.7	0.95252	0.448	0.234	4.34027e-09	4.3763e-05
VC	VC1_3_6	WBGene00016997	cebp-1	1.05127	0.233	0.028	4.5075e-09	4.54491e-05
VC	VC1_3_6	WBGene00012216	W02D9.10	1.13683	0.309	0.083	4.61165e-09	4.64992e-05
VC	VC1_3_6	WBGene00018569	F47F2.1	0.600442	0.644	0.462	4.83513e-09	4.87526e-05
VC	VC1_3_6	WBGene00016842	npr-35	0.974208	0.202	0.007	7.35594e-09	7.41699e-05
VC	VC1_3_6	WBGene00004273	rab-10	0.743531	0.67	0.531	8.71435e-09	8.78668e-05
VC	VC1_3_6	WBGene00009325	F32D8.15	0.674486	0.612	0.386	9.01543e-09	9.09026e-05
VC	VC1_3_6	WBGene00006601	tpi-1	0.697733	0.617	0.434	9.37214e-09	9.44993e-05
VC	VC1_3_6	WBGene00015561	C07A12.7	0.713114	0.586	0.393	9.88422e-09	9.96626e-05
VC	VC1_3_6	WBGene00006055	ssr-2	1.00873	0.199	0.007	1.01833e-08	0.000102678
VC	VC1_3_6	WBGene00001565	gei-8	0.765433	0.377	0.145	1.08896e-08	0.000109799
VC	VC1_3_6	WBGene00000166	apt-9	0.912063	0.315	0.103	1.10528e-08	0.000111445
VC	VC1_3_6	WBGene00004900	snf-1	0.969422	0.406	0.179	1.32393e-08	0.000133492
VC	VC1_3_6	WBGene00014016	ZK632.9	0.545674	0.681	0.503	1.33714e-08	0.000134824
VC	VC1_3_6	WBGene00021486	lbp-9	0.629795	0.508	0.317	1.6232e-08	0.000163667
VC	VC1_3_6	WBGene00021524	Y41D4B.24	0.999149	0.241	0.041	1.63421e-08	0.000164778
VC	VC1_3_6	WBGene00003386	mod-1	1.05196	0.271	0.062	1.70694e-08	0.000172111
VC	VC1_3_6	WBGene00002980	lgg-1	0.482669	0.907	0.821	1.74082e-08	0.000175527
VC	VC1_3_6	WBGene00013994	ZK524.4	0.955323	0.313	0.103	2.0272e-08	0.000204402
VC	VC1_3_6	WBGene00001946	his-72	0.459652	0.956	0.897	2.39088e-08	0.000241073
VC	VC1_3_6	WBGene00002978	lev-11	1.06148	0.204	0.014	2.54231e-08	0.000256341
VC	VC1_3_6	WBGene00015418	pac-1	1.00332	0.268	0.069	3.65637e-08	0.000368672
VC	VC1_3_6	WBGene00000072	add-1	0.895112	0.187	0.007	3.67943e-08	0.000370997
VC	VC1_3_6	WBGene00011849	T19H5.4	0.99198	0.206	0.021	3.87611e-08	0.000390828
VC	VC1_3_6	WBGene00009920	abts-1	0.473835	0.694	0.483	4.23915e-08	0.000427433
VC	VC1_3_6	WBGene00018145	F37C4.5	0.93161	0.315	0.11	4.25499e-08	0.000429031
VC	VC1_3_6	WBGene00010362	enu-3.1	1.26431	0.327	0.124	4.54989e-08	0.000458766
VC	VC1_3_6	WBGene00020209	T04C9.1	0.753885	0.44	0.234	4.67228e-08	0.000471106
VC	VC1_3_6	WBGene00017320	F09G8.5	0.878798	0.174	0	4.89887e-08	0.000493954
VC	VC1_3_6	WBGene00015181	B0416.5	0.867418	0.344	0.124	6.716e-08	0.000677174
VC	VC1_3_6	WBGene00119203	T04A8.18	0.712104	0.51	0.303	7.01474e-08	0.000707296
VC	VC1_3_6	WBGene00015664	C10A4.3	0.917766	0.209	0.028	8.12302e-08	0.000819045
VC	VC1_3_6	WBGene00000415	ced-1	0.866192	0.169	0	8.54355e-08	0.000861447
VC	VC1_3_6	WBGene00017298	toca-1	0.947872	0.236	0.048	9.13875e-08	0.000921461
VC	VC1_3_6	WBGene00017675	F21F3.6	0.760382	0.453	0.262	9.16206e-08	0.00092381
VC	VC1_3_6	WBGene00002232	kpc-1	0.717549	0.541	0.366	9.49743e-08	0.000957626
VC	VC1_3_6	WBGene00006753	unc-14	0.686582	0.659	0.51	9.57765e-08	0.000965715
VC	VC1_3_6	WBGene00001470	baz-2	0.724544	0.31	0.103	9.71893e-08	0.00097996
VC	VC1_3_6	WBGene00000107	alh-1	0.720036	0.207	0.021	1.02886e-07	0.00103739
VC	VC1_3_6	WBGene00009483	F36G3.2	0.869497	0.166	0	1.1612e-07	0.00117084
VC	VC1_3_6	WBGene00077771	C41G7.9	0.709325	0.48	0.303	1.19878e-07	0.00120873
VC	VC1_3_6	WBGene00012646	lron-10	0.914891	0.202	0.028	1.58673e-07	0.0015999
VC	VC1_3_6	WBGene00006580	tlp-1	0.641228	0.68	0.545	1.60146e-07	0.00161475
VC	VC1_3_6	WBGene00007583	C14B4.2	0.983694	0.192	0.021	1.61727e-07	0.0016307
VC	VC1_3_6	WBGene00002081	ina-1	0.960897	0.224	0.041	1.71454e-07	0.00172877
VC	VC1_3_6	WBGene00003047	lis-1	0.821949	0.314	0.124	1.80998e-07	0.001825
VC	VC1_3_6	WBGene00014033	arrd-15	0.890698	0.182	0.014	1.84401e-07	0.00185931
VC	VC1_3_6	WBGene00004807	skr-1	0.419172	0.92	0.869	1.99687e-07	0.00201344
VC	VC1_3_6	WBGene00000170	aqp-2	0.714144	0.529	0.331	2.16901e-07	0.00218701
VC	VC1_3_6	WBGene00015539	C06E7.2	0.434149	0.958	0.924	2.2016e-07	0.00221988
VC	VC1_3_6	WBGene00016278	erp-44.1	0.912665	0.257	0.076	2.53821e-07	0.00255928
VC	VC1_3_6	WBGene00003986	mct-4	0.929269	0.247	0.069	2.69564e-07	0.00271802
VC	VC1_3_6	WBGene00004719	sad-1	0.439985	0.59	0.407	2.82718e-07	0.00285065
VC	VC1_3_6	WBGene00010884	M7.8	0.848527	0.165	0.007	3.47598e-07	0.00350483
VC	VC1_3_6	WBGene00008300	C54D10.5	0.841667	0.165	0.007	3.47598e-07	0.00350483
VC	VC1_3_6	WBGene00019346	K02G10.5	0.805218	0.175	0.014	3.53585e-07	0.00356519
VC	VC1_3_6	WBGene00009558	F39B2.8	0.54862	0.744	0.607	3.9922e-07	0.00402534
VC	VC1_3_6	WBGene00001178	egl-9	0.830027	0.333	0.152	5.02243e-07	0.00506411
VC	VC1_3_6	WBGene00044297	C25B8.8	0.771354	0.15	0	5.59184e-07	0.00563825
VC	VC1_3_6	WBGene00021328	npr-23	0.71417	0.517	0.352	5.9738e-07	0.00602338
VC	VC1_3_6	WBGene00015776	dct-1	0.616437	0.398	0.207	6.03075e-07	0.00608081
VC	VC1_3_6	WBGene00007531	C11H1.7	0.797676	0.398	0.221	6.60233e-07	0.00665713
VC	VC1_3_6	WBGene00008570	kcnl-2	0.846819	0.258	0.076	6.67978e-07	0.00673522
VC	VC1_3_6	WBGene00016559	C41A3.2	0.779401	0.148	0	6.68697e-07	0.00674247
VC	VC1_3_6	WBGene00020119	R160.2	0.822772	0.16	0.007	6.79944e-07	0.00685588
VC	VC1_3_6	WBGene00013415	ilcr-1	0.777667	0.366	0.186	6.83118e-07	0.00688787
VC	VC1_3_6	WBGene00000802	crt-1	0.536104	0.72	0.572	7.1353e-07	0.00719452
VC	VC1_3_6	WBGene00017350	F10E7.9	0.481635	0.858	0.779	8.38661e-07	0.00845622
VC	VC1_3_6	WBGene00009579	arrd-6	0.618123	0.476	0.276	8.89161e-07	0.00896541
VC	VC1_3_6	WBGene00009042	F22B5.4	1.02016	0.143	0	1.0747e-06	0.0108362
VC	VC1_3_6	WBGene00008513	F02A9.1	0.804065	0.143	0	1.14008e-06	0.0114954
VC	VC1_3_6	WBGene00001753	gst-5	1.02846	0.176	0.021	1.17102e-06	0.0118074
VC	VC1_3_6	WBGene00008436	DH11.2	0.775378	0.142	0	1.20937e-06	0.012194
VC	VC1_3_6	WBGene00006363	syd-1	0.909606	0.336	0.166	1.21608e-06	0.0122618
VC	VC1_3_6	WBGene00019719	M01H9.3	0.834482	0.265	0.09	1.26598e-06	0.0127649
VC	VC1_3_6	WBGene00001512	gab-1	0.74513	0.165	0.014	1.27706e-06	0.0128766
VC	VC1_3_6	WBGene00019403	K05B2.2	0.80117	0.174	0.021	1.66412e-06	0.0167793
VC	VC1_3_6	WBGene00022106	lgc-46	0.787911	0.16	0.014	1.72825e-06	0.017426
VC	VC1_3_6	WBGene00004131	pqn-44	0.321715	0.609	0.372	1.73744e-06	0.0175186
VC	VC1_3_6	WBGene00019893	sgt-1	0.745586	0.218	0.055	1.88896e-06	0.0190464
VC	VC1_3_6	WBGene00009116	snx-27	0.781444	0.409	0.248	1.94185e-06	0.0195796
VC	VC1_3_6	WBGene00002070	ile-1	0.835904	0.418	0.248	2.1683e-06	0.021863
VC	VC1_3_6	WBGene00012812	Y43F8B.1	0.677012	0.538	0.386	2.30748e-06	0.0232663
VC	VC1_3_6	WBGene00011282	R74.8	0.637639	0.467	0.297	2.38596e-06	0.0240576
VC	VC1_3_6	WBGene00020612	arrd-22	0.80936	0.197	0.041	2.4049e-06	0.0242486
VC	VC1_3_6	WBGene00013238	trap-4	0.788035	0.319	0.145	2.42848e-06	0.0244863
VC	VC1_3_6	WBGene00001685	gpd-3	0.705844	0.579	0.421	2.47622e-06	0.0249677
VC	VC1_3_6	WBGene00001130	dyn-1	0.47748	0.617	0.483	2.50121e-06	0.0252197
VC	VC1_3_6	WBGene00044007	ZK1320.13	0.751722	0.134	0	2.74661e-06	0.0276941
VC	VC1_3_6	WBGene00001668	gpa-6	0.778912	0.143	0.007	3.23795e-06	0.0326482
VC	VC1_3_6	WBGene00006863	gyg-1	0.793338	0.154	0.014	3.41132e-06	0.0343963
VC	VC1_3_6	WBGene00003368	mkk-4	0.699934	0.131	0	3.46528e-06	0.0349405
VC	VC1_3_6	WBGene00014214	ZK1073.2	0.856572	0.248	0.09	3.60536e-06	0.0363528
VC	VC1_3_6	WBGene00016938	C54H2.4	0.708863	0.13	0	4.12291e-06	0.0415713
VC	VC1_3_6	WBGene00001615	glr-4	0.728238	0.129	0	4.3683e-06	0.0440456
VC	VC1_3_6	WBGene00017715	F22F1.3	0.67154	0.318	0.152	4.66539e-06	0.0470412
VC	VC1_3_6	WBGene00002266	lec-3	0.764306	0.256	0.09	4.81154e-06	0.0485147
VC	VC1_3_6	WBGene00015938	anat-1	0.652373	0.285	0.11	4.91111e-06	0.0495188
VC	VC1_3_6	WBGene00011824	T18D3.7	0.737576	0.336	0.159	4.92598e-06	0.0496686
VC	VC4_5	WBGene00016028	flp-24	8.58297	0.986	0.005	0	0
VC	VC4_5	WBGene00016114	flp-27	8.38434	0.993	0.01	0	0
VC	VC4_5	WBGene00008626	nlp-79	7.4785	0.986	0	0	0
VC	VC4_5	WBGene00017291	F09E5.14	7.45739	0.986	0.014	0	0
VC	VC4_5	WBGene00018298	nlp-50	7.14247	0.959	0.001	0	0
VC	VC4_5	WBGene00003745	nlp-7	6.66789	0.959	0.002	0	0
VC	VC4_5	WBGene00008234	C50F4.9	5.68298	0.945	0	0	0
VC	VC4_5	WBGene00012062	T26G10.5	5.10296	0.89	0	0	0
VC	VC4_5	WBGene00016738	C47D2.1	3.94848	0.807	0	0	0
VC	VC4_5	WBGene00001122	dyf-6	3.79612	0.834	0.002	0	0
VC	VC4_5	WBGene00003102	mab-5	3.32386	0.862	0.004	0	0
VC	VC4_5	WBGene00003743	nlp-5	4.54758	0.8	0.001	1.03699e-304	1.0456e-300
VC	VC4_5	WBGene00008065	npr-18	3.10075	0.779	0	2.5911e-301	2.61261e-297
VC	VC4_5	WBGene00004334	ref-1	3.03361	0.731	0	1.13061e-281	1.14e-277
VC	VC4_5	WBGene00015005	B0034.5	2.65785	0.724	0.001	6.03568e-276	6.08578e-272
VC	VC4_5	WBGene00023504	F26F2.8	2.90591	0.71	0.002	1.70469e-265	1.71884e-261
VC	VC4_5	WBGene00002149	irk-1	2.98635	0.752	0.007	1.07694e-262	1.08588e-258
VC	VC4_5	WBGene00008957	glb-13	3.19697	0.69	0.001	4.82771e-262	4.86778e-258
VC	VC4_5	WBGene00000516	cki-1	2.59721	0.676	0	2.06213e-259	2.07925e-255
VC	VC4_5	WBGene00016181	C28C12.11	2.71347	0.669	0	1.21114e-256	1.22119e-252
VC	VC4_5	WBGene00000295	cat-1	3.17669	0.807	0.016	1.91878e-255	1.9347e-251
VC	VC4_5	WBGene00006649	tth-1	2.85669	0.759	0.011	2.81369e-249	2.83704e-245
VC	VC4_5	WBGene00015158	B0361.4	2.77708	0.648	0	2.35279e-248	2.37232e-244
VC	VC4_5	WBGene00022727	prkl-1	2.54156	0.648	0.001	4.09988e-243	4.13391e-239
VC	VC4_5	WBGene00012440	nlp-53	3.23421	0.648	0.001	4.15872e-243	4.19323e-239
VC	VC4_5	WBGene00021076	W07E6.5	3.39913	0.786	0.018	1.61392e-240	1.62732e-236
VC	VC4_5	WBGene00006679	twk-26	3.08749	0.628	0	4.29241e-240	4.32803e-236
VC	VC4_5	WBGene00003753	nlp-15	4.31906	0.841	0.031	2.06092e-233	2.07803e-229
VC	VC4_5	WBGene00010595	haao-1	2.32215	0.593	0	2.1923e-226	2.2105e-222
VC	VC4_5	WBGene00018886	npr-28	2.25863	0.593	0	2.19231e-226	2.2105e-222
VC	VC4_5	WBGene00001366	exc-5	2.4346	0.586	0.001	5.18522e-218	5.22825e-214
VC	VC4_5	WBGene00011904	hlb-1	3.20084	0.821	0.034	2.98853e-215	3.01334e-211
VC	VC4_5	WBGene00006306	sue-1	2.65705	0.676	0.013	3.25834e-210	3.28539e-206
VC	VC4_5	WBGene00219684	linc-26	1.99619	0.552	0	4.91837e-210	4.95919e-206
VC	VC4_5	WBGene00001650	gon-1	3.82409	0.883	0.052	1.20832e-206	1.21835e-202
VC	VC4_5	WBGene00007185	nlp-36	3.11201	0.862	0.047	5.28166e-205	5.3255e-201
VC	VC4_5	WBGene00022780	ZK622.1	2.29184	0.538	0	1.31308e-204	1.32397e-200
VC	VC4_5	WBGene00002141	inx-19	2.28689	0.538	0	1.31308e-204	1.32397e-200
VC	VC4_5	WBGene00007679	C18D11.1	2.28144	0.552	0.002	8.50444e-202	8.57503e-198
VC	VC4_5	WBGene00007176	kcnl-1	2.16809	0.566	0.004	3.30662e-197	3.33407e-193
VC	VC4_5	WBGene00019287	K01A12.3	1.90706	0.503	0	4.29173e-191	4.32735e-187
VC	VC4_5	WBGene00010316	F59B8.1	2.92656	0.614	0.014	2.02144e-181	2.03821e-177
VC	VC4_5	WBGene00006792	unc-58	2.13659	0.538	0.007	3.08977e-177	3.11541e-173
VC	VC4_5	WBGene00012760	Y41C4A.17	5.53022	0.945	0.101	1.08547e-176	1.09448e-172
VC	VC4_5	WBGene00021614	Y47A7.2	1.94776	0.531	0.006	1.64804e-176	1.66172e-172
VC	VC4_5	WBGene00022240	shl-1	1.96094	0.476	0.001	5.79759e-175	5.84571e-171
VC	VC4_5	WBGene00003569	ncx-4	2.37961	0.655	0.025	1.84322e-170	1.85852e-166
VC	VC4_5	WBGene00008287	C54C6.5	2.05857	0.455	0.001	2.20226e-166	2.22054e-162
VC	VC4_5	WBGene00022063	nlp-81	5.30083	0.938	0.12	4.85905e-163	4.89938e-159
VC	VC4_5	WBGene00004780	ser-7	1.89114	0.476	0.004	7.24564e-162	7.30578e-158
VC	VC4_5	WBGene00020551	T17H7.7	2.12772	0.428	0	1.27612e-161	1.28671e-157
VC	VC4_5	WBGene00006664	twk-9	2.30166	0.566	0.016	2.84416e-159	2.86777e-155
VC	VC4_5	WBGene00009965	frpr-9	1.8255	0.428	0.001	9.18443e-159	9.26066e-155
VC	VC4_5	WBGene00010744	K10D6.4	1.89157	0.428	0.001	9.44621e-159	9.52462e-155
VC	VC4_5	WBGene00019734	nlp-64	4.07522	0.407	0	1.2107e-153	1.22075e-149
VC	VC4_5	WBGene00020581	T19D12.6	3.01187	0.786	0.07	4.6886e-149	4.72751e-145
VC	VC4_5	WBGene00021983	npr-5	2.35937	0.697	0.048	2.31872e-142	2.33797e-138
VC	VC4_5	WBGene00017813	nlp-61	1.75977	0.414	0.004	3.56388e-140	3.59346e-136
VC	VC4_5	WBGene00015301	C01F1.6	2.21353	0.628	0.036	1.93029e-138	1.94632e-134
VC	VC4_5	WBGene00004221	ptr-6	1.45524	0.379	0.001	2.61321e-137	2.6349e-133
VC	VC4_5	WBGene00006468	rhgf-1	1.81084	0.441	0.008	3.76575e-135	3.79701e-131
VC	VC4_5	WBGene00018043	F35D11.1	1.55594	0.379	0.002	9.93646e-135	1.00189e-130
VC	VC4_5	WBGene00019952	fbxb-74	1.52666	0.345	0	7.23983e-130	7.29992e-126
VC	VC4_5	WBGene00022086	sprr-3	1.62728	0.352	0.001	6.79488e-127	6.85128e-123
VC	VC4_5	WBGene00008914	F17C11.2	3.88562	0.8	0.098	1.98146e-126	1.9979e-122
VC	VC4_5	WBGene00005226	srg-69	1.74661	0.331	0	1.29485e-124	1.3056e-120
VC	VC4_5	WBGene00019962	cysl-3	1.65647	0.331	0	1.29485e-124	1.3056e-120
VC	VC4_5	WBGene00008229	C50F4.1	1.59627	0.324	0	5.42311e-122	5.46812e-118
VC	VC4_5	WBGene00012360	tat-3	1.39724	0.324	0	5.42311e-122	5.46812e-118
VC	VC4_5	WBGene00020045	glb-23	1.31323	0.317	0	2.2567e-119	2.27543e-115
VC	VC4_5	WBGene00016034	C24A3.4	1.52448	0.31	0	9.33045e-117	9.40789e-113
VC	VC4_5	WBGene00001705	grd-16	2.05012	0.324	0.001	2.02657e-116	2.04339e-112
VC	VC4_5	WBGene00019994	cdh-1	1.43242	0.303	0.001	2.78425e-111	2.80736e-107
VC	VC4_5	WBGene00013964	nlp-73	4.67815	0.986	0.332	5.32816e-111	5.37239e-107
VC	VC4_5	WBGene00004212	ptl-1	2.21034	0.669	0.068	7.30836e-110	7.36902e-106
VC	VC4_5	WBGene00020844	T27A10.2	3.34211	0.876	0.166	5.42929e-109	5.47435e-105
VC	VC4_5	WBGene00020467	T12F5.2	1.51091	0.29	0	6.34601e-109	6.39869e-105
VC	VC4_5	WBGene00015006	B0041.1	1.65609	0.283	0	2.55759e-106	2.57882e-102
VC	VC4_5	WBGene00001175	egl-6	1.46164	0.29	0.001	3.47279e-106	3.50162e-102
VC	VC4_5	WBGene00006498	ten-1	1.65074	0.283	0.001	1.70312e-103	1.71725e-99
VC	VC4_5	WBGene00017693	flp-23	1.48868	0.297	0.002	2.18472e-103	2.20286e-99
VC	VC4_5	WBGene00011475	T05D4.2	2.45633	0.745	0.099	2.32138e-103	2.34064e-99
VC	VC4_5	WBGene00015779	lrch-1	1.41354	0.4	0.015	2.91759e-99	2.9418e-95
VC	VC4_5	WBGene00017292	F09E5.16	3.978	0.972	0.404	2.04482e-97	2.06179e-93
VC	VC4_5	WBGene00019935	R07E4.1	1.58956	0.428	0.021	4.96829e-97	5.00952e-93
VC	VC4_5	WBGene00003749	nlp-11	1.99226	0.49	0.031	1.83375e-96	1.84897e-92
VC	VC4_5	WBGene00006824	unc-95	1.17365	0.276	0.002	4.80427e-93	4.84415e-89
VC	VC4_5	WBGene00009315	F32B4.5	3.8622	0.952	0.365	5.6779e-93	5.72502e-89
VC	VC4_5	WBGene00015476	C05D9.9	1.7627	0.434	0.025	4.74137e-92	4.78073e-88
VC	VC4_5	WBGene00009174	F26H9.2	1.27716	0.317	0.007	1.30674e-91	1.31759e-87
VC	VC4_5	WBGene00270303	T28D9.16	1.91598	0.566	0.055	3.27101e-91	3.29816e-87
VC	VC4_5	WBGene00004254	pxf-1	1.87491	0.566	0.055	5.6049e-91	5.65142e-87
VC	VC4_5	WBGene00020143	T01C8.2	2.12765	0.621	0.071	1.23906e-90	1.24934e-86
VC	VC4_5	WBGene00015493	C05E11.2	1.22161	0.248	0.001	1.73818e-90	1.75261e-86
VC	VC4_5	WBGene00006869	vab-2	1.10679	0.234	0	3.7038e-88	3.73454e-84
VC	VC4_5	WBGene00001190	egl-23	2.80459	0.903	0.28	1.52813e-84	1.54082e-80
VC	VC4_5	WBGene00006600	tph-1	1.20855	0.255	0.003	4.59024e-83	4.62834e-79
VC	VC4_5	WBGene00019149	H03E18.2	1.23563	0.221	0	5.41017e-83	5.45507e-79
VC	VC4_5	WBGene00219617	linc-25	2.2128	0.745	0.133	1.05638e-81	1.06515e-77
VC	VC4_5	WBGene00009562	flp-22	3.23266	0.979	0.787	3.53809e-81	3.56745e-77
VC	VC4_5	WBGene00219307	F56D6.17	1.25333	0.324	0.012	1.24279e-80	1.25311e-76
VC	VC4_5	WBGene00005111	srd-33	1.01616	0.214	0	2.0489e-80	2.06591e-76
VC	VC4_5	WBGene00006676	twk-23	0.859898	0.207	0	7.71269e-78	7.77671e-74
VC	VC4_5	WBGene00015590	bath-15	1.13054	0.221	0.001	1.31765e-77	1.32859e-73
VC	VC4_5	WBGene00004998	spp-13	1.03719	0.234	0.002	1.66746e-77	1.6813e-73
VC	VC4_5	WBGene00018716	F52H2.4	1.27403	0.262	0.005	7.36547e-77	7.42661e-73
VC	VC4_5	WBGene00018466	F45E1.5	0.799093	0.2	0	2.88592e-75	2.90987e-71
VC	VC4_5	WBGene00002217	klp-4	1.56468	0.434	0.037	1.28695e-73	1.29763e-69
VC	VC4_5	WBGene00044411	R12B2.8	1.44748	0.434	0.038	1.47772e-73	1.48998e-69
VC	VC4_5	WBGene00006424	ctbp-1	1.93491	0.793	0.184	2.27263e-73	2.29149e-69
VC	VC4_5	WBGene00008096	C44H4.8	0.786412	0.193	0	1.07343e-72	1.08234e-68
VC	VC4_5	WBGene00021116	ncs-6	1.86902	0.593	0.083	1.21677e-72	1.22687e-68
VC	VC4_5	WBGene00044477	F49F1.14	1.55669	0.462	0.046	9.98547e-72	1.00684e-67
VC	VC4_5	WBGene00005110	srd-32	0.894003	0.186	0	3.96915e-70	4.0021e-66
VC	VC4_5	WBGene00011732	arrd-17	1.63092	0.303	0.014	2.99228e-69	3.01712e-65
VC	VC4_5	WBGene00006407	lim-9	2.18693	0.952	0.662	2.31292e-68	2.33212e-64
VC	VC4_5	WBGene00012275	npr-14	0.989505	0.221	0.004	3.47339e-68	3.50222e-64
VC	VC4_5	WBGene00003403	mps-1	0.72289	0.179	0	1.45908e-67	1.47119e-63
VC	VC4_5	WBGene00010592	K06A4.2	0.966032	0.248	0.007	1.45625e-66	1.46833e-62
VC	VC4_5	WBGene00016237	C29H12.6	1.11402	0.241	0.007	2.64662e-66	2.66859e-62
VC	VC4_5	WBGene00044145	M163.9	1.84116	0.497	0.062	1.71139e-65	1.72559e-61
VC	VC4_5	WBGene00011996	T24F1.4	0.949647	0.207	0.003	2.0102e-65	2.02688e-61
VC	VC4_5	WBGene00004091	pps-1	1.84725	0.428	0.043	3.5028e-65	3.53187e-61
VC	VC4_5	WBGene00044745	Y62E10A.20	0.916327	0.255	0.009	2.49223e-64	2.51292e-60
VC	VC4_5	WBGene00022623	ZC487.1	0.812986	0.179	0.001	3.8612e-62	3.89324e-58
VC	VC4_5	WBGene00003056	lon-2	2.02129	0.697	0.159	4.62116e-62	4.65952e-58
VC	VC4_5	WBGene00012019	dkf-2	1.71696	0.524	0.075	7.29717e-62	7.35774e-58
VC	VC4_5	WBGene00003136	mau-2	1.35264	0.324	0.022	1.21543e-61	1.22552e-57
VC	VC4_5	WBGene00015027	B0207.2	0.891432	0.221	0.006	3.16401e-60	3.19027e-56
VC	VC4_5	WBGene00021009	afd-1	1.55602	0.421	0.046	3.93756e-60	3.97024e-56
VC	VC4_5	WBGene00012124	T28D6.4	1.75771	0.738	0.183	6.18231e-60	6.23363e-56
VC	VC4_5	WBGene00010594	swt-5	0.678726	0.159	0	7.00241e-60	7.06053e-56
VC	VC4_5	WBGene00003177	mec-15	1.91952	0.6	0.116	8.08717e-60	8.1543e-56
VC	VC4_5	WBGene00015159	psd-1	0.97085	0.221	0.007	1.15826e-58	1.16788e-54
VC	VC4_5	WBGene00007346	frpr-2	1.02294	0.248	0.011	3.83323e-58	3.86505e-54
VC	VC4_5	WBGene00019148	H03E18.1	0.694071	0.152	0	2.51624e-57	2.53712e-53
VC	VC4_5	WBGene00016193	C28H8.2	1.11378	0.248	0.011	3.69014e-57	3.72077e-53
VC	VC4_5	WBGene00000285	cal-1	0.886446	0.159	0.001	4.43798e-57	4.47481e-53
VC	VC4_5	WBGene00016890	lst-5	1.43151	0.386	0.04	8.96219e-57	9.03658e-53
VC	VC4_5	WBGene00022202	Y72A10A.1	2.25643	0.883	0.478	1.28135e-56	1.29199e-52
VC	VC4_5	WBGene00006475	tyra-3	0.931078	0.207	0.006	5.90676e-56	5.95579e-52
VC	VC4_5	WBGene00012875	Y45F10B.13	1.84538	0.669	0.157	1.73598e-55	1.75039e-51
VC	VC4_5	WBGene00008183	rin-1	1.22649	0.179	0.003	3.2823e-55	3.30955e-51
VC	VC4_5	WBGene00020134	T01B6.1	0.651869	0.145	0	8.99244e-55	9.06708e-51
VC	VC4_5	WBGene00019351	lron-7	1.41544	0.269	0.017	1.37455e-53	1.38596e-49
VC	VC4_5	WBGene00017338	F10D7.1	0.764738	0.138	0	3.19647e-52	3.223e-48
VC	VC4_5	WBGene00000240	pah-1	0.741899	0.138	0	3.19647e-52	3.223e-48
VC	VC4_5	WBGene00020573	T19D7.5	0.698518	0.179	0.004	2.96357e-51	2.98817e-47
VC	VC4_5	WBGene00018252	F40H3.6	1.02157	0.317	0.028	1.92424e-50	1.94021e-46
VC	VC4_5	WBGene00021237	crtc-1	1.29656	0.386	0.047	6.38739e-50	6.44041e-46
VC	VC4_5	WBGene00006365	syg-1	0.861067	0.241	0.014	7.65377e-50	7.71729e-46
VC	VC4_5	WBGene00000961	dgn-1	0.600851	0.131	0	1.13027e-49	1.13965e-45
VC	VC4_5	WBGene00044513	nlp-70	0.754177	0.138	0.001	1.91176e-49	1.92763e-45
VC	VC4_5	WBGene00021155	Y4C6B.1	0.674524	0.145	0.001	2.04122e-49	2.05816e-45
VC	VC4_5	WBGene00007036	sod-5	0.633123	0.124	0	3.97627e-47	4.00927e-43
VC	VC4_5	WBGene00004740	scd-2	0.754104	0.145	0.002	5.35189e-47	5.39631e-43
VC	VC4_5	WBGene00020867	shc-2	0.634317	0.131	0.001	6.97495e-47	7.03284e-43
VC	VC4_5	WBGene00007411	C07C7.1	0.703634	0.131	0.001	7.85764e-47	7.92286e-43
VC	VC4_5	WBGene00003588	nex-1	1.19925	0.331	0.036	1.33801e-46	1.34912e-42
VC	VC4_5	WBGene00006530	tba-4	1.01482	0.29	0.027	1.17761e-45	1.18739e-41
VC	VC4_5	WBGene00219680	linc-35	1.43372	0.379	0.054	1.42004e-45	1.43183e-41
VC	VC4_5	WBGene00017888	acl-11	1.22575	0.303	0.03	1.67421e-45	1.6881e-41
VC	VC4_5	WBGene00006911	vha-2	1.25638	0.938	0.933	2.70956e-45	2.73205e-41
VC	VC4_5	WBGene00010522	K03A11.5	0.809464	0.2	0.01	7.76013e-45	7.82454e-41
VC	VC4_5	WBGene00008996	glb-14	0.551071	0.117	0	1.39194e-44	1.40349e-40
VC	VC4_5	WBGene00012819	Y43F8B.9	0.643439	0.124	0.001	2.52713e-44	2.5481e-40
VC	VC4_5	WBGene00012009	T25B9.3	0.626134	0.124	0.001	2.62917e-44	2.651e-40
VC	VC4_5	WBGene00020418	T10E9.8	1.11044	0.345	0.042	1.01021e-43	1.01859e-39
VC	VC4_5	WBGene00016513	C38C3.4	1.01515	0.317	0.035	1.30625e-43	1.31709e-39
VC	VC4_5	WBGene00018198	F39E9.6	1.61143	0.641	0.187	2.59853e-43	2.6201e-39
VC	VC4_5	WBGene00018405	F44A2.5	0.666673	0.138	0.002	2.51075e-42	2.53159e-38
VC	VC4_5	WBGene00011774	ttr-54	0.624122	0.159	0.005	2.75902e-42	2.78192e-38
VC	VC4_5	WBGene00014175	ZK971.1	0.693326	0.11	0	4.84948e-42	4.88973e-38
VC	VC4_5	WBGene00021653	Y47G6A.30	0.535752	0.11	0	4.84948e-42	4.88973e-38
VC	VC4_5	WBGene00009935	F52E10.4	0.622315	0.152	0.004	1.3262e-41	1.3372e-37
VC	VC4_5	WBGene00014848	VM106R.1	1.45615	0.924	0.749	1.74749e-41	1.762e-37
VC	VC4_5	WBGene00010221	F57G12.1	1.71159	0.559	0.14	2.00256e-41	2.01918e-37
VC	VC4_5	WBGene00020896	T28D9.4	0.91386	0.193	0.011	1.74431e-40	1.75879e-36
VC	VC4_5	WBGene00044698	K09F5.6	1.45706	0.317	0.04	4.1145e-40	4.14866e-36
VC	VC4_5	WBGene00006584	tni-1	0.846126	0.193	0.011	1.53196e-39	1.54467e-35
VC	VC4_5	WBGene00044463	W09G12.10	0.583889	0.103	0	1.6819e-39	1.69586e-35
VC	VC4_5	WBGene00017814	F26A10.2	1.62428	0.807	0.362	1.80732e-39	1.82233e-35
VC	VC4_5	WBGene00017042	D2007.2	0.630166	0.145	0.004	2.23312e-39	2.25165e-35
VC	VC4_5	WBGene00007006	npr-3	0.430952	0.11	0.001	2.77478e-39	2.79781e-35
VC	VC4_5	WBGene00009060	F22E12.3	0.492481	0.117	0.001	2.77913e-39	2.80219e-35
VC	VC4_5	WBGene00020222	fut-6	0.409536	0.11	0.001	3.12191e-39	3.14782e-35
VC	VC4_5	WBGene00004046	plp-1	1.6634	0.793	0.365	2.82106e-38	2.84447e-34
VC	VC4_5	WBGene00004028	pif-1	1.1677	0.372	0.06	3.70236e-38	3.73309e-34
VC	VC4_5	WBGene00004913	snn-1	1.46992	0.786	0.345	7.40532e-38	7.46678e-34
VC	VC4_5	WBGene00014309	F07H5.5	1.08737	0.952	0.916	3.43102e-37	3.4595e-33
VC	VC4_5	WBGene00001365	exc-4	0.478046	0.117	0.002	5.13336e-37	5.17596e-33
VC	VC4_5	WBGene00022280	Y74C10AL.2	1.70785	0.579	0.171	8.34539e-37	8.41466e-33
VC	VC4_5	WBGene00009930	F52D10.2	0.691444	0.131	0.004	2.94335e-36	2.96778e-32
VC	VC4_5	WBGene00011326	T01D3.1	1.28963	0.503	0.121	1.32611e-35	1.33712e-31
VC	VC4_5	WBGene00010191	dmsr-1	0.497683	0.124	0.003	1.3855e-35	1.397e-31
VC	VC4_5	WBGene00000262	bra-1	1.22511	0.207	0.017	1.41849e-35	1.43027e-31
VC	VC4_5	WBGene00015477	attf-4	1.38238	0.517	0.13	1.81158e-35	1.82661e-31
VC	VC4_5	WBGene00019902	R05G6.10	0.542927	0.138	0.005	2.15314e-35	2.17101e-31
VC	VC4_5	WBGene00006066	sto-4	1.33725	0.793	0.357	3.72843e-35	3.75937e-31
VC	VC4_5	WBGene00019726	bris-1	0.988787	0.303	0.042	6.55903e-35	6.61347e-31
VC	VC4_5	WBGene00003564	ncs-2	1.66428	0.779	0.375	1.03051e-34	1.03906e-30
VC	VC4_5	WBGene00000004	aat-3	0.623701	0.166	0.01	3.48505e-34	3.51398e-30
VC	VC4_5	WBGene00007786	rmd-2	1.42847	0.634	0.204	6.9492e-34	7.00687e-30
VC	VC4_5	WBGene00007614	gnrr-2	0.581585	0.117	0.003	2.89432e-33	2.91834e-29
VC	VC4_5	WBGene00009939	ztf-11	1.5928	0.862	0.505	3.68466e-33	3.71524e-29
VC	VC4_5	WBGene00001374	exp-2	1.45921	0.731	0.28	4.33301e-33	4.36898e-29
VC	VC4_5	WBGene00010329	pcdr-1	1.23025	0.545	0.156	2.38051e-31	2.40027e-27
VC	VC4_5	WBGene00016321	tppp-1	1.27672	0.841	0.479	4.38857e-31	4.42499e-27
VC	VC4_5	WBGene00004202	pry-1	0.973382	0.303	0.048	4.53035e-31	4.56795e-27
VC	VC4_5	WBGene00008582	F08G5.3	1.35865	0.848	0.503	2.32655e-30	2.34586e-26
VC	VC4_5	WBGene00011447	T04F8.9	1.37109	0.903	0.673	2.33153e-30	2.35088e-26
VC	VC4_5	WBGene00012628	Y38H6C.16	0.731032	0.159	0.011	3.03504e-30	3.06023e-26
VC	VC4_5	WBGene00022635	ZC581.9	0.893064	0.276	0.041	8.70434e-30	8.77658e-26
VC	VC4_5	WBGene00013212	Y54G11A.1	1.60036	0.655	0.268	7.44111e-29	7.50287e-25
VC	VC4_5	WBGene00010068	F54F7.8	0.770357	0.166	0.013	8.51412e-29	8.58479e-25
VC	VC4_5	WBGene00017316	F09G2.8	1.01258	0.166	0.013	8.72017e-29	8.79255e-25
VC	VC4_5	WBGene00022519	ZC123.4	0.930132	0.276	0.043	2.33961e-28	2.35902e-24
VC	VC4_5	WBGene00021547	Y44E3A.1	0.639559	0.159	0.013	1.12101e-27	1.13032e-23
VC	VC4_5	WBGene00009098	ehbp-1	1.22727	0.441	0.119	5.10494e-27	5.14731e-23
VC	VC4_5	WBGene00004758	sek-1	1.14386	0.855	0.564	5.96982e-27	6.01937e-23
VC	VC4_5	WBGene00019018	abts-3	0.929171	0.234	0.033	1.02874e-26	1.03728e-22
VC	VC4_5	WBGene00001172	egl-3	0.851204	0.979	0.97	1.10943e-26	1.11864e-22
VC	VC4_5	WBGene00021820	nipa-1	0.765645	0.207	0.025	1.38982e-26	1.40136e-22
VC	VC4_5	WBGene00004332	rec-1	1.03326	0.221	0.03	1.49181e-26	1.50419e-22
VC	VC4_5	WBGene00003010	lin-24	0.510189	0.145	0.011	3.98976e-26	4.02287e-22
VC	VC4_5	WBGene00020806	T25F10.3	0.777415	0.241	0.036	4.56984e-26	4.60777e-22
VC	VC4_5	WBGene00010311	F59B2.9	0.560891	0.138	0.01	5.01778e-26	5.05943e-22
VC	VC4_5	WBGene00001992	hot-7	1.09804	0.393	0.095	5.19187e-26	5.23496e-22
VC	VC4_5	WBGene00003006	lin-17	1.14515	0.407	0.102	7.16701e-26	7.2265e-22
VC	VC4_5	WBGene00006448	glod-4	0.655204	0.152	0.013	8.2322e-26	8.30053e-22
VC	VC4_5	WBGene00001165	efn-4	1.02697	0.359	0.083	2.72077e-25	2.74335e-21
VC	VC4_5	WBGene00018612	disl-2	0.969919	0.269	0.048	4.51583e-25	4.55331e-21
VC	VC4_5	WBGene00001755	gst-7	1.5845	0.834	0.554	1.13297e-24	1.14237e-20
VC	VC4_5	WBGene00006742	unc-2	1.43061	0.655	0.286	1.5577e-24	1.57062e-20
VC	VC4_5	WBGene00000524	clc-3	1.16001	0.8	0.44	1.63527e-24	1.64884e-20
VC	VC4_5	WBGene00008454	E02A10.4	0.878536	0.917	0.84	1.88453e-24	1.90017e-20
VC	VC4_5	WBGene00003143	max-1	1.36513	0.655	0.297	4.74478e-24	4.78416e-20
VC	VC4_5	WBGene00006496	cgef-1	1.27307	0.531	0.186	5.45993e-24	5.50525e-20
VC	VC4_5	WBGene00004258	pyc-1	0.550965	0.117	0.007	6.10323e-24	6.15389e-20
VC	VC4_5	WBGene00006809	unc-77	0.636523	0.172	0.019	6.46846e-24	6.52215e-20
VC	VC4_5	WBGene00015800	C15H9.4	0.722173	0.117	0.007	6.64791e-24	6.70309e-20
VC	VC4_5	WBGene00007068	cTel55X.1	0.512688	0.11	0.006	7.33358e-24	7.39445e-20
VC	VC4_5	WBGene00020086	npr-24	0.613401	0.2	0.027	2.02954e-23	2.04638e-19
VC	VC4_5	WBGene00219343	Y17D7C.9	0.714515	0.207	0.03	2.8976e-23	2.92165e-19
VC	VC4_5	WBGene00011028	R05D7.3	1.10692	0.379	0.096	3.36277e-23	3.39068e-19
VC	VC4_5	WBGene00004036	plc-1	0.779711	0.228	0.037	5.13555e-23	5.17818e-19
VC	VC4_5	WBGene00011681	T10B10.4	0.84658	0.352	0.084	8.17279e-23	8.24063e-19
VC	VC4_5	WBGene00010350	H01G02.3	1.00335	0.462	0.142	1.04926e-22	1.05797e-18
VC	VC4_5	WBGene00014148	ZK909.3	1.08526	0.366	0.095	1.80266e-22	1.81762e-18
VC	VC4_5	WBGene00000548	clr-1	22:06:49.494000	0.352	0.087	3.80947e-22	3.84109e-18
VC	VC4_5	WBGene00003567	ncx-2	0.84027	0.421	0.118	4.26837e-22	4.30379e-18
VC	VC4_5	WBGene00003144	max-2	1.40564	0.483	0.157	4.65074e-22	4.68934e-18
VC	VC4_5	WBGene00001853	hil-2	1.66195	0.703	0.365	1.81919e-21	1.83429e-17
VC	VC4_5	WBGene00022281	abtm-1	1.23941	0.241	0.045	2.79685e-21	2.82006e-17
VC	VC4_5	WBGene00007502	glb-4	0.607466	0.193	0.028	2.93381e-21	2.95816e-17
VC	VC4_5	WBGene00195060	linc-14	1.07754	0.428	0.137	5.68345e-21	5.73063e-17
VC	VC4_5	WBGene00007816	C30F2.2	0.394886	0.103	0.007	9.3654e-21	9.44313e-17
VC	VC4_5	WBGene00008624	crld-1	1.17299	0.586	0.249	1.03383e-20	1.04241e-16
VC	VC4_5	WBGene00004326	rde-4	0.933883	0.186	0.028	2.05014e-20	2.06716e-16
VC	VC4_5	WBGene00011055	arrd-14	0.70786	0.262	0.054	2.69837e-20	2.72077e-16
VC	VC4_5	WBGene00021817	Y53G8B.1	0.53854	0.166	0.022	5.31117e-20	5.35526e-16
VC	VC4_5	WBGene00011474	aldo-1	0.631078	0.931	0.944	2.74723e-19	2.77003e-15
VC	VC4_5	WBGene00009917	glb-18	1.0716	0.338	0.096	4.1126e-19	4.14674e-15
VC	VC4_5	WBGene00003478	mtm-6	0.970879	0.379	0.114	4.40349e-19	4.44004e-15
VC	VC4_5	WBGene00001788	gst-40	1.0113	0.855	0.591	1.26978e-18	1.28032e-14
VC	VC4_5	WBGene00021331	glrx-10	0.818354	0.221	0.043	1.6292e-18	1.64272e-14
VC	VC4_5	WBGene00001852	hil-1	0.466894	0.11	0.01	1.78911e-18	1.80395e-14
VC	VC4_5	WBGene00018736	F53B1.3	0.738167	0.441	0.142	2.57765e-18	2.59905e-14
VC	VC4_5	WBGene00006445	tag-68	1.20773	0.393	0.126	3.23484e-18	3.26169e-14
VC	VC4_5	WBGene00000225	atgp-2	0.481337	0.131	0.015	6.07846e-18	6.12891e-14
VC	VC4_5	WBGene00015619	C08G9.1	1.03944	0.386	0.123	7.57353e-18	7.63639e-14
VC	VC4_5	WBGene00010737	K10C8.4	1.0945	0.614	0.31	1.31896e-17	1.32991e-13
VC	VC4_5	WBGene00003903	pab-2	0.868295	0.917	0.723	1.88046e-17	1.89607e-13
VC	VC4_5	WBGene00022825	ZK816.1	0.767959	0.228	0.048	3.51691e-17	3.5461e-13
VC	VC4_5	WBGene00017430	bcl-11	0.625624	0.262	0.061	3.79437e-17	3.82586e-13
VC	VC4_5	WBGene00010957	nduo-6	1.79841	0.221	0.046	4.90473e-17	4.94543e-13
VC	VC4_5	WBGene00000279	cah-1	0.898532	0.869	0.779	8.8053e-17	8.87838e-13
VC	VC4_5	WBGene00020553	ttc-17	0.841564	0.228	0.051	9.603e-17	9.68271e-13
VC	VC4_5	WBGene00016629	C44B7.7	0.793129	0.366	0.117	1.8387e-16	1.85397e-12
VC	VC4_5	WBGene00015926	C17H11.6	0.767951	0.283	0.074	1.8626e-16	1.87806e-12
VC	VC4_5	WBGene00001427	fkb-2	0.873499	0.779	0.511	2.42831e-16	2.44846e-12
VC	VC4_5	WBGene00014118	ZK858.5	0.797803	0.297	0.082	2.55569e-16	2.5769e-12
VC	VC4_5	WBGene00015729	C13A10.2	0.611646	0.179	0.033	2.85195e-16	2.87562e-12
VC	VC4_5	WBGene00008274	C53B4.4	0.980609	0.331	0.101	3.69824e-16	3.72894e-12
VC	VC4_5	WBGene00021281	ell-1	0.611678	0.186	0.036	1.21955e-15	1.22967e-11
VC	VC4_5	WBGene00017143	EEED8.15	1.00797	0.207	0.045	1.60658e-15	1.61991e-11
VC	VC4_5	WBGene00006756	unc-17	0.774116	0.91	0.778	2.06376e-15	2.08089e-11
VC	VC4_5	WBGene00010375	H09F14.1	0.962923	0.469	0.189	3.91113e-15	3.94359e-11
VC	VC4_5	WBGene00015063	B0228.6	0.995	0.703	0.44	5.35604e-15	5.4005e-11
VC	VC4_5	WBGene00010959	nduo-1	1.32773	0.103	0.011	6.4244e-15	6.47772e-11
VC	VC4_5	WBGene00021543	Y43B11AR.1	0.799732	0.345	0.114	7.64086e-15	7.70428e-11
VC	VC4_5	WBGene00016984	npr-8	0.700054	0.228	0.055	1.0432e-14	1.05186e-10
VC	VC4_5	WBGene00004265	qui-1	1.14085	0.607	0.316	1.23951e-14	1.2498e-10
VC	VC4_5	WBGene00010356	famk-1	0.441369	0.117	0.016	4.50853e-14	4.54595e-10
VC	VC4_5	WBGene00002123	inx-1	0.950333	0.552	0.244	6.99083e-14	7.04885e-10
VC	VC4_5	WBGene00018214	F39H12.3	0.943667	0.579	0.298	1.65012e-13	1.66381e-09
VC	VC4_5	WBGene00004375	rme-4	0.6899	0.234	0.063	2.34169e-13	2.36113e-09
VC	VC4_5	WBGene00008307	ncs-5	0.593081	0.186	0.043	4.94929e-13	4.99037e-09
VC	VC4_5	WBGene00007939	C34F6.5	0.637108	0.276	0.086	1.02125e-12	1.02973e-08
VC	VC4_5	WBGene00000367	cca-1	0.868365	0.738	0.465	1.12854e-12	1.13791e-08
VC	VC4_5	WBGene00002213	kin-32	0.377216	0.117	0.019	2.19088e-12	2.20906e-08
VC	VC4_5	WBGene00010868	somi-1	0.989747	0.269	0.085	3.28828e-12	3.31558e-08
VC	VC4_5	WBGene00019466	tos-1	0.54006	0.938	0.907	3.5897e-12	3.6195e-08
VC	VC4_5	WBGene00022647	slc-17.1	0.818603	0.8	0.583	4.39091e-12	4.42736e-08
VC	VC4_5	WBGene00007405	C07A9.9	0.753587	0.407	0.166	4.73933e-12	4.77866e-08
VC	VC4_5	WBGene00016663	C45E1.4	0.912569	0.683	0.412	6.16263e-12	6.21378e-08
VC	VC4_5	WBGene00001971	hmg-1.1	0.710464	0.862	0.687	6.26623e-12	6.31824e-08
VC	VC4_5	WBGene00000149	apl-1	0.729321	0.834	0.694	6.70712e-12	6.76279e-08
VC	VC4_5	WBGene00018837	F54G2.1	0.761383	0.462	0.218	8.09825e-12	8.16547e-08
VC	VC4_5	WBGene00003401	mpk-1	0.8341	0.524	0.271	8.88016e-12	8.95386e-08
VC	VC4_5	WBGene00021522	nhr-274	0.531982	0.103	0.016	1.0347e-11	1.04329e-07
VC	VC4_5	WBGene00235256	Y54G11A.19	0.995508	0.262	0.088	1.58138e-11	1.5945e-07
VC	VC4_5	WBGene00010962	ctc-3	1.3593	0.11	0.018	1.60537e-11	1.6187e-07
VC	VC4_5	WBGene00044443	ZC21.10	0.704042	0.345	0.132	2.37973e-11	2.39948e-07
VC	VC4_5	WBGene00003238	mig-1	0.502534	0.103	0.016	2.42068e-11	2.44077e-07
VC	VC4_5	WBGene00007044	cpna-5	0.902128	0.559	0.297	2.44379e-11	2.46407e-07
VC	VC4_5	WBGene00004497	rps-28	0.85322	0.786	0.659	2.50861e-11	2.52943e-07
VC	VC4_5	WBGene00016562	C41D11.3	0.517675	0.186	0.048	2.62868e-11	2.6505e-07
VC	VC4_5	WBGene00003920	par-5	0.463763	0.917	0.91	4.25657e-11	4.2919e-07
VC	VC4_5	WBGene00022313	Y77E11A.12	0.744925	0.607	0.325	6.93392e-11	6.99148e-07
VC	VC4_5	WBGene00000879	cyn-3	0.732684	0.8	0.617	7.64056e-11	7.70398e-07
VC	VC4_5	WBGene00013307	Y57G11C.9	0.825141	0.497	0.244	8.19304e-11	8.26104e-07
VC	VC4_5	WBGene00006970	zag-1	0.488258	0.193	0.053	1.0909e-10	1.09995e-06
VC	VC4_5	WBGene00015007	ain-2	0.843953	0.469	0.245	1.23434e-10	1.24459e-06
VC	VC4_5	WBGene00045192	aho-3	0.646575	0.31	0.117	1.27956e-10	1.29018e-06
VC	VC4_5	WBGene00018734	F53A10.2	0.676295	0.324	0.127	1.37638e-10	1.38781e-06
VC	VC4_5	WBGene00003902	pab-1	0.515857	0.938	0.904	1.42305e-10	1.43486e-06
VC	VC4_5	WBGene00016159	pigo-1	0.63239	0.131	0.028	1.66082e-10	1.67461e-06
VC	VC4_5	WBGene00016037	dop-6	0.687983	0.331	0.128	1.79091e-10	1.80578e-06
VC	VC4_5	WBGene00000565	cnt-1	0.402511	0.124	0.025	3.17301e-10	3.19934e-06
VC	VC4_5	WBGene00001488	frm-1	1.18496	0.717	0.504	4.00523e-10	4.03847e-06
VC	VC4_5	WBGene00013819	Y116F11A.6	0.525499	0.917	0.867	4.2082e-10	4.24313e-06
VC	VC4_5	WBGene00020561	T19C3.3	0.642313	0.703	0.417	4.63369e-10	4.67215e-06
VC	VC4_5	WBGene00021022	W04B5.5	0.669426	0.276	0.099	4.89917e-10	4.93983e-06
VC	VC4_5	WBGene00017039	trk-1	0.595362	0.352	0.147	1.02721e-09	1.03573e-05
VC	VC4_5	WBGene00019005	F57B10.8	0.364784	0.117	0.024	1.09789e-09	1.107e-05
VC	VC4_5	WBGene00008443	pde-3	0.662526	0.317	0.13	2.35759e-09	2.37715e-05
VC	VC4_5	WBGene00077658	M106.8	0.661975	0.186	0.057	2.67875e-09	2.70098e-05
VC	VC4_5	WBGene00003247	mig-15	0.62962	0.262	0.097	2.80279e-09	2.82605e-05
VC	VC4_5	WBGene00173447	21ur-12495	0.388934	0.103	0.02	2.91269e-09	2.93686e-05
VC	VC4_5	WBGene00009587	mig-38	0.732818	0.255	0.096	4.25116e-09	4.28644e-05
VC	VC4_5	WBGene00021312	szy-2	0.699395	0.393	0.187	4.46605e-09	4.50312e-05
VC	VC4_5	WBGene00019025	srb-16	0.688172	0.386	0.176	4.61184e-09	4.65012e-05
VC	VC4_5	WBGene00019829	R02E12.5	0.631585	0.303	0.126	4.98303e-09	5.02439e-05
VC	VC4_5	WBGene00013352	lon-8	0.416175	0.131	0.031	5.3004e-09	5.3444e-05
VC	VC4_5	WBGene00017286	F09E5.8	0.757058	0.228	0.081	5.95242e-09	6.00183e-05
VC	VC4_5	WBGene00000857	cwn-1	0.746788	0.8	0.676	6.28135e-09	6.33349e-05
VC	VC4_5	WBGene00004204	swsn-4	0.825813	0.786	0.631	8.2844e-09	8.35316e-05
VC	VC4_5	WBGene00011228	R11.3	0.514109	0.248	0.089	9.5751e-09	9.65457e-05
VC	VC4_5	WBGene00020528	lgc-54	0.776373	0.193	0.061	9.70587e-09	9.78643e-05
VC	VC4_5	WBGene00018393	msra-1	0.603537	0.221	0.078	1.19574e-08	0.000120567
VC	VC4_5	WBGene00000140	anc-1	0.763186	0.614	0.363	1.19661e-08	0.000120654
VC	VC4_5	WBGene00004316	rbf-1	0.995526	0.51	0.306	1.22166e-08	0.00012318
VC	VC4_5	WBGene00011680	T10B10.3	0.615656	0.214	0.075	1.46912e-08	0.000148131
VC	VC4_5	WBGene00013345	Y59A8B.8	0.582331	0.531	0.29	1.49818e-08	0.000151062
VC	VC4_5	WBGene00022538	ZC190.4	0.567504	0.11	0.025	1.75309e-08	0.000176764
VC	VC4_5	WBGene00022389	pde-6	0.597472	0.4	0.183	1.86122e-08	0.000187667
VC	VC4_5	WBGene00022749	ZK484.3	0.460454	0.166	0.049	1.93464e-08	0.00019507
VC	VC4_5	WBGene00004108	pqn-18	0.691487	0.372	0.181	2.38802e-08	0.000240784
VC	VC4_5	WBGene00015064	B0228.7	0.553027	0.462	0.238	2.61903e-08	0.000264076
VC	VC4_5	WBGene00009851	F48F7.6	0.503481	0.283	0.116	2.72687e-08	0.000274951
VC	VC4_5	WBGene00007056	crn-7	0.60119	0.29	0.121	3.27158e-08	0.000329874
VC	VC4_5	WBGene00044677	ZK353.10	0.657743	0.49	0.271	3.46759e-08	0.000349637
VC	VC4_5	WBGene00007016	mdt-15	0.775756	0.51	0.304	3.79479e-08	0.000382628
VC	VC4_5	WBGene00003989	pfn-1	0.47706	0.497	0.265	4.62827e-08	0.000466668
VC	VC4_5	WBGene00000175	aqp-7	0.513457	0.469	0.248	4.74046e-08	0.000477981
VC	VC4_5	WBGene00003735	nhx-8	0.495933	0.145	0.042	5.49656e-08	0.000554218
VC	VC4_5	WBGene00015971	swsn-2.2	0.341203	0.124	0.032	6.73858e-08	0.000679451
VC	VC4_5	WBGene00001017	dnc-1	0.558128	0.331	0.151	8.22714e-08	0.000829543
VC	VC4_5	WBGene00016150	hint-3	0.514433	0.393	0.189	8.38326e-08	0.000845284
VC	VC4_5	WBGene00007785	tofu-1	0.426214	0.124	0.033	1.04345e-07	0.00105211
VC	VC4_5	WBGene00001169	eef-1A.2	0.747981	0.772	0.566	1.08976e-07	0.00109881
VC	VC4_5	WBGene00006527	tax-6	0.598121	0.89	0.855	1.29209e-07	0.00130281
VC	VC4_5	WBGene00020208	T04C4.1	0.358258	0.11	0.027	1.3735e-07	0.0013849
VC	VC4_5	WBGene00017663	F21D12.3	0.588565	0.29	0.125	1.50482e-07	0.00151731
VC	VC4_5	WBGene00000268	bre-3	0.438121	0.103	0.025	1.95265e-07	0.00196886
VC	VC4_5	WBGene00004452	rpl-38	0.503091	0.89	0.844	2.28306e-07	0.00230201
VC	VC4_5	WBGene00012005	2023-06-01	0.560842	0.283	0.123	2.45512e-07	0.0024755
VC	VC4_5	WBGene00020673	T22B7.4	0.482268	0.131	0.038	2.58345e-07	0.0026049
VC	VC4_5	WBGene00000898	daf-2	0.600115	0.166	0.055	2.84628e-07	0.00286991
VC	VC4_5	WBGene00001898	his-24	0.596142	0.379	0.191	3.2491e-07	0.00327607
VC	VC4_5	WBGene00023068	rpl-41.2	0.440112	0.91	0.937	3.30114e-07	0.00332854
VC	VC4_5	WBGene00008224	slrp-1	0.553872	0.303	0.139	3.3052e-07	0.00333263
VC	VC4_5	WBGene00001340	etr-1	0.572867	0.676	0.476	3.35023e-07	0.00337804
VC	VC4_5	WBGene00021468	epg-2	0.332077	0.117	0.031	3.3719e-07	0.00339989
VC	VC4_5	WBGene00010730	ensa-1	0.544165	0.703	0.516	3.82505e-07	0.0038568
VC	VC4_5	WBGene00000065	act-3	0.780485	0.648	0.466	5.04901e-07	0.00509092
VC	VC4_5	WBGene00004415	rpl-4	0.693944	0.752	0.546	5.54887e-07	0.00559493
VC	VC4_5	WBGene00000074	adm-2	0.450481	0.2	0.075	5.86103e-07	0.00590968
VC	VC4_5	WBGene00022750	tres-1	0.506706	0.31	0.146	6.30073e-07	0.00635303
VC	VC4_5	WBGene00001163	efn-2	0.41731	0.166	0.057	6.75691e-07	0.00681299
VC	VC4_5	WBGene00004443	rpl-29	0.759793	0.586	0.376	6.85616e-07	0.00691307
VC	VC4_5	WBGene00003898	oxi-1	0.328359	0.11	0.03	8.01551e-07	0.00808204
VC	VC4_5	WBGene00012016	inpp-1	0.422085	0.159	0.054	8.61304e-07	0.00868452
VC	VC4_5	WBGene00017471	F14H12.3	0.450267	0.848	0.764	9.25835e-07	0.0093352
VC	VC4_5	WBGene00004923	snt-3	0.464379	0.821	0.68	9.66049e-07	0.00974067
VC	VC4_5	WBGene00008430	hgap-2	0.400824	0.11	0.03	1.02343e-06	0.0103193
VC	VC4_5	WBGene00014079	ZK792.7	0.307261	0.103	0.027	1.12195e-06	0.0113126
VC	VC4_5	WBGene00016115	mdt-26	0.528156	0.738	0.541	1.23997e-06	0.0125026
VC	VC4_5	WBGene00044004	C24A8.6	0.472729	0.241	0.104	1.34838e-06	0.0135957
VC	VC4_5	WBGene00010131	F55H2.5	0.601227	0.669	0.447	1.38456e-06	0.0139606
VC	VC4_5	WBGene00007417	ceh-58	0.450867	0.228	0.092	1.49876e-06	0.015112
VC	VC4_5	WBGene00019883	met-2	0.380193	0.138	0.045	1.58022e-06	0.0159334
VC	VC4_5	WBGene00004429	rpl-17	0.512598	0.786	0.631	1.75141e-06	0.0176594
VC	VC4_5	WBGene00004420	rpl-9	0.470612	0.69	0.5	1.86613e-06	0.0188162
VC	VC4_5	WBGene00016725	C46H3.2	0.532193	0.345	0.175	1.88349e-06	0.0189913
VC	VC4_5	WBGene00003822	nsy-1	0.620085	0.317	0.156	2.21461e-06	0.0223299
VC	VC4_5	WBGene00016260	rege-1	0.464315	0.214	0.089	2.34063e-06	0.0236005
VC	VC4_5	WBGene00002151	irk-3	0.332843	0.103	0.028	2.50591e-06	0.0252671
VC	VC4_5	WBGene00010671	eak-7	0.278191	0.117	0.034	2.54674e-06	0.0256788
VC	VC4_5	WBGene00021316	Y32H12A.8	0.863914	0.303	0.147	2.56475e-06	0.0258604
VC	VC4_5	WBGene00010317	idh-1	0.605512	0.145	0.051	2.73926e-06	0.02762
VC	VC4_5	WBGene00014101	gopc-1	11:06:33.215000	0.869	0.831	2.84391e-06	0.0286752
VC	VC4_5	WBGene00016448	C35D10.12	0.444015	0.276	0.125	2.88785e-06	0.0291182
VC	VC4_5	WBGene00002132	inx-10	0.361758	0.152	0.052	3.0804e-06	0.0310596
VC	VC4_5	WBGene00015650	pkg-2	0.755403	0.366	0.191	3.35185e-06	0.0337967
VC	VC4_5	WBGene00000481	cha-1	0.551281	0.621	0.421	3.61938e-06	0.0364942
VC	VC4_5	WBGene00016739	pitr-1	0.431239	0.269	0.124	3.84417e-06	0.0387607
VC	VC4_5	WBGene00001089	dre-1	0.672468	0.462	0.284	4.01779e-06	0.0405114
VC	VC4_5	WBGene00014160	ZK938.3	0.344633	0.159	0.058	4.49536e-06	0.0453268
VC	VC4_5	WBGene00303019	Y70G10A.4	0.365078	0.145	0.05	4.60072e-06	0.0463891
VD	VD12	WBGene00011317	T01C1.4	3.46296	0.61	0.004	0	0
VD	VD12	WBGene00007522	C11E4.8	3.25261	0.561	0.002	0	0
VD	VD12	WBGene00002990	lin-1	2.82855	0.476	0.001	0	0
VD	VD12	WBGene00006870	vab-3	2.77931	0.427	0	0	0
VD	VD12	WBGene00000513	ckb-3	2.75225	0.366	0	1.61184e-291	1.62522e-287
VD	VD12	WBGene00011926	sptf-2	3.38308	0.598	0.011	1.40522e-258	1.41689e-254
VD	VD12	WBGene00008407	D2023.3	2.32281	0.305	0	1.84629e-233	1.86162e-229
VD	VD12	WBGene00017850	F27B10.1	3.35961	0.573	0.012	8.0877e-231	8.15482e-227
VD	VD12	WBGene00008242	ceh-75	2.41563	0.268	0	2.1287e-204	2.14636e-200
VD	VD12	WBGene00012669	Y39B6A.7	2.57245	0.341	0.005	1.1084e-166	1.1176e-162
VD	VD12	WBGene00001672	gpa-10	1.56832	0.171	0	1.46048e-136	1.4726e-132
VD	VD12	WBGene00009619	npr-6	1.51527	0.159	0	1.10662e-117	1.11581e-113
VD	VD12	WBGene00001787	gst-39	2.73661	0.366	0.013	6.17258e-112	6.22382e-108
VD	VD12	WBGene00021310	Y32H12A.1	1.68254	0.171	0.001	6.84069e-112	6.89746e-108
VD	VD12	WBGene00019582	K09F5.1	1.38151	0.146	0.001	3.53096e-100	3.56026e-96
VD	VD12	WBGene00005655	srr-4	1.25202	0.122	0	6.09619e-89	6.14679e-85
VD	VD12	WBGene00021152	mgl-3	1.89576	0.244	0.007	2.86003e-84	2.88377e-80
VD	VD12	WBGene00015921	C17H11.1	2.87214	0.793	0.117	2.93067e-83	2.95499e-79
VD	VD12	WBGene00017302	F09F7.5	3.04133	0.634	0.07	5.85862e-83	5.90724e-79
VD	VD12	WBGene00003403	mps-1	1.45808	0.183	0.003	8.9155e-83	8.9895e-79
VD	VD12	WBGene00016711	fbxc-53	2.98967	0.5	0.043	6.98599e-79	7.04397e-75
VD	VD12	WBGene00007103	crm-1	2.39962	0.366	0.021	3.65711e-78	3.68746e-74
VD	VD12	WBGene00010669	bath-37	1.06297	0.122	0.001	6.77903e-75	6.8353e-71
VD	VD12	WBGene00011849	T19H5.4	2.90375	0.488	0.045	3.51341e-72	3.54257e-68
VD	VD12	WBGene00002053	ifb-1	1.54797	0.183	0.005	1.05208e-66	1.06081e-62
VD	VD12	WBGene00001175	egl-6	1.10453	0.11	0.001	6.67658e-66	6.73199e-62
VD	VD12	WBGene00003102	mab-5	2.31216	0.439	0.043	4.53037e-60	4.56797e-56
VD	VD12	WBGene00016028	flp-24	2.42335	0.415	0.04	4.27463e-58	4.31011e-54
VD	VD12	WBGene00020151	T01G6.1	1.67577	0.232	0.013	4.91082e-49	4.95158e-45
VD	VD12	WBGene00008582	F08G5.3	1.63719	0.159	0.006	3.37176e-48	3.39975e-44
VD	VD12	WBGene00011958	T23G4.2	1.63896	0.171	0.007	3.86651e-47	3.8986e-43
VD	VD12	WBGene00003006	lin-17	1.62461	0.244	0.019	6.28518e-41	6.33735e-37
VD	VD12	WBGene00001620	glt-1	1.53702	0.207	0.015	3.75916e-36	3.79036e-32
VD	VD12	WBGene00022721	ugtp-1	1.86105	0.207	0.016	3.13738e-35	3.16342e-31
VD	VD12	WBGene00008342	frpr-5	1.14648	0.146	0.008	2.21394e-32	2.23231e-28
VD	VD12	WBGene00044553	T23B12.11	1.31309	0.159	0.012	2.88237e-27	2.90629e-23
VD	VD12	WBGene00269383	ZK384.7	2.24832	0.634	0.208	2.36816e-26	2.38782e-22
VD	VD12	WBGene00012226	W03G11.4	2.26664	0.512	0.138	2.70815e-26	2.73063e-22
VD	VD12	WBGene00019407	lect-2	1.41033	0.256	0.033	4.16898e-26	4.20358e-22
VD	VD12	WBGene00004265	qui-1	1.13546	0.134	0.009	9.10737e-26	9.18296e-22
VD	VD12	WBGene00009978	F53E4.1	1.75787	0.293	0.045	3.54723e-25	3.57667e-21
VD	VD12	WBGene00011755	T13H5.1	2.04301	0.341	0.062	5.50257e-25	5.54824e-21
VD	VD12	WBGene00013315	Y57G11C.20	1.70507	0.195	0.022	2.36252e-23	2.38213e-19
VD	VD12	WBGene00019076	mrpl-24	1.30187	0.134	0.011	2.20896e-22	2.2273e-18
VD	VD12	WBGene00006748	unc-8	1.13762	0.122	0.009	2.52771e-21	2.54869e-17
VD	VD12	WBGene00015179	B0416.3	1.3547	0.171	0.019	5.37712e-21	5.42175e-17
VD	VD12	WBGene00022720	ZK370.6	1.07947	0.122	0.01	2.89805e-20	2.9221e-16
VD	VD12	WBGene00018871	F55C12.4	1.95107	0.463	0.142	2.94816e-20	2.97263e-16
VD	VD12	WBGene00011217	R10E11.5	1.63318	0.415	0.113	2.06399e-19	2.08112e-15
VD	VD12	WBGene00003144	max-2	1.55642	0.317	0.067	3.26246e-19	3.28953e-15
VD	VD12	WBGene00012016	inpp-1	1.66131	0.268	0.052	3.41954e-18	3.44792e-14
VD	VD12	WBGene00017447	F14B8.5	1.05003	0.927	0.876	8.15627e-18	8.22397e-14
VD	VD12	WBGene00004202	pry-1	1.90156	0.329	0.081	2.56254e-17	2.58381e-13
VD	VD12	WBGene00015619	C08G9.1	1.32654	0.732	0.373	6.22291e-17	6.27456e-13
VD	VD12	WBGene00007304	ttr-39	0.523352	1	0.996	1.41243e-16	1.42415e-12
VD	VD12	WBGene00001637	gly-12	1.67979	0.451	0.156	3.07126e-16	3.09675e-12
VD	VD12	WBGene00009042	F22B5.4	1.2002	0.793	0.439	2.6031e-15	2.6247e-11
VD	VD12	WBGene00018376	F43C9.2	0.994376	0.915	0.756	1.11466e-14	1.12391e-10
VD	VD12	WBGene00017031	D1044.6	1.13611	0.122	0.014	1.12698e-14	1.13633e-10
VD	VD12	WBGene00013746	lgc-55	1.41565	0.378	0.123	3.18743e-14	3.21388e-10
VD	VD12	WBGene00018344	npr-27	0.823596	0.11	0.012	4.61178e-14	4.65006e-10
VD	VD12	WBGene00004922	snt-2	1.1496	0.122	0.015	7.33861e-14	7.39952e-10
VD	VD12	WBGene00006809	unc-77	1.12687	0.146	0.021	8.80163e-14	8.87469e-10
VD	VD12	WBGene00003859	oig-1	0.697942	0.963	0.957	1.77393e-13	1.78865e-09
VD	VD12	WBGene00001991	hot-6	1.57261	0.402	0.147	1.4479e-12	1.45992e-08
VD	VD12	WBGene00000527	cle-1	0.63653	0.988	0.941	1.97174e-12	1.9881e-08
VD	VD12	WBGene00020736	T23F2.3	1.35225	0.256	0.065	2.01854e-12	2.0353e-08
VD	VD12	WBGene00004924	snt-4	1.04873	0.854	0.701	9.19112e-12	9.26741e-08
VD	VD12	WBGene00016979	C56G2.4	1.1294	0.122	0.018	3.6371e-11	3.66729e-07
VD	VD12	WBGene00006808	unc-76	0.438551	0.976	0.989	7.5391e-11	7.60168e-07
VD	VD12	WBGene00003749	nlp-11	1.28066	0.183	0.042	4.60597e-10	4.6442e-06
VD	VD12	WBGene00019488	K07D4.9	1.36776	0.439	0.196	6.59799e-10	6.65275e-06
VD	VD12	WBGene00004285	rab-37	1.37086	0.329	0.127	1.59958e-09	1.61285e-05
VD	VD12	WBGene00016237	C29H12.6	0.909479	0.122	0.022	3.32558e-09	3.35318e-05
VD	VD12	WBGene00001852	hil-1	0.897869	0.134	0.026	4.20187e-09	4.23675e-05
VD	VD12	WBGene00011221	R10E12.2	0.903154	0.744	0.592	1.25036e-08	0.000126074
VD	VD12	WBGene00002023	hsp-25	0.95638	0.671	0.512	1.91479e-08	0.000193068
VD	VD12	WBGene00007518	del-8	1.27651	0.305	0.12	2.98721e-08	0.0003012
VD	VD12	WBGene00010558	ptp-4	1.21439	0.415	0.21	3.79351e-08	0.0003825
VD	VD12	WBGene00020561	T19C3.3	1.03102	0.354	0.155	7.79743e-08	0.000786215
VD	VD12	WBGene00004036	plc-1	1.3099	0.537	0.339	1.44533e-07	0.00145732
VD	VD12	WBGene00011392	sbt-1	0.399891	0.963	0.986	3.57756e-07	0.00360725
VD	VD12	WBGene00016909	frpr-4	1.07451	0.488	0.297	3.61904e-07	0.00364908
VD	VD12	WBGene00002264	lec-1	0.786407	0.646	0.465	5.09523e-07	0.00513752
VD	VD12	WBGene00022202	Y72A10A.1	0.943453	0.476	0.286	6.05829e-07	0.00610858
VD	VD12	WBGene00006667	twk-12	1.12167	0.183	0.057	9.89845e-07	0.00998061
VD	VD12	WBGene00015427	C04E6.13	0.598034	0.939	0.831	1.1519e-06	0.0116146
VD	VD12	WBGene00018569	F47F2.1	0.8061	0.695	0.576	1.65546e-06	0.016692
VD	VD12	WBGene00015063	B0228.6	0.878201	0.159	0.048	2.411e-06	0.0243101
VD	VD12	WBGene00003112	mab-21	1.04136	0.573	0.398	3.37437e-06	0.0340238
VD	VD12	WBGene00044701	AH9.6	0.994193	0.305	0.145	3.53743e-06	0.0356679
VD	VD12	WBGene00012015	T25B9.9	1.15644	0.183	0.062	3.65105e-06	0.0368135
VD	VD12	WBGene00044330	alr-1	0.554179	0.756	0.62	3.94412e-06	0.0397686
VD	VD12	WBGene00044484	hot-9	0.582069	0.829	0.723	4.23827e-06	0.0427345
VD	VD3_7	WBGene00044921	F53C11.9	2.2901	0.768	0.213	2.56237e-89	2.58364e-85
VD	VD3_7	WBGene00195143	nlp-78	1.59971	0.869	0.497	1.11077e-77	1.11999e-73
VD	VD3_7	WBGene00013195	Y54E2A.10	1.23404	0.897	0.566	5.44692e-61	5.49213e-57
VD	VD3_7	WBGene00009158	F26E4.3	1.97104	0.614	0.144	3.88349e-59	3.91572e-55
VD	VD3_7	WBGene00016988	CD4.1	1.78179	0.593	0.176	7.08392e-50	7.14272e-46
VD	VD3_7	WBGene00000286	cal-2	1.85688	0.582	0.213	2.22738e-43	2.24586e-39
VD	VD3_7	WBGene00010109	F55C10.5	1.53302	0.585	0.197	6.5229e-43	6.57704e-39
VD	VD3_7	WBGene00017129	E04F6.10	1.01008	0.801	0.476	3.49069e-40	3.51967e-36
VD	VD3_7	WBGene00001458	flp-15	0.584214	0.975	0.918	2.68016e-33	2.7024e-29
VD	VD3_7	WBGene00013882	msa-1	0.970469	0.864	0.739	3.75226e-28	3.78341e-24
VD	VD3_7	WBGene00003175	mec-12	0.652453	0.898	0.726	1.62663e-27	1.64013e-23
VD	VD3_7	WBGene00017128	E04F6.9	1.17384	0.435	0.13	2.19225e-27	2.21044e-23
VD	VD3_7	WBGene00003024	lin-39	1.38436	0.41	0.114	6.6222e-27	6.67717e-23
VD	VD3_7	WBGene00017380	F11D5.1	1.30353	0.524	0.258	6.34556e-26	6.39823e-22
VD	VD3_7	WBGene00003751	nlp-13	0.914192	0.73	0.476	2.10667e-25	2.12415e-21
VD	VD3_7	WBGene00016394	C34B2.9	1.79941	0.294	0.048	2.69393e-24	2.71629e-20
VD	VD3_7	WBGene00015687	chdp-1	0.78388	0.722	0.436	3.71004e-23	3.74083e-19
VD	VD3_7	WBGene00000437	ceh-13	1.08347	0.531	0.253	4.08964e-22	4.12358e-18
VD	VD3_7	WBGene00007353	C06A1.2	0.627622	0.821	0.59	2.72206e-21	2.74465e-17
VD	VD3_7	WBGene00008805	git-1	1.00678	0.501	0.231	3.04072e-21	3.06596e-17
VD	VD3_7	WBGene00004182	prk-1	1.08172	0.414	0.16	9.326e-21	9.4034e-17
VD	VD3_7	WBGene00001452	flp-9	0.612562	0.88	0.771	1.84626e-20	1.86158e-16
VD	VD3_7	WBGene00004010	pha-1	1.02039	0.588	0.359	6.69407e-20	6.74964e-16
VD	VD3_7	WBGene00006682	twk-30	1.23742	0.307	0.08	1.15712e-19	1.16672e-15
VD	VD3_7	WBGene00015412	lgc-9	1.29414	0.226	0.037	6.68823e-18	6.74375e-14
VD	VD3_7	WBGene00006201	str-155	1.9353	0.194	0.016	9.57949e-18	9.659e-14
VD	VD3_7	WBGene00022786	ZK652.8	0.763304	0.593	0.34	2.35529e-17	2.37484e-13
VD	VD3_7	WBGene00021439	ckr-2	1.23374	0.209	0.027	2.39488e-17	2.41476e-13
VD	VD3_7	WBGene00016958	ilys-4	0.440296	0.979	0.957	5.88605e-17	5.9349e-13
VD	VD3_7	WBGene00015148	hpo-28	0.906799	0.46	0.213	7.39643e-17	7.45782e-13
VD	VD3_7	WBGene00012073	cpd-2	0.856241	0.612	0.391	7.92295e-17	7.98871e-13
VD	VD3_7	WBGene00011681	T10B10.4	0.863857	0.518	0.287	6.98646e-16	7.04445e-12
VD	VD3_7	WBGene00006727	ubq-1	0.394605	0.959	0.904	1.75178e-15	1.76632e-11
VD	VD3_7	WBGene00000858	cwn-2	1.02466	0.25	0.064	3.17098e-15	3.1973e-11
VD	VD3_7	WBGene00003547	nas-29	1.1524	0.218	0.045	4.17027e-15	4.20488e-11
VD	VD3_7	WBGene00020324	T07F12.4	0.930716	0.387	0.176	1.21058e-14	1.22063e-10
VD	VD3_7	WBGene00018191	frpr-7	1.036	0.218	0.048	1.57645e-14	1.58953e-10
VD	VD3_7	WBGene00006368	sym-3	1.00293	0.223	0.053	5.32904e-14	5.37327e-10
VD	VD3_7	WBGene00002048	ida-1	0.566237	0.759	0.582	1.25524e-13	1.26566e-09
VD	VD3_7	WBGene00003397	mom-5	1.05255	0.166	0.021	1.55799e-13	1.57092e-09
VD	VD3_7	WBGene00012760	Y41C4A.17	2.2398	0.243	0.08	2.37475e-13	2.39446e-09
VD	VD3_7	WBGene00008806	mboa-7	0.875935	0.301	0.12	6.45604e-13	6.50963e-09
VD	VD3_7	WBGene00304812	ZK380.6	1.08405	0.456	0.269	9.54997e-13	9.62923e-09
VD	VD3_7	WBGene00011381	npr-25	0.900229	0.289	0.112	1.38294e-12	1.39441e-08
VD	VD3_7	WBGene00006693	twk-43	0.370399	0.948	0.91	9.22033e-12	9.29686e-08
VD	VD3_7	WBGene00018462	F45E1.1	0.794963	0.267	0.104	2.14608e-11	2.16389e-07
VD	VD3_7	WBGene00219609	linc-7	1.0716	0.347	0.178	2.41601e-11	2.43606e-07
VD	VD3_7	WBGene00000048	acr-9	0.672835	0.562	0.362	4.65268e-11	4.6913e-07
VD	VD3_7	WBGene00001374	exp-2	1.01588	0.114	0.005	5.07776e-11	5.1199e-07
VD	VD3_7	WBGene00006789	unc-54	1.03762	0.856	0.894	1.10993e-10	1.11914e-06
VD	VD3_7	WBGene00007299	C04F12.5	0.275641	0.956	0.896	1.48803e-10	1.50038e-06
VD	VD3_7	WBGene00009700	lurp-1	0.376912	0.768	0.569	1.93016e-10	1.94618e-06
VD	VD3_7	WBGene00006839	unc-115	0.354739	0.894	0.832	2.94435e-10	2.96879e-06
VD	VD3_7	WBGene00009161	cox-7C	0.610884	0.621	0.457	3.08961e-10	3.11525e-06
VD	VD3_7	WBGene00009930	F52D10.2	0.812782	0.144	0.032	1.51203e-09	1.52458e-05
VD	VD3_7	WBGene00017698	F22B7.9	0.771958	0.252	0.109	1.53773e-09	1.55049e-05
VD	VD3_7	WBGene00017040	D1079.1	0.362453	0.816	0.678	1.89067e-09	1.90636e-05
VD	VD3_7	WBGene00015729	C13A10.2	0.450131	0.765	0.66	2.75785e-09	2.78074e-05
VD	VD3_7	WBGene00006791	unc-57	0.490033	0.69	0.532	2.76168e-09	2.7846e-05
VD	VD3_7	WBGene00004777	ser-2	0.548191	0.452	0.274	7.937e-09	8.00288e-05
VD	VD3_7	WBGene00014848	VM106R.1	0.518879	0.641	0.471	1.2399e-08	0.000125019
VD	VD3_7	WBGene00002978	lev-11	0.937221	0.244	0.114	1.44517e-08	0.000145716
VD	VD3_7	WBGene00013416	Y64G10A.7	0.436269	0.737	0.582	2.29451e-08	0.000231355
VD	VD3_7	WBGene00000955	des-2	0.651039	0.261	0.125	2.69585e-08	0.000271823
VD	VD3_7	WBGene00011884	enol-1	0.269364	0.956	0.934	3.43194e-08	0.000346042
VD	VD3_7	WBGene00011232	pck-2	0.507873	0.528	0.359	3.71769e-08	0.000374854
VD	VD3_7	WBGene00000071	acy-4	0.703709	0.3	0.162	5.0231e-08	0.000506479
VD	VD3_7	WBGene00007174	mboa-1	0.686632	0.136	0.037	5.49978e-08	0.000554542
VD	VD3_7	WBGene00011218	R10E11.6	0.630951	0.219	0.096	7.85332e-08	0.00079185
VD	VD3_7	WBGene00017813	nlp-61	0.727443	0.181	0.074	2.30834e-07	0.0023275
VD	VD3_7	WBGene00015779	lrch-1	0.713863	0.166	0.064	2.42496e-07	0.00244509
VD	VD3_7	WBGene00016704	hosl-1	0.697621	0.125	0.035	2.75991e-07	0.00278282
VD	VD3_7	WBGene00004256	pxn-1	0.437911	0.742	0.622	3.0551e-07	0.00308046
VD	VD3_7	WBGene00000367	cca-1	0.48913	0.334	0.194	3.99421e-07	0.00402736
VD	VD3_7	WBGene00008610	F09C3.2	0.770033	0.145	0.051	4.10422e-07	0.00413828
VD	VD3_7	WBGene00012471	Y17G7B.20	0.491822	0.281	0.152	4.32362e-07	0.00435951
VD	VD3_7	WBGene00194909	F41E6.17	0.420853	0.496	0.34	5.68554e-07	0.00573273
VD	VD3_7	WBGene00017157	tyra-2	0.624731	0.105	0.024	5.6898e-07	0.00573703
VD	VD3_7	WBGene00010592	K06A4.2	0.627816	0.124	0.037	8.89e-07	0.00896379
VD	VD3_7	WBGene00000170	aqp-2	0.35041	0.847	0.713	1.0047e-06	0.0101304
VD	VD3_7	WBGene00002189	kin-1	0.330558	0.8	0.715	1.01887e-06	0.0102732
VD	VD3_7	WBGene00021497	Y40C5A.4	0.618453	0.313	0.189	1.13496e-06	0.0114438
VD	VD3_7	WBGene00019327	zip-2	0.466481	0.519	0.383	1.68584e-06	0.0169983
VD	VD3_7	WBGene00270319	F26A1.19	0.68523	0.136	0.048	2.06781e-06	0.0208497
VD	VD3_7	WBGene00001454	flp-11	0.558779	0.399	0.263	2.30348e-06	0.023226
VD	VD3_7	WBGene00003826	ntl-3	0.530786	0.231	0.117	2.48665e-06	0.0250729
VD	VD3_7	WBGene00000229	atp-2	0.430038	0.523	0.375	2.51214e-06	0.0253299
VD	VD3_7	WBGene00003245	mig-13	0.593678	0.118	0.037	2.55342e-06	0.0257462
VD	VD3_7	WBGene00019888	btbd-10	0.57667	0.167	0.072	2.55686e-06	0.0257809
VD	VD3_7	WBGene00011059	R06C1.4	0.410456	0.607	0.463	2.67424e-06	0.0269644
VD	VD3_7	WBGene00019900	vdac-1	0.395467	0.663	0.529	2.79393e-06	0.0281712
VD	VD3_7	WBGene00022719	pdhk-2	0.559127	0.113	0.035	3.21766e-06	0.0324436
VD	VD3_7	WBGene00008745	F13E6.1	0.488082	0.352	0.213	3.49151e-06	0.0352049
VD	VD3_7	WBGene00006959	xbp-1	0.361114	0.867	0.801	3.96491e-06	0.0399781
VD	VD8_11	WBGene00003102	mab-5	1.95779	0.331	0.028	8.33379e-113	8.40297e-109
VD	VD8_11	WBGene00015921	C17H11.1	1.90202	0.546	0.096	1.03114e-110	1.0397e-106
VD	VD8_11	WBGene00018376	F43C9.2	1.85042	0.973	0.741	3.613e-110	3.64299e-106
VD	VD8_11	WBGene00003749	nlp-11	1.66089	0.263	0.026	1.057e-78	1.06577e-74
VD	VD8_11	WBGene00011755	T13H5.1	1.67744	0.294	0.049	3.02593e-59	3.05105e-55
VD	VD8_11	WBGene00015619	C08G9.1	1.44601	0.737	0.35	3.25493e-58	3.28195e-54
VD	VD8_11	WBGene00006809	unc-77	1.35265	0.157	0.012	6.75993e-56	6.81604e-52
VD	VD8_11	WBGene00014051	spv-1	1.31458	0.191	0.021	7.72917e-53	7.79332e-49
VD	VD8_11	WBGene00004221	ptr-6	1.09694	0.15	0.013	1.33724e-50	1.34834e-46
VD	VD8_11	WBGene00019407	lect-2	1.24475	0.195	0.024	6.98499e-49	7.04296e-45
VD	VD8_11	WBGene00006999	zyx-1	1.31464	0.792	0.501	1.34972e-46	1.36092e-42
VD	VD8_11	WBGene00020151	T01G6.1	1.09347	0.123	0.009	1.50649e-44	1.51899e-40
VD	VD8_11	WBGene00003100	mab-3	1.20491	0.191	0.027	3.761e-43	3.79222e-39
VD	VD8_11	WBGene00016979	C56G2.4	0.979894	0.13	0.011	9.72629e-43	9.80701e-39
VD	VD8_11	WBGene00022721	ugtp-1	0.908485	0.119	0.011	2.09168e-37	2.10904e-33
VD	VD8_11	WBGene00018569	F47F2.1	0.952796	0.826	0.557	3.19949e-36	3.22605e-32
VD	VD8_11	WBGene00020736	T23F2.3	1.23444	0.242	0.054	4.38929e-35	4.42572e-31
VD	VD8_11	WBGene00003074	lars-2	0.88114	0.113	0.011	6.48965e-34	6.54351e-30
VD	VD8_11	WBGene00017447	F14B8.5	0.721243	0.966	0.869	1.42627e-33	1.43811e-29
VD	VD8_11	WBGene00011854	T20B3.14	0.465841	0.99	0.991	2.31636e-30	2.33558e-26
VD	VD8_11	WBGene00011926	sptf-2	1.19205	0.123	0.016	2.62107e-30	2.64282e-26
VD	VD8_11	WBGene00004780	ser-7	1.24782	0.215	0.054	2.93959e-28	2.96398e-24
VD	VD8_11	WBGene00020561	T19C3.3	1.1201	0.369	0.142	4.7927e-27	4.83248e-23
VD	VD8_11	WBGene00016711	fbxc-53	0.957333	0.181	0.042	8.85768e-25	8.9312e-21
VD	VD8_11	WBGene00003746	nlp-8	0.881968	0.792	0.614	9.77817e-25	9.85933e-21
VD	VD8_11	WBGene00013848	npr-29	0.951225	0.461	0.227	2.024e-23	2.0408e-19
VD	VD8_11	WBGene00021781	Y51H7C.3	0.988507	0.232	0.074	6.06662e-21	6.11697e-17
VD	VD8_11	WBGene00003752	nlp-14	1.00182	0.147	0.033	1.3964e-20	1.40799e-16
VD	VD8_11	WBGene00018871	F55C12.4	0.924805	0.321	0.134	2.5227e-19	2.54363e-15
VD	VD8_11	WBGene00001991	hot-6	0.95998	0.324	0.138	2.61837e-19	2.6401e-15
VD	VD8_11	WBGene00003030	lin-45	1.08457	0.218	0.078	1.1235e-17	1.13283e-13
VD	VD8_11	WBGene00000527	cle-1	0.429044	0.986	0.939	5.16435e-15	5.20721e-11
VD	VD8_11	WBGene00011849	T19H5.4	0.906068	0.15	0.046	2.53992e-14	2.561e-10
VD	VD8_11	WBGene00009315	F32B4.5	0.530344	0.843	0.701	1.21724e-13	1.22734e-09
VD	VD8_11	WBGene00012226	W03G11.4	0.792633	0.287	0.134	1.54445e-13	1.55727e-09
VD	VD8_11	WBGene00011337	T01G1.2	0.798319	0.481	0.31	2.33114e-13	2.35049e-09
VD	VD8_11	WBGene00006782	unc-46	0.265245	0.993	0.979	2.94038e-12	2.96479e-08
VD	VD8_11	WBGene00001393	fat-1	0.538961	0.765	0.625	3.01916e-12	3.04422e-08
VD	VD8_11	WBGene00003859	oig-1	0.314835	0.983	0.955	4.23764e-11	4.27281e-07
VD	VD8_11	WBGene00008865	F15G9.1	0.789893	0.297	0.159	7.1491e-11	7.20844e-07
VD	VD8_11	WBGene00008760	F13E9.11	0.574548	0.491	0.329	7.49181e-11	7.55399e-07
VD	VD8_11	WBGene00044484	hot-9	0.507774	0.799	0.719	2.11722e-10	2.13479e-06
VD	VD8_11	WBGene00002175	jac-1	0.699719	0.311	0.176	4.11081e-10	4.14493e-06
VD	VD8_11	WBGene00019593	K09F6.10	0.789267	0.232	0.111	9.15177e-10	9.22773e-06
VD	VD8_11	WBGene00008742	F13D12.8	0.593207	0.437	0.284	1.38328e-09	1.39476e-05
VD	VD8_11	WBGene00284844	H38K22.9	0.780332	0.382	0.242	1.60939e-09	1.62274e-05
VD	VD8_11	WBGene00006875	vab-9	0.606485	0.154	0.062	1.68348e-09	1.69745e-05
VD	VD8_11	WBGene00011732	arrd-17	0.633074	0.454	0.322	1.73298e-09	1.74737e-05
VD	VD8_11	WBGene00010424	lep-5	0.375085	0.85	0.718	2.48698e-09	2.50762e-05
VD	VD8_11	WBGene00009483	F36G3.2	0.721508	0.13	0.049	3.06245e-09	3.08787e-05
VD	VD8_11	WBGene00167250	21ur-12572	0.815415	0.119	0.046	2.13622e-08	0.000215395
VD	VD8_11	WBGene00020390	T10B5.4	0.377914	0.802	0.752	2.94214e-08	0.000296656
VD	VD8_11	WBGene00001637	gly-12	0.535368	0.273	0.153	3.52212e-08	0.000355135
VD	VD8_11	WBGene00004778	ser-3	0.602969	0.133	0.055	4.30635e-08	0.000434209
VD	VD8_11	WBGene00009780	F46C5.4	0.444975	0.539	0.416	1.04297e-07	0.00105163
VD	VD8_11	WBGene00044701	AH9.6	0.641113	0.246	0.14	1.50609e-07	0.00151859
VD	VD8_11	WBGene00020048	lgc-12	0.596343	0.157	0.074	1.82057e-07	0.00183568
VD	VD8_11	WBGene00004202	pry-1	0.608369	0.164	0.08	2.72006e-07	0.00274264
VD	VD8_11	WBGene00004267	rab-3	0.252469	0.962	0.922	3.73666e-07	0.00376768
VD	VD8_11	WBGene00006508	tns-1	0.553783	0.461	0.351	5.10859e-07	0.00515099
VD	VD8_11	WBGene00001517	gar-1	0.445715	0.59	0.498	1.05324e-06	0.0106198
VD	VD8_11	WBGene00004046	plp-1	0.594881	0.334	0.23	1.50704e-06	0.0151955
VD	VD8_11	WBGene00003144	max-2	0.519805	0.14	0.067	2.38882e-06	0.0240865
VD	VD8_11	WBGene00015217	tes-1	0.613982	0.225	0.134	2.47185e-06	0.0249236
VD	VD8_11	WBGene00000915	hsp-90	0.277642	0.84	0.783	2.75321e-06	0.0277606
VD	VD8_11	WBGene00001101	dsh-1	0.490463	0.505	0.414	2.77809e-06	0.0280115
VD	VD8_11	WBGene00004719	sad-1	0.529096	0.447	0.345	4.7929e-06	0.0483268
