## Supplementary Table 6 for "A molecular atlas of adult *C. elegans* motor neurons reveals ancient diversity delineated by conserved transcription factor codes" (part 1 of 3)

### Sheet: Sheet1
Table S6. Thresholded Expression among neuron classes with >20 cells
	AIN	AIZ	AS4_8	AS2_3	AS9_10	AS11	ASG	ASI	AVG	AVM	CAN	DA1	DA2_5	DA6_8	DA9	DB3_7	DB1	DB2	DD2_3	DD4_5	DVB	I1	RIC	RIG	RIS	RIV	RMD_LR	SAB	SDQL	SDQR	SIB	URA	VA1	VA3_8	VA2	VA9_10	VA11	VA12	VB4_9	VB1	VB2	VB3	VB10_11	VC1_3_6	VC4_5	VD3_7	VD8_11	VD12
WBGene00010957	12967.9	6105.1	5082.66	4389.12	3101.82	4469.25	3357.92	5497.08	5297.64	205.063	17674.1	9046.35	5242.41	4295.35	17260.4	2858.27	4555.54	3036.89	1713.72	1283.37	4407.88	13124.9	2722.36	6598.49	1675.18	2405.74	3498.17	23988.3	1321.26	3590.89	3681.25	9598.24	9007.98	7247.02	7349.12	6007.52	6795.93	8118.02	7193.71	7584.26	6353.79	5392.86	6762.85	236.305	1068.56	2268.27	2385.34	2835.03
WBGene00010958	1008.2	508.021	599.41	481.899	418.653	486.109	474.682	736.531	501.018	0	0	575.864	560.33	471.449	1449.72	303.951	400.418	310.664	175.174	233.318	414.061	1200.87	255.494	536.275	0	183.421	218.552	2160.22	128.449	343.437	308.123	693.967	621.906	621.551	656.841	602.165	542.873	773.435	673.713	638.264	629.51	512.679	497.297	0	0	231.833	303.247	272.416
WBGene00014454	2680.31	1244.34	1482.51	1162.36	1002.4	1302.21	1318.44	1507.15	1243.42	0	4241.65	1348.79	1114.62	816.93	2143.74	678.476	857.206	638.919	298.845	258.14	740.243	2208.88	1750.37	1487.79	0	344.077	1690.73	5694.68	0	1303.69	443.98	2581.22	1383.75	1324.15	1398.63	819.948	1542.5	1081.03	1178.7	1276.07	1216.25	1186.59	1226.48	0	362.484	625.836	656.533	475.541
WBGene00010959	406.892	340.254	565.804	428.632	290.412	580.641	528.603	427.378	560.506	0	1825.51	553.682	541.707	420.494	1020.35	395.274	390.582	285.497	217.268	139.76	267.717	1060.33	275.275	596.206	0	542.81	1010.56	1241.38	114.892	455.58	431.416	564.712	607.84	536.778	680.12	415.688	685.244	523.451	591.115	476.501	519.045	306.722	393.425	0	211.725	231.783	251.306	323.792
WBGene00010960	3084.33	1549.44	1477.59	1316.24	901.271	1185.5	1808.35	1860.19	2184.64	0	3394.35	2531.14	1445.46	1297.54	3485.47	1021.06	1398.01	1060.81	376.244	429.173	1015.73	3657.87	897.385	2361.38	0	408.353	1114.99	6229.44	170.003	1299.83	1190.28	2634.88	2701.01	2338.27	2638.29	2151.26	2151.64	2502.76	2386.46	2350.03	2080.06	1825.56	2532.83	0	0	692.069	823.151	759.336
WBGene00010961	15.468	111.314	221.636	186.571	224.959	280.079	26.3461	173.584	18.3846	0	1469.96	85.9137	164.074	142.616	526.001	58.8663	72.0103	65.126	65.8844	89.5652	54.8867	70.9394	29.8005	38.9293	0	25.8321	74.9316	434.856	44.7223	158.279	138.379	137.908	148.658	151.632	152.877	98.7685	98.5637	118.318	128.127	83.7888	127.603	22.4715	58.5419	23.4585	29.8235	78.0375	64.4952	131.013
WBGene00000829	1029.31	366.519	542.949	566.019	383.47	467.481	0	494.999	526.467	0	815.209	710.236	443.732	451.776	460.578	240.888	287.633	283.021	172.303	128.924	195.547	724.433	47.5394	360.519	0	65.9295	505.228	1210.96	35.0054	220.61	158.122	362.453	466.172	511.395	536.489	265.13	727.011	618.401	557.208	568.095	398.983	680.055	454.831	48.6487	29.1093	335.786	300.087	281.103
WBGene00010962	4774.09	1104.55	1318.82	983.067	989.327	1341.81	961.762	1517.01	1470.8	579.548	3142.05	1917.9	1199.06	828.67	4605.69	734.392	996.586	699.299	601.839	534.566	652.709	2917.5	283.507	1367.81	380.074	882.478	739.011	4888.59	288.205	748.426	1118.65	2103.9	1936.36	1686.17	1711.1	1291.28	1241.02	1960.69	1638.37	1602.28	1275.01	1485.79	1343.94	48.9648	281.967	580.231	590.574	718.449
WBGene00010963	769.633	704.581	584.882	485.684	386.877	504.798	580.31	378.373	966.23	0	2063.56	1341.28	788.085	690.165	2098.38	535.868	514.466	464.063	203.633	189.011	562.755	1645.82	191.862	911.875	0	183.399	863.744	2601.3	0	401.051	279.377	704.203	956.62	913.118	770.41	662.203	790.011	958.175	790.068	733.896	724.289	779.443	649.999	0	141.723	261.778	258.767	393.333
WBGene00010964	2331.5	673.887	2139.29	1853.97	1448.73	1781.19	894.458	1880.76	1086.46	663.362	5635.71	1452.86	1624.3	1282.76	3749.55	1096.47	1269.72	873.203	970.053	767.812	430.185	1626.34	687.377	1005.01	183.285	1768.58	1690.11	4636.49	592.774	1228.01	1059	1128.85	1406.81	1309.26	1499.19	933.458	1440.64	1151.07	1500.49	1424.01	1562.61	1845.93	1255.63	191.761	397.682	757.268	1008.28	1138.88
WBGene00010965	615.646	290.732	1232.47	901.411	845.363	1134.86	235.264	890.531	371.777	343.447	3106.83	429.898	695.177	383.224	1789.53	340.587	291.562	225.336	488.93	248.362	199.372	758.559	49.2062	297.614	336.394	1467.32	1446.62	1433.42	228.317	597.224	681.568	466.189	364.258	462.264	696.694	413.487	669.815	476.189	502.119	465.808	458.18	547.298	435.968	153.144	368.476	582.506	716.086	670.626
WBGene00014472	215.683	194.89	1071.46	726.841	788.497	970.37	0	885.389	315.942	87.0583	5388.86	166.173	525.215	321.252	771.062	238.126	179.076	118.579	186.363	321.63	0	313.663	16.3196	0	493.848	192.707	1293.17	936.816	121.278	882.513	127.114	505.974	127.608	215.822	374.079	191.78	488.643	287.556	283.605	202.693	204.334	54.5575	199.824	0	204.187	313.601	375.995	264.067
WBGene00010966	143.145	97.2194	208.205	230.011	217.308	225.678	23.3441	265.164	104.223	60.2631	0	56.3397	129.488	69.2755	222.567	65.753	80.6625	53.8764	107.564	107.99	41.1654	268.461	0	53.1577	22.6561	125.896	277.863	247.44	36.8972	76.3714	96.4655	93.4902	97.551	104.259	119.051	54.1198	140.172	33.673	95.9084	104.174	120.715	107.324	162.141	0	0	95.9232	64.5541	141.16
WBGene00010967	398.068	217.746	371.361	418.69	313.464	291.556	0	406.69	383.235	0	1138.06	967.247	438.688	295.931	541.107	292.648	262.786	241.706	183.862	46.1434	144.218	474.248	49.8904	228.475	0	102.917	406.945	612.461	73.0281	168.05	246.447	313.72	481.214	335.445	270.412	307.824	382.564	240.318	376.259	281.067	305.609	240.659	284.498	38.9371	64.5618	150.802	158.414	193.841
WBGene00014473	67.087	9.00596	23.3587	13.444	30.8429	29.0466	0	58.2581	25.4009	0	0	47.4007	52.9743	38.0069	27.0919	25.5166	41.489	37.5609	0	0	0	29.698	0	48.0637	0	22.9177	0	0	0	23.524	0	18.5931	62.0326	18.1743	8.35123	9.24126	0	0	42.3983	30.6237	15.6687	30.6499	22.3403	0	0	10.087	0	0
WBGene00017928	11.5143	3.41811	13.973	14.5345	7.5154	33.9539	0	6.39897	15.2443	10.1569	0	12.5591	10.4716	9.06346	12.8706	7.36478	4.55157	6.42992	8.83455	8.66422	8.47379	14.4974	0	10.0031	1.71765	0	13.431	0	2.99968	7.37763	14.1124	32.8388	0	14.1176	6.48155	0	20.1186	0	5.70003	8.41183	4.83871	0	0	15.915	36.7529	3.67442	4.42583	0
WBGene00017929	39.8453	97.5428	90.8485	146.246	82.3195	97.9887	20.334	26.0228	68.6589	51.6815	0	112.652	53.9997	62.6088	22.7141	45.0148	36.7933	43.4296	105.373	102.462	26.8092	38.3842	6.78284	66.6841	46.4607	47.4475	76.2448	0	51.1038	26.9185	25.3186	108.16	28.2326	47.4412	83.5177	95.5395	41.3063	24.677	51.5548	72.6288	45.9342	0	16.1522	80.4722	78.3841	86.5241	80.8773	91.1816
WBGene00017926	310.675	538.451	394.832	501.307	410.921	368.812	57.6985	347.279	387.588	384.545	0	312.176	358.671	340.835	218.502	487.201	610.588	520.935	423.408	414.895	330.747	455.424	208.023	214.761	149.818	362.279	503.431	750.908	283.912	226.664	426.8	534.525	441.482	411.755	379.859	559.14	508.695	429.384	338.616	510.478	385.226	351.568	528.945	299.188	265.438	472.76	529.823	487.081
WBGene00000897	26.3381	73.5221	57.55	49.6582	45.0937	46.3116	15.8912	27.7736	6.16881	61.6836	0	46.5017	31.9122	36.3577	6.00189	17.153	18.047	0	46.6444	11.4578	6.26556	7.0573	0	0	35.3211	11.4296	83.7361	0	17.6316	31.2743	11.8042	61.5622	31.8244	19.1155	43.3006	58.6243	39.4381	16.3617	29.2881	9.66928	14.7363	20.3564	29.7542	31.1993	24.2527	26.8539	0	70.3788
WBGene00021395	73.3075	78.1509	45.6408	32.0939	26.642	45.8258	112.022	149.815	168.129	0	0	102.26	70.7588	0	35.2636	41.6762	53.3294	41.5633	41.3805	72.8206	0	214.015	17.9705	31.3035	36.7702	35.8978	533.413	27.5556	0	0	78.3519	52.726	48.7227	0	0	0	0	0	0	70.9343	22.9135	16.2949	0	32.6351	12.956	67.2185	87.243	50.8942
WBGene00021402	5.71362	10.3831	61.4126	46.9338	50.3233	55.5523	8.19648	38.9768	11.9979	10.5858	0	91.292	27.7579	48.6206	14.449	25.7533	18.0952	35.6596	26.382	0	16.2074	7.59181	13.5147	12.0988	7.96494	24.8621	14.0177	0	22.8658	34.7663	7.71331	39.1415	13.308	22.6888	10.8868	45.1591	0	30.2072	4.81732	53.5142	24.1655	16.2362	48.4857	53.3415	34.2226	38.7201	29.5697	24.666
WBGene00000815	13.4301	7.30451	27.9508	23.8378	20.2125	32.0946	8.20711	14.3246	9.74133	6.07413	0	7.81979	23.2708	69.1302	26.6268	28.3565	29.0543	18.0135	20.0363	0	18.9538	0	0	15.7421	14.1696	26.6406	17.4188	0	12.4964	10.8293	0	62.6199	0	33.1802	8.571	11.8088	10.1994	31.9395	32.2214	43.7395	32.2332	20.8268	23.4924	23.9253	14.2335	17.9838	19.3844	23.0987
WBGene00195063	60.2653	36.2255	12.5971	0	0	0	0	0	77.5238	8.48688	0	11.264	13.9861	34.7807	0	29.4879	16.7044	26.146	9.12329	0	10.9165	9.2237	5.88682	4.68571	11.9464	0	19.8685	12.7961	20.6853	25.3068	7.05114	42.085	53.4489	41.0299	34.461	35.3378	5.17785	0	7.59018	23.7243	19.859	0	0	50.2163	63.2979	8.30823	0	0
WBGene00021401	15.4209	0	4.28492	4.56603	0	0	0	1.12524	0	5.11137	0	16.1412	6.17118	3.63918	0	2.09507	5.65841	6.19166	0	0	3.62372	99.9321	0	4.28783	1.88776	12.7275	0	0	4.66548	11.1042	11.2174	0	0	0	0	7.99375	0	0	0	3.69835	6.52878	0	0	4.94865	14.2147	3.3674	6.07623	9.43312
WBGene00019821	26.8615	12.3885	29.8193	27.0109	21.6638	34.45	9.49521	13.0518	19.4944	22.2863	0	0	25.4512	29.3224	0	38.5976	22.5026	21.1278	31.6444	19.4206	32.9811	23.0344	39.2982	11.0765	6.48624	0	48.8486	0	29.3297	9.91042	17.4396	0	10.2917	21.3016	7.02313	39.7429	11.7083	14.1857	32.0128	24.7242	25.9062	0	22.5858	14.2905	16.0362	15.8282	32.4608	32.0003
WBGene00019822	10.9863	31.3559	40.8582	0	20.0855	15.6053	0	16.445	50.9213	8.43697	0	0	29.8736	34.7471	36.5368	13.4739	33.7927	27.0678	19.3187	5.45645	13.8906	9.2237	0	40.0482	16.5018	0	128.755	0	11.8953	10.6802	18.2356	46.0608	15.0734	42.9698	17.4829	19.9898	22.249	45.3641	31.7667	36.6803	40.3319	0	31.2073	19.8671	14.3077	19.2846	27.7686	14.5174
WBGene00020647	6.35832	11.9159	20.3319	37.6007	13.4712	31.0078	19.1838	10.4537	11.5238	21.337	0	14.1054	24.462	22.5804	0	19.7542	25.4813	18.0185	22.2395	0	17.3738	29.649	5.88682	10.0056	1.94503	56.5244	16.9718	50.4797	17.3043	12.5408	16.1137	19.7684	13.3624	24.6552	33.3033	17.5384	0	7.18358	16.7192	14.5632	13.244	0	25.0258	29.9234	30.1697	14.4348	18.9617	23.6672
WBGene00022048	5.81184	0	40.2091	53.9126	29.5547	47.244	0	29.8979	3.29992	15.5457	0	31.0265	24.3632	21.2053	0	19.106	7.85405	13.9263	24.9649	31.0314	0	0	6.73191	0	253.018	0	80.2881	0	21.0722	12.4815	71.1792	310.991	10.2487	18.2753	33.9836	34.0453	31.8993	15.9124	25.4135	11.1008	5.10525	16.2949	8.24651	33.1945	28.0398	30.6246	38.8529	66.4875
WBGene00004981	4.05279	3.9974	4.02016	0	0	8.35355	0	11.7759	8.19987	0	0	0	3.88076	6.36977	10.1771	2.37461	6.35605	5.25594	1.34048	13.0695	4.7749	9.44784	0	0	0	0	10.0377	0	1.70849	0	0	0	13.8336	3.52703	14.978	8.17044	29.0714	0	4.14416	2.09283	3.18326	0	0	2.08641	8.8935	3.19962	9.20528	0
WBGene00004493	711.268	710.552	589.4	389.266	465.807	445.364	264.126	999.94	1306.93	456.443	1143.13	683.356	599.108	586.395	500.979	461.617	452.85	459.553	539.395	530.126	1532.05	545.076	1045.29	1472.37	236.68	593.699	464.477	289.312	762.689	725.585	454.947	691.257	261.487	695.606	608.812	589.529	950.481	430.732	564.345	468.253	514.643	893.362	719.397	451.555	639.05	468.258	420.8	583.647
WBGene00044789	169.052	4.17047	2.0184	0	9.78417	6.78329	0	0	0	1.03724	0	0	6.27103	4.70004	15.3257	1.04753	7.11165	0	0	0	6.21049	0	0	2.76654	0	0	0	0	1.12876	2.95363	11.4396	24.6637	0	11.1744	23.0876	0	21.5622	0	2.27903	7.10748	11.4005	28.2184	0	3.82219	7.55478	0	0	0
WBGene00001338	25.2711	11.6874	52.4993	72.4081	55.1911	49.0669	6.43142	15.8636	39.4889	51.0461	0	91.5549	60.2927	96.2253	81.6488	39.0942	62.1207	63.8004	37.6037	25.2054	27.4829	83.3118	6.78284	15.7602	15.7697	0	20.7752	65.536	45.1565	22.1649	38.0029	111.962	15.8126	68.0404	45.3788	21.8806	74.3699	41.1621	45.2634	47.6227	78.3598	24.8011	0	34.4224	38.1526	39.0998	31.3366	17.3719
WBGene00020298	379.452	100.616	90.5602	97.3849	51.0018	93.2636	66.4008	46.2569	184.664	60.7992	0	168.559	106.769	116.688	58.4408	127.725	116.251	163.96	88.94	103.656	98.1489	27.9186	94.2331	82.7293	38.6165	56.6366	61.1289	183.6	116.434	53.6473	49.4595	137.688	93.5782	127.609	122.76	143.423	151.344	156.95	137.57	139.791	124.15	170.93	64.6395	123.198	134.92	98.4639	113.288	124.867
WBGene00045249	11.9777	141.519	121.996	160.491	107.939	151.436	32.1393	30.9785	123.796	37.8627	0	216.671	130.332	104.759	20.3566	120.128	198.368	150.311	63.8653	94.8755	126.15	18.7743	76.3939	79.5191	21.057	121.289	48.8784	70.1027	59.54	40.573	63.9737	122.373	96.8452	145.82	89.429	164.992	100.238	97.9064	85.2765	115.405	112.578	154.366	109.955	94.1636	95.1556	117.852	114.163	100.319
WBGene00020297	34.1886	38.4298	70.2209	88.3681	45.8332	41.2798	23.8557	64.81	165.464	39.4421	0	41.3392	36.4226	47.7811	26.0746	21.3513	11.5606	17.6187	41.3383	50.8157	18.6628	43.3831	20.4665	28.2669	19.4708	36.4513	28.2707	45.1828	55.3473	19.8651	60.8192	61.9814	103.297	43.8865	81.2049	58.9266	49.1861	21.2279	47.9325	18.0747	39.0227	55.4993	70.5938	48.8019	79.6661	50.1875	44.3481	212.153
WBGene00002187	10.9863	31.1763	35.9037	57.601	56.7416	55.0876	8.83198	4.28261	19.7451	5.05005	0	16.6958	26.951	25.0192	30.6216	43.3571	22.9726	18.6141	38.1383	57.1136	30.9248	42.4663	25.7691	26.2369	15.8566	26.6349	0	58.8791	13.4107	16.5811	37.0026	0	17.5926	33.545	67.0678	68.9203	20.213	35.5853	30.2597	230.408	22.9718	21.3364	14.944	24.4402	13.5221	56.4233	47.6859	51.9391
WBGene00020299	6.26408	24.787	21.1532	24.6963	46.2011	23.753	0	6.99971	7.42191	12.3823	0	61.5576	16.2305	23.4868	15.3458	27.1119	13.4079	23.2847	32.0297	5.45645	0	8.94712	5.88682	1.61115	4.40058	47.2601	0	0	6.47624	7.42189	0	0	48.2642	10.4475	42.1654	0	0	0	17.2691	18.3774	17.4955	0	22.4381	16.0195	12.7533	22.5075	18.2086	21.9868
WBGene00022046	10.6322	24.2838	16.8699	29.2598	4.12267	29.2322	18.775	14.0067	0	5.20412	0	12.1897	15.3407	11.3554	17.503	19.0373	4.05711	7.19133	15.1505	20.0986	33.9441	0	11.0863	19.4397	56.3802	0	0	0	11.5246	3.33318	13.0597	0	12.8546	25.9399	0	35.033	0	0	16.3503	18.5401	9.64337	0	8.68789	15.0989	11.243	13.5198	9.11979	31.6552
WBGene00022045	12.5282	19.1458	26.2881	12.7808	25.4023	12.4297	0	2.24455	7.56313	6.99376	0	0	9.76756	8.31057	0	10.6675	3.98423	8.65053	8.1624	15.9294	3.56155	0	6.78284	3.74641	4.66412	0	8.45151	0	19.3371	2.94723	2.6567	0	26.3036	8.8463	18.881	55.9436	8.2375	15.5285	6.10654	5.27525	18.5425	0	10.2423	19.5544	11.7568	11.3748	11.8233	9.10097
WBGene00019774	103.391	0	0	0	0	0	0	0	184.245	0	0	90.4832	495.289	540.709	759.473	358.078	257.447	420.507	145.265	139.248	0	76.2606	64.7739	0	21.3732	54.3804	96.0403	115.91	0	346.028	0	0	0	292.616	162.774	390.907	535.317	819.83	395.77	82.803	183.109	165.649	258.761	0	0	88.4927	75.774	162.221
WBGene00018924	242.65	0	0	0	0	0	0	0	0	561.803	0	0	0	0	0	0	0	0	0	0	0	0	0	0	0	0	0	0	0	0	0	0	0	0	0	0	0	0	0	0	0	0	0	0	0	0	0	0
WBGene00001165	17.4745	0	0	0	0	0	0	0	41.7036	18.5344	0	0	0	0	0	0	0	0	0	0	97.3433	0	0	0	0	0	166.44	258.149	0	0	0	0	0	0	0	0	0	0	0	0	0	0	0	42.5176	190.298	0	0	0
WBGene00001579	17.0259	14.5978	60.8401	69.3259	70.3285	57.0021	9.4072	26.8449	39.7412	29.8703	0	101.107	33.7896	56.9856	20.469	28.8836	33.7415	37.757	45.4723	23.348	43.0216	16.1478	20.8405	12.8886	25.4332	0	10.2097	44.6187	24.8351	15.8532	42.5996	33.2978	20.0935	41.3169	35.2013	38.8957	42.9571	42.6288	52.995	63.5706	59.3285	52.2482	52.3612	50.9328	36.9276	43.247	53.5341	27.6133
WBGene00019665	117.327	79.6201	0	0	0	0	16.8254	0	0	0	0	0	0	0	0	0	20.8686	0	0	6.77701	12.7998	13.5197	0	0	155.906	0	0	0	0	0	3.32718	0	0	0	0	0	0	0	0	0	0	0	0	92.8055	73.5102	0	0	0
WBGene00004427	590.693	781.447	657.01	477.152	600.545	582.047	845.135	959.167	1301.89	501.24	1192.9	807.928	642.061	553.911	501.45	500.313	515.543	513.075	556.14	503.883	1478.52	512.67	1012.53	1747.51	258.31	443.158	1331.43	405.135	706.227	648.603	623.229	1292.24	429.688	818.767	805.421	525.891	517.113	598.666	645.642	711.256	600.294	670.125	909.325	417.875	460.382	534.237	551.452	588.59
WBGene00019664	4.49606	68.0429	36.8299	62.3941	58.4707	41.6115	6.98813	21.8929	49.3985	26.0091	0	55.8028	51.0334	63.6782	72.7801	27.8827	13.4727	32.9351	57.6286	133.789	30.4255	26.0846	12.6697	27.634	17.5455	28.2622	185.626	45.1828	33.8947	11.5717	42.1703	191.18	52.694	40.0034	30.6094	24.4589	63.5168	20.4755	47.4146	43.9127	39.7191	0	9.87929	39.2755	59.5178	42.3906	60.1064	0
WBGene00219763	22.0284	0	0	0	0	0	0	1.51845	0	0	0	0	0	0	0	0	0	0	0	0	4.54497	0	0	0	6.00419	0	0	0	57.9287	35.0208	0	0	0	0	0	0	0	0	0	0	0	0	0	0	0	0	0	0
WBGene00021948	85.0804	0	0	0	0	0	18.681	105.064	0	0	0	0	0	0	0	0	0	0	0	0	33.8246	0	252.46	0	0	72.6003	41.6892	0	337.183	351.026	62.4206	0	0	0	0	0	0	0	0	0	0	0	0	0	0	0	0	0
WBGene00018935	55.6549	9.50118	3.59168	2.28301	0	0	0	3.778	3.49307	13.6249	0	20.0095	14.444	14.8706	0	19.9478	10.4292	8.88527	7.05094	11.7041	6.22032	9.79402	0	4.4194	0	17.8313	7.35225	51.35	5.83487	1.436	0	54.5189	23.077	14.149	0	18.5299	58.7806	6.14376	13.9957	9.1403	13.7083	0	17.5168	12.4695	14.9684	5.72959	7.34867	10.2027
WBGene00021935	6.35832	0	1.63401	0	10.8608	4.8543	0	0	0	2.08023	0	0	3.56462	0	0	2.15035	0	0	6.98388	5.62674	2.32345	0	0	1.98663	3.72513	0	0	0	2.89631	1.7978	0	0	0	7.5549	0	0	0	0	0	1.71885	1.56328	0	0	3.62319	0	2.49137	0	0
WBGene00021936	134.536	43.6225	61.1424	29.7803	71.8866	45.4104	0	140.464	42.6432	17.5977	0	31.8185	56.0412	31.8879	23.0926	27.4751	47.9926	31.2594	31.8732	29.5251	63.71	0	29.683	24.4815	64.9056	95.2537	57.2909	82.9359	28.0846	47.5341	31.9916	238	96.1783	45.3142	53.6478	30.2428	67.9427	51.9402	67.3674	68.3655	72.5619	33.7494	45.8509	38.9127	26.4839	42.6711	35.8931	42.0666
WBGene00220183	11.9425	25.5993	16.1011	36.8862	0	33.538	3.62555	1.24834	86.0613	16.5397	0	63.8803	40.2691	44.0491	12.6938	35.5154	27.677	51.5032	45.2581	35.5779	13.5857	47.5191	13.5108	8.55505	11.8393	34.7421	37.3517	93.8971	16.9554	12.7499	20.427	15.0499	22.1747	21.9682	34.3144	51.7356	57.9261	34.2419	33.8593	16.3109	39.6792	0	10.2423	11.6807	5.41008	13.2374	14.9407	28.5307
WBGene00021942	17.0759	0	0	18.7614	0	15.0401	13.6567	0	19.0651	18.7364	0	18.9144	10.7403	8.22635	0	9.68749	18.6145	8.19869	17.3601	37.5679	51.1894	0	0	14.9714	5.79392	0	27.9166	0	0	7.90824	102.475	0	24.2979	20.5007	0	0	0	0	9.72845	18.084	16.0546	0	0	38.1998	65.4269	14.009	11.0402	0
WBGene00044742	19.6835	7.7273	0	0	0	0	5.47382	0	9.26491	1.13154	0	0	0	2.46671	0	0	2.21849	0	0	0	4.5448	0	0	2.09105	5.08399	27.6288	0	0	1.54622	0	0	0	0	4.01421	0	0	0	0	0	10.034	6.89365	0	0	1.94541	4.4253	0	1.52287	10.6414
WBGene00021945	11.4297	5.53021	48.5788	45.314	53.1081	39.8071	8.522	9.27607	24.519	9.9592	0	45.777	60.023	55.8623	0	56.4153	11.8583	56.5225	50.6151	26.5465	3.45587	14.4974	0	5.44072	4.02254	0	25.0099	39.7991	65.8508	10.4132	37.4517	0	39.2696	22.3624	0	45.5295	19.4048	10.6727	14.3515	44.2641	20.5782	8.96923	30.2295	25.5141	10.839	32.2619	25.2748	0
WBGene00021938	27.098	13.9025	21.6256	41.8122	24.7306	33.1438	2.96017	156.76	23.3556	15.2761	0	18.6146	30.2048	16.5518	51.7056	18.0082	23.0656	30.5675	33.2989	43.4097	26.3112	74.0716	7.62399	17.647	68.0437	0	11.6073	95.8022	9.8917	8.72032	15.9337	0	50.0117	26.7212	20.8198	39.8909	0	7.62919	23.7064	23.5486	27.018	43.1618	43.2969	31.8108	31.6307	27.3358	48.7837	66.8454
WBGene00007007	10.9863	9.53628	30.1325	20.9776	9.90976	29.5454	0	9.9332	2.94744	17.2388	0	29.8445	14.7059	10.4842	11.894	18.4773	8.86008	0	30.575	31.8696	7.87168	10.6034	0	3.73621	1.5607	0	3.53172	0	17.0084	7.16185	11.1346	0	21.3325	14.3534	9.62654	21.766	0	8.49947	8.99043	5.8783	15.2209	61.0281	10.3497	21.8319	13.1438	20.4497	16.1855	14.9692
WBGene00021926	22.5209	31.1413	94.0788	155.323	118.803	123.365	188.443	42.4844	96.0004	47.7733	0	124.506	91.5247	82.0085	76.4559	82.7633	132.376	116.844	96.8963	64.4001	61.1857	0	550.071	34.7675	56.5934	0	86.5806	0	109.638	27.7437	39.5811	61.3679	34.1817	105.631	73.4087	112.92	118.376	51.0808	70.5794	79.8909	105.69	138.807	57.4681	87.8692	64.6727	130.98	113.215	99.4846
WBGene00021921	4.66511	103.589	66.6964	81.6427	47.2781	51.9245	2.86981	59.5167	85.1272	23.8317	0	60.0936	51.1065	64.6342	19.9349	56.8777	31.3747	70.0054	41.48	8.75234	59.6569	21.0815	54.9616	25.4309	23.5219	47.8467	464.407	12.7961	58.3933	19.2533	18.8754	135.636	27.8942	60.1088	24.7761	88.1041	68.559	79.1283	64.8659	91.771	46.729	86.9317	54.5061	61.9453	54.6778	30.6541	38.1099	43.5461
WBGene00021929	22.2803	2.56799	9.69479	12.3846	0	0	0	20.7269	7.56093	5.85914	0	41.3484	5.8246	11.2754	11.894	10.9692	0	3.24632	6.54641	21.9638	5.75719	0	0	8.49476	0	0	0	92.3504	7.0725	4.71205	59.486	0	18.41	8.47773	26.5402	0	25.9553	0	9.84038	16.3943	0	0	0	19.3867	1.39262	5.88088	0	25.2114
WBGene00000816	80.9829	2.50489	17.2976	0	31.894	12.9392	31.9961	47.7092	3.06984	5.06087	0	0	18.0886	11.3456	78.1413	7.01277	9.67988	13.2256	8.81677	33.0601	5.58459	0	0	10.9177	1.5607	65.9291	10.0377	0	11.3221	6.37242	0	27.8235	0	11.1014	0	20.9236	38.7191	4.54491	3.13714	11.0084	8.8823	0	10.3497	7.1485	0	7.79356	9.55877	17.7981
WBGene00003893	169.052	0	19.4356	0	0	61.4978	0	163.613	0	0	1248.79	0	0	0	0	5.83046	0	0	6.3909	0	0	0	0	0	9.21265	0	0	0	0	0	0	16.6526	0	0	48.8056	0	0	0	0	0	0	0	0	76.1384	0	0	0	22.3074
WBGene00016638	69.1772	0	6.7624	0	27.5029	19.5938	286.532	51.5716	0	18.033	0	22.528	0	0	0	1.08292	0	8.39866	9.81713	0	9.36152	0	0	0	0	0	0	0	0	24.583	0	0	0	0	0	0	0	0	0	20.6991	0	0	29.961	0	4.70103	0	0	38.0099
WBGene00016796	8.53797	6.08382	0	17.2713	7.71747	11.8131	2.80587	17.6078	0	0	0	0	0	0	0	0	0	0	2.07997	0	0	0	9.40398	0	24.0282	0	0	0	7.12063	0	11.0097	0	0	0	0	0	0	0	0	0	0	0	0	13.693	8.17101	0	8.58208	0
WBGene00022426	8.10557	2.71553	5.50016	19.8475	39.1386	13.0587	0	10.5683	0	0.757316	0	20.8759	8.81014	2.07185	0	9.99938	6.91996	14.271	5.08756	25.1756	2.80302	0	0	0	1.94028	0	0	0	4.18006	1.4028	0	19.8689	10.6725	4.64838	0	19.2688	0	18.9914	7.62274	7.25243	0	26.8453	0	4.3604	0	7.25216	16.2864	0
WBGene00007020	2.99074	3.58342	8.93718	9.94115	12.7576	11.2664	3.09082	1.96763	3.60887	3.76942	0	15.2009	7.13338	11.5146	55.7319	14.8858	18.6082	19.5234	2.57656	6.47366	8.4709	79.83	6.78284	3.45794	0	0	16.9718	0	3.86439	2.17969	12.8977	20.4938	9.57815	22.5893	7.1126	17.5637	11.0562	0	4.83774	11.3517	8.45182	0	10.4424	4.02126	3.26814	5.05907	5.05424	8.06032
WBGene00021123	5.04068	0	34.1725	13.801	10.2835	0	3.00291	20.5365	0	7.97171	0	14.1054	56.4915	11.0151	0	19.7063	0	7.37968	59.5976	23.9645	0	0	0	0	2.9666	17.8313	0	0	30.7268	9.17234	200.026	0	71.3424	13.6462	0	0	0	0	0	0	0	0	0	57.1622	10.3468	23.6416	22.5371	0
WBGene00009521	457.251	81.632	45.7832	0	19.3404	36.5695	12.7124	43.3498	74.7902	121.356	0	47.5491	38.6397	0	19.5568	44.1431	45.736	49.9164	39.785	36.2632	54.2611	63.9392	71.941	31.584	93.8544	26.6208	18.5597	0	69.5889	263.496	49.4274	49.135	42.8439	25.4895	0	0	75.4456	39.9278	55.5824	42.7158	22.117	0	35.7054	164.956	83.5776	32.8526	47.9159	0
WBGene00007476	449.085	48.6224	87.0784	90.3347	130.024	128.007	24.7511	10.5563	86.2237	43.1687	0	49.8785	89.5675	83.5112	118.458	113.068	108.947	132.271	87.5664	63.6498	81.9363	15.918	9.40398	40.779	31.4569	53.6112	55.2066	25.5923	63.9589	27.7108	58.9319	90.1475	105.624	140.919	108.876	113.764	157.034	82.0748	105.587	170.769	97.4658	81.371	132.654	81.8965	82.0402	85.1933	82.9036	133.507
WBGene00022425	10.9066	0	23.7621	0	22.1483	37.7659	0	64.3836	50.9241	65.4387	0	25.5276	21.2724	33.8556	12.8706	13.1513	8.94107	10.0254	52.0748	22.7318	23.0342	31.8557	15.2908	4.67415	0	0	25.8703	0	23.6195	13.3238	8.24113	25.3023	0	23.52	24.238	0	11.3471	71.8186	16.8078	9.32907	7.29904	0	41.2002	22.1884	28.073	23.9057	24.3722	19.5947
WBGene00018776	29.4251	100.695	64.0006	55.9991	67.9603	62.4996	8.23752	194.441	31.8153	48.209	0	65.2788	59.7169	76.0172	51.2216	69.2357	36.7772	40.9986	58.7782	78.2462	42.28	0	51.4444	57.4088	41.2321	64.2633	70.8837	27.5556	49.8362	21.2771	21.5823	20.7887	162.397	95.204	148.863	45.4197	53.1967	110.545	64.1572	104.51	68.3947	20.3564	59.7395	49.5437	33.1664	69.6181	72.7161	95.9371
WBGene00018778	5.3161	16.7372	33.1583	38.5231	58.2078	38.7904	21.0758	50.0071	21.3821	11.4171	0	29.3063	30.5281	22.2296	0	23.6046	17.7439	43.0784	42.8901	25.4142	70.4522	33.444	13.6837	20.371	4.76343	0	11.9423	0	28.1318	19.9267	3.85438	42.5047	0	29.1621	9.19617	22.6334	38.3686	19.9196	27.7177	19.5887	36.2007	0	10.0418	35.046	40.8131	35.4365	23.6748	10.3295
WBGene00022310	10.0211	15.9296	20.4892	38.2956	72.46	31.2169	3.40266	106.498	13.4785	6.56402	0	58.7028	14.802	19.5505	9.91279	11.9201	12.3477	7.75597	9.38508	18.0783	10.2959	0	9.4873	7.54365	3.1529	22.9177	15.4506	0	28.6964	4.97869	73.6689	60.3485	49.1517	21.0159	24.0322	16.7792	33.9797	38.3087	16.3825	19.224	13.8505	28.2184	29.2819	16.5001	9.68877	19.3417	24.6971	40.099
WBGene00022307	2.99074	10.281	190.539	138.496	111.131	115.78	16.3078	15.8724	0	2.66258	0	0	21.0721	20.5214	0	20.67	0	0	79.5512	109.525	0	21.746	0	0	141.544	0	0	0	31.9776	10.7333	0	0	0	0	0	0	0	0	14.4944	0	0	0	0	53.8403	29.0361	28.7493	13.3059	22.5737
WBGene00003806	52.254	36.0862	24.0242	24.8326	19.6239	18.5744	287.439	10.3305	46.3501	19.4504	0	29.3275	21.3505	34.2163	37.3665	30.0898	30.409	30.9552	32.1076	35.0453	29.0304	9.79402	18.808	20.2547	14.7726	8.80367	198.159	0	12.2318	17.8742	28.1945	37.2753	20.6501	49.7355	9.01586	30.7254	47.0916	37.7043	25.8918	36.8204	38.7053	18.9707	10.137	39.5262	10.2943	23.8607	20.1066	11.3253
WBGene00003794	9.28219	8.38519	21.0804	14.7781	5.90338	11.7561	0	21.5973	4.40478	8.82245	0	24.4334	13.5326	16.8135	0	13.7743	18.7127	14.5255	14.8258	0	42.1653	53.7062	0	6.58662	3.93553	17.8313	28.3829	0	8.19286	4.52333	16.7463	77.3339	0	20.0913	7.35348	0	21.7888	9.07365	14.818	10.8472	24.3035	20.8268	0	13.3678	25.8591	10.8209	13.5257	0
WBGene00000416	10.5055	9.79352	33.1962	20.058	5.4705	34.445	0	7.84381	36.3856	16.1606	0	28.7151	54.3694	71.2651	23.0478	24.4955	84.1391	56.1715	33.4926	44.8604	30.4417	9.61061	0	12.9341	10.9038	50.7265	18.1589	27.4498	22.8972	8.5125	31.9822	88.1767	45.137	31.9742	29.794	71.5106	33.2644	20.5266	33.034	21.9678	46.2103	16.2949	25.5793	37.6623	26.8637	26.4006	24.4973	34.1972
WBGene00021522	11.9366	22.7117	31.6917	27.9996	49.4984	20.7583	37.831	10.2121	27.6357	11.9825	0	24.9069	30.8014	38.9948	15.7449	22.7294	7.05359	5.40575	23.094	0	3.96316	28.9947	6.73191	7.41816	3.11552	28.9253	45.4823	27.4498	14.4467	8.80636	35.9581	81.8461	39.6445	15.7211	26.2308	8.17044	28.3776	64.8607	24.2032	9.60731	14.1314	0	26.7154	5.76169	52.8694	19.6924	16.5049	13.827
WBGene00004497	879.226	946.048	682.299	631.893	418.369	492.849	892.193	1383.29	1284.57	542.848	1320.29	1012.63	735.837	765.182	1022.99	716.723	609.305	757.812	454.869	356.498	1744.91	862.956	759.687	2368.84	376.411	857.104	412.083	421.09	927.619	899.993	449.313	1623.03	684.744	880.19	700.882	650.252	964.527	1095.36	709.61	687.587	562.277	578.439	1020.39	549.497	1072.83	495.859	458.896	404.982
WBGene00021511	16.5669	9.68051	11.8768	7.34086	15.7698	14.564	5.88659	32.1803	2.94744	12.6753	0	16.9774	18.2458	27.1206	0	5.13746	17.8402	10.2145	0	0	8.09829	88.9899	11.7736	18.2043	8.63883	22.8591	28.5731	0	0	4.29244	0	0	0	14.9216	23.7591	37.6373	12.1521	9.59865	21.4481	0	12.47	0	34.2304	24.8673	29.9353	0	0	0
WBGene00003947	39.2582	85.1861	67.6638	70.6951	29.1752	82.9953	18.8924	214.883	163.055	39.5522	0	92.7109	125.269	131.835	97.2542	137.137	118.744	131.896	71.4533	80.0795	101.018	198.297	17.6094	66.5508	66.1113	78.4661	83.2967	251.19	61.7324	44.0531	47.978	96.4409	55.8409	125.313	73.1567	103.54	163.677	83.5126	129.201	116.436	78.1548	95.5336	108.302	132.337	95.9791	81.2693	75.4263	53.5865
WBGene00019537	135.542	118.898	64.3162	71.6529	64.6523	110.823	324.022	103.713	210.645	82.1785	0	155.857	96.2238	95.8991	54.3253	93.9987	98.1769	158.886	49.3799	47.9121	191.965	82.9765	48.9887	133.721	339.102	24.1571	34.9505	0	54.235	80.4757	38.1812	148.989	108.583	117.284	127.886	156.22	133.141	124.195	97.6618	132.025	130.827	87.7969	112.731	101.173	109.308	78.1335	79.9244	59.4286
WBGene00021507	34.639	25.0162	42.5912	23.3535	62.1096	42.5172	27.7369	16.3103	24.813	40.1125	0	69.5558	23.4793	29.5561	6.00189	31.0582	17.629	24.9273	32.4979	15.2151	14.9948	123.442	9.40398	52.5238	37.8547	23.5829	29.2779	0	37.973	43.6559	15.3078	43.2574	27.1709	21.3971	0	44.6582	28.9012	22.7248	28.5157	24.1758	21.5086	0	0	30.5093	17.7929	26.1517	35.6505	22.3499
WBGene00021508	37.2566	3.82878	14.7066	15.6772	5.38156	21.9637	0	2.26278	2.59057	5.14743	0	12.5591	18.3362	20.5083	7.66283	9.37809	10.3452	8.36547	8.55189	19.9969	10.5228	29.4179	0	8.83373	4.96755	0	0	0	9.25815	9.0967	9.82501	0	0	17.4748	5.77735	9.42694	15.748	18.8753	18.6368	10.3646	9.72801	0	0	16.8793	26.3783	11.1664	0	24.1222
WBGene00021506	50.3104	78.8211	116.324	82.8247	133.415	88.7738	0	41.2295	106.811	75.1738	0	40.9619	89.2646	98.1853	92.8911	83.8037	72.1316	65.6889	129.676	117.863	71.9077	43.523	46.5002	44	89.2568	22.0146	160.726	94.8618	123.072	320.496	99.7267	81.5489	119.635	59.6428	32.4245	134.198	61.6215	94.8888	54.9126	53.4911	65.3386	8.96923	99.8865	202.96	223.552	100.146	82.1469	88.2174
WBGene00000683	11.4417	2.66262	0	0	0	0	0	1.39094	3.52916	0	0	0	0	0	0	0	0	0	0	0	3.28948	0	14.1612	3.78987	0	0	0	0	0	0	0	21.9003	0	1.97746	0	0	0	0	0	0	1.8688	0	0	0.999543	4.4505	0	0	0
WBGene00000553	127.512	176.658	163.879	171.146	206.745	307.021	365.217	192.68	185.35	272.538	0	180.453	139.576	122.331	95.1716	124.2	233.392	156.814	188.173	271.987	127.655	87.4389	228.563	204.167	322.852	123.044	91.1895	204.023	284.351	139.61	70.8864	104.412	53.2116	126.015	149.437	152.772	157.106	116.66	155.223	279.977	210.855	193.338	353.019	460.258	198.369	189.419	250.202	145.867
WBGene00019462	4.85084	0	9.3547	17.6019	0	8.59316	3.66035	1.4514	3.62207	0.937109	0	0	6.68934	1.46672	0	4.15626	1.91132	0	12.1489	7.05681	0	7.74768	0	9.00145	4.79604	0	0	0	4.73738	4.49348	3.85438	0	0	0	0	12.0182	0	15.3764	7.05529	3.41346	5.51673	25.5997	0	13.462	3.10768	4.2344	7.65401	9.10097
WBGene00001173	283.688	473.406	257.333	252.929	216.533	222.299	57.9602	108.794	550.115	136.418	0	264.103	289.239	250.763	149.331	215.155	302.597	239.887	331.255	323.536	127.129	125.915	245.244	261.228	161.369	29.2608	810.602	238.566	303.133	181.915	286.179	298.258	97.9011	172.477	232.301	134.018	146.579	203.205	208.098	222.327	203.367	218.26	158.14	323.803	109.387	262.489	243.303	223.797
WBGene00018681	7.49676	6.43919	39.2434	26.1737	17.7024	32.5017	6.0195	98.0788	6.54144	29.0765	0	29.0084	24.5174	30.7502	0	12.6567	7.22857	22.9986	13.5069	17.704	0	101.358	32.2794	9.20113	19.0519	0	8.45151	0	15.8803	20.2092	68.0792	37.0865	10.2917	11.1158	0	0	0	10.0471	47.3875	10.067	11.5747	0	17.9425	30.2809	44.1844	16.0305	9.70764	38.2919
WBGene00138717	5.7233	4.65396	17.5741	16.8605	10.9832	2.27286	0	0.851213	3.49307	1.91116	0	0	24.4076	11.3455	171.62	12.2302	31.5624	20.3031	4.50804	10.4868	13.2279	0	0	8.25847	0	0	8.5032	0	3.55338	2.41404	0	42.8541	11.9903	25.2979	14.5835	18.9417	9.17426	21.7264	8.7018	19.4091	16.5038	0	20.4356	8.37183	4.03576	5.80881	10.9155	0
WBGene00018678	17.5451	4.31857	0	0	0	0	0	8.91404	0	0	0	0	7.77337	9.64139	35.0334	0	0	3.02037	3.72731	11.4776	3.16693	7.59181	9.4873	1.5482	1.98749	38.0702	10.3004	0	5.79879	0	0	0	0	15.9737	0	0	18.4291	0	7.07185	0	3.87605	0	0	2.8875	11.9627	4.53519	0	0
WBGene00022297	43.1316	88.0665	36.6161	26.3453	0	29.4666	30.4476	10.069	71.4606	140.307	0	48.0086	53.4289	49.2952	0	44.9363	89.3829	30.953	46.7651	55.6447	89.3191	19.5066	40.1912	60.0302	24.7415	51.7873	67.4116	0	46.2764	57.9503	42.8502	51.0753	75.5918	26.6749	0	31.9627	14.7379	72.1895	18.8521	48.276	21.0425	59.5507	0	124.487	125.398	22.6931	29.654	39.122
WBGene00022300	5.96829	3.81253	30.2019	12.4986	15.2976	15.3115	3.62555	9.20135	3.62207	21.0279	0	0	18.5389	13.4204	15.3257	2.55501	19.9119	2.8254	10.7829	10.7433	4.26431	0	14.0991	17.3329	1.88776	0	8.45151	0	11.5213	12.1684	22.4493	31.5258	13.3624	6.29958	0	19.2718	21.7502	13.5871	11.8008	0	16.2404	0	0	13.968	9.83227	12.8208	10.3415	10.6609
WBGene00022301	6.71507	4.00294	13.376	16.042	0	21.624	0	23.2221	44.4685	8.58781	0	0	17.2633	21.5948	38.499	10.5002	6.2049	27.3869	4.07673	9.62292	10.7477	10.7365	41.0327	9.4378	4.43849	23.5829	0	75.2779	7.89718	11.9593	0	16.3736	39.5926	48.1486	27.6562	11.4111	0	14.9071	26.3556	22.0554	23.1277	0	46.4151	12.3106	19.926	13.2915	0	0
WBGene00022303	65.8949	0	0	0	0	0	0	145.926	48.4654	0	0	0	0	0	0	49.1506	0	0	0	0	0	0	11.0863	0	0	27.9528	48.4684	0	0	15.0125	246.827	0	0	0	0	0	0	0	324.314	46.731	81.3898	534.851	267.012	0	0	0	0	0
WBGene00044467	45.1313	0	102.092	80.7242	126.34	133.912	0	37.2685	114.613	161.903	0	0	79.5259	133.048	36.4528	420.501	488.962	511.912	145.841	127.709	430.401	0	17.6605	0	24.4749	35.6453	415.125	183.778	196.305	90.9193	164.482	136.139	94.4546	117.554	80.2632	151.77	113.386	190.193	705.485	171.855	658.829	705.327	723.346	23.1432	0	254.453	211.04	260.974
WBGene00019873	54.6255	0	293.26	270.922	354.388	134.605	0	0	0	0	0	333.033	313.461	206.943	0	230.543	388.464	349.936	0	0	0	0	135.827	0	495.267	1111.46	75.4976	0	0	0	1105.08	0	391.706	302.581	375.361	208.258	191.219	0	367.209	224.881	549.437	432.49	207.804	0	0	0	0	0
WBGene00016027	83.6547	0	0	0	0	0	0	0	0	0	0	0	0	0	0	0	0	0	0	0	0	0	0	0	0	0	0	0	0	0	0	0	0	0	0	0	0	0	0	0	0	0	0	0	0	0	0	0
WBGene00016024	1100.82	0	556.439	165.992	467.589	0	0	0	0	0	0	101.336	0	0	58.4577	226.87	77.1563	131.257	0	0	0	0	26.5986	0	267.898	24.1571	141.37	105.591	0	108.216	0	0	125.756	54.5169	0	72.2531	78.8939	41.4065	295.836	102.428	98.4328	414.643	195.974	0	0	0	0	0
WBGene00022134	5.81184	24.0127	118.966	111.563	132.401	66.7217	0	42.1456	9.79088	46.713	0	14.0491	50.1898	50.6769	0	71.1105	0	36.1546	50.4056	76.2482	12.5822	103.358	24.652	12.9319	38.2793	24.8621	38.8077	125.758	49.3142	18.1217	33.6037	51.2942	24.2882	40.8922	0	37.9014	12.8913	30.1821	42.7773	60.4217	29.0264	20.3564	60.2764	66.1079	58.6886	65.9911	50.2193	35.7865
WBGene00044650	21.1192	118.94	26.8595	22.5213	0	19.581	0	13.371	113.456	25.6185	0	65.6532	29.2562	13.7527	7.512	26.2899	24.8208	20.6063	20.9912	9.2941	22.7217	118.033	77.2272	94.9028	68.4439	26.6406	28.8173	184.621	31.3625	17.3995	21.3374	0	0	19.8549	38.441	0	106.865	18.2701	33.4691	20.2086	25.5572	30.6499	0	80.0084	0	15.4515	13.636	23.2917
WBGene00006920	124.216	428.592	363.107	418.661	330.958	219.666	16.9831	160.317	82.7305	90.8375	0	405.442	334.631	245.218	447.679	287.765	240.203	262.99	537.377	590.667	160.009	166.822	135.059	172.619	91.9992	134.894	179.026	296.875	109.459	68.0683	246.702	140.182	500.01	314.175	349.827	217.332	301.735	310.733	339.282	436.577	354.899	357.241	313.999	338.62	312.72	557.837	571.609	586.026
WBGene00021423	10.9863	13.7599	25.9387	10.023	29.1664	17.1452	8.56668	13.1749	50.2883	35.0723	0	15.7444	20.4772	10.0687	0	22.6177	9.48572	20.5708	12.4205	35.2103	3.25094	12.2777	0	12.7722	7.18224	0	0	0	13.76	16.6897	15.146	144.227	21.5073	35.7394	8.46885	14.1451	9.79978	13.2272	20.6847	14.696	10.8109	0	10.0418	27.3322	29.3999	18.5429	37.9787	44.8142
WBGene00021421	22.7679	6.23013	11.4162	12.9948	0	17.1273	0	7.43156	8.42941	7.79846	0	65.2968	21.456	19.43	28.128	2.89805	5.28797	12.808	15.7485	6.00134	11.1209	7.88578	6.78284	9.66479	2.82095	0	0	0	21.9788	13.6553	0	22.8608	42.1427	9.46162	0	0	33.5161	3.7849	17.7976	36.2329	16.8765	20.3564	0	11.3976	18.5441	11.512	9.53372	11.8927
WBGene00021427	80.5709	61.1552	31.8845	0	52.4838	50.6261	145.225	52.4115	13.9192	61.5685	0	70.2122	40.0143	20.5281	47.2017	56.2767	27.1568	49.3572	46.5814	33.5064	99.9766	0	61.2722	33.38	92.2952	90.9039	0	219.037	23.4168	60.9396	67.8966	204.769	0	46.5164	0	26.7351	0	0	45.5644	25.6437	25.1846	16.2949	0	94.0344	70.4075	43.6854	69.9787	67.2488
WBGene00021419	53.6672	1.80575	0	0	0	0	0	0	0	0	0	0	0	0	0	0	0	0	0	0	1.98852	0	17.6094	4.06296	12.7929	0	132.856	0	0	0	0	19.3765	0	0	0	0	0	0	0	0	0	0	0	1.804	0	0	0	0
WBGene00022092	48.715	27.4974	15.5824	35.7566	0	20.9626	16.0687	15.0583	98.6223	14.2573	0	20.6314	27.5077	38.7667	0	18.1371	27.3642	41.7638	11.9412	5.10114	28.8672	16.281	15.9614	19.4037	7.02404	0	11.5789	0	21.549	19.2277	11.6087	10.335	21.4101	27.4291	34.023	38.4899	28.8368	23.3393	55.5396	42.03	11.7698	39.872	20.9567	23.3635	20.9389	23.4559	40.6798	8.04916
WBGene00022089	334.316	330.427	281.679	301.43	273.932	227.054	265.047	149.639	206.722	203.756	529.965	276.982	250.26	200.253	320.407	293.693	396.197	306.284	315.432	236.153	245.019	225.247	249.338	253.822	178.07	178.457	469.743	475.868	153.97	155.58	526.115	405.98	314.514	285.918	246.406	272.473	252.956	244.529	273.011	410.112	269.994	171.157	318.658	193.498	145.525	371.347	317.958	303.343
WBGene00022087	11.0297	17.6122	10.9753	9.66151	2.41868	12.6238	5.88417	25.5728	18.8742	6.59316	0	13.9104	26.0826	27.3441	13.933	9.11802	26.8328	40.9807	16.5801	6.1385	9.63987	25.4855	0	15.8582	3.08617	0	132.856	98.7654	7.72607	0	26.9599	29.8312	0	31.758	16.8193	22.2539	17.7874	0	23.5815	23.3604	29.6418	0	14.1071	10.3608	5.45621	13.0429	0	10.3295
WBGene00022093	17.1409	0	0	0	0	0	0	0	0	0.894631	0	0	0	0	0	0	0	0	0	0	0	0	0	0	0	0	30.9012	0	0	0	0	0	0	0	0	0	29.7727	0	0	0	0	0	0	0	6.77764	0	0	0
WBGene00022078	61.2128	55.2414	130.607	112.786	124.027	163.063	30.8616	128.326	15.138	35.6989	0	0	79.9719	32.491	41.8444	48.7472	23.9685	51.4868	74.7228	61.5533	11.7327	181.901	7.62399	16.6179	65.8887	117.592	15.0853	272.978	89.6606	9.77693	49.2063	89.8649	46.2244	71.1174	0	43.89	38.9818	88.3013	79.08	42.7509	44.0848	92.0618	46.0661	49.8067	115.286	84.7931	56.4054	167.929
WBGene00022077	108.141	80.6358	38.6585	50.8984	34.1802	51.0072	288.002	19.0141	31.5596	7.30383	440.524	43.5103	33.0424	26.2321	80.2064	39.206	45.355	42.6236	11.8876	12.2167	21.7365	27.4149	50.8255	56.5292	75.5344	0	45.7729	0	34.4522	10.2906	46.1243	104.046	80.8648	61.4577	27.1776	58.6316	21.1255	69.0716	42.0141	62.365	53.7131	51.677	34.9317	28.6484	41.9132	35.7172	25.555	11.5617
WBGene00022101	98.4526	0	0	9.98294	12.9049	0	0	1.15263	0	0	0	0	7.11314	23.7934	0	19.3215	22.8739	28.4085	2.43928	0	5.60968	0	0	4.9944	3.5571	0	0	0	0	0	0	0	0	4.90188	15.5225	33.5497	0	0	6.10183	9.7794	0	0	0	2.18415	5.20862	0	2.24856	0
WBGene00022075	19.582	157.891	88.8419	149.266	57.3573	90.8249	39.6164	49.5596	50.9017	40.0234	440.524	192.472	105.236	103.364	99.109	113.153	140.562	117.77	110.624	90.5578	133.078	105.291	50.6614	105.955	41.6141	37.729	77.6157	274.481	90.2957	88.3189	165.683	133.659	83.9708	117.204	164.975	120.986	95.2291	118.771	88.7782	96.6272	78.1451	104.45	121.24	104.849	97.9857	102.555	114.258	109.696
WBGene00022100	17.052	34.6779	0	39.078	64.7815	105.796	0	4.82304	0	0	0	46.3245	87.8707	72.0103	0	76.7512	29.3098	57.3869	274.561	168.627	0	0	30.6333	8.99483	62.4706	0	0	107.165	0	0	0	181.047	0	103.901	50.3119	34.8304	62.5022	39.1822	106.108	0	37.6059	47.9306	47.1794	0	0	161.286	168.89	84.3862
WBGene00022074	16.7749	48.1603	28.427	68.7813	19.2439	66.6321	0	18.19	44.2803	18.679	0	25.8414	43.8246	26.4221	43.4918	21.0414	33.6337	25.0913	34.24	23.345	20.4655	39.9395	0	19.8901	21.6965	0	18.6237	0	26.9126	12.6632	22.3354	91.6308	0	50.3256	23.9164	32.3241	53.7041	20.4955	38.5358	28.9936	26.759	132.117	89.4981	28.1007	72.3189	24.2415	0	29.0817
WBGene00006705	119.249	52.7704	53.4028	58.1128	35.1831	50.1097	69.8733	46.2889	11.6829	21.7857	0	0	47.6347	87.9879	0	27.7373	77.7046	38.2361	69.5702	120.18	7.53193	0	63.7259	78.6564	88.2197	11.4296	41.0486	94.756	82.3854	12.5883	94.5209	91.8591	72.2146	109.835	68.4336	0	33.039	76.0502	94.8726	47.5626	93.8664	166.072	49.0894	30.0507	66.5955	112.036	119.408	42.9504
WBGene00022380	33.8406	100.159	59.9407	55.9771	49.3598	43.3928	5.75167	102.023	24.5282	23.4898	0	46.978	59.7141	77.7605	133.202	56.9518	77.0198	74.0506	60.4402	17.3293	30.2001	19.4396	25.8885	72.9412	18.5427	28.9253	46.985	208.963	35.6923	23.183	24.0005	156.177	28.3776	89.7665	89.044	87.0032	69.3279	80.2534	77.087	81.7374	86.4346	43.5149	55.4335	36.4092	16.829	53.9223	42.5232	34.267
WBGene00022381	4.49606	9.61545	45.8796	33.2273	22.9936	53.1098	207.403	31.86	39.9391	70.7454	0	0	35.6479	13.3251	69.6757	36.3727	42.0667	37.4718	23.7392	55.3654	29.8805	164.893	0	29.1852	14.3587	26.1152	17.6152	122.312	29.1335	12.0163	38.6272	112.91	10.0492	31.8553	48.0526	56.0461	20.8512	25.3638	42.4677	32.7233	41.9454	40.2066	9.51285	38.3407	29.2821	27.5802	29.226	53.7488
WBGene00022374	6.75869	0	0	0	0	0	0	14.7591	0	0	0	0	0	0	0	0	0	0	0	0	0	0	0	0	0	0	0	0	0	0	0	0	0	0	0	0	0	0	0	0	0	0	0	0	0	0	0	0
WBGene00021868	34.0059	39.6626	71.9623	86.1014	60.1635	123.102	9.08995	39.5595	373.705	55.2345	0	30.0256	75.31	107.261	138.738	66.1567	90.9205	77.301	59.9642	68.918	28.2577	36.3112	16.2701	87.1572	34.5391	35.8978	0	230.046	64.0701	34.0367	29.3941	100.66	71.5611	53.7188	45.8058	133.165	90.3393	58.5098	58.9417	58.5952	54.6778	0	86.428	67.5248	59.66	27.194	33.8626	87.931
WBGene00021881	137.712	7.55216	38.6698	106.273	0	0	0	39.4246	0	0	0	0	0	0	0	0	0	0	0	0	0	0	0	0	0	0	13.887	0	0	0	0	121.74	0	0	0	0	0	0	0	0	0	0	0	11.7592	21.5174	0	0	0
WBGene00021882	16.7187	169.283	15.435	21.9799	0	0	6.66327	19.873	22.9693	0	0	81.8487	35.1971	61.5174	11.894	36.4768	35.0829	30.1727	22.5002	14.0314	49.1748	16.8329	42.2372	10.2938	13.7311	0	59.2517	75.9609	15.1624	16.9394	22.3758	99.3668	26.2919	19.6794	30.151	24.5764	64.3379	46.7423	22.7948	18.1447	28.316	0	73.2268	30.9632	8.88018	17.7442	21.1176	0
WBGene00235102	35.4502	198.006	104.693	105.112	91.5708	98.2791	48.772	49.9469	54.4585	67.362	0	102.468	107.063	141.166	81.8208	105.167	92.9705	84.808	77.7687	67.2435	91.1763	42.4647	73.608	85.411	37.5114	17.8313	84.7637	89.071	38.9754	26.7312	38.639	96.4463	46.5371	87.3925	54.5718	125.677	42.3786	68.3674	81.0101	74.2479	102.5	268.238	164.073	92.2449	95.9628	77.5918	69.0099	56.0533
WBGene00021883	11.5776	188.86	40.1365	54.4394	55.1319	28.3032	30.0455	32.343	98.3993	59.6636	0	44.1055	106.069	95.8617	198.579	77.8951	106.946	80.8268	136.303	128.859	179.322	51.4385	164.912	42.8738	44.6108	85.5818	33.9579	0	38.3396	21.4724	72.9959	140.978	84.0026	58.8889	50.2969	142.004	58.5005	91.1218	49.1555	130.803	73.1882	64.5203	98.7574	107.298	27.3048	89.1275	107.526	112.274
WBGene00044493	53.7293	7.90554	0	22.2434	0	14.5883	5.12367	3.98401	12.5998	8.90534	0	47.7796	38.5135	71.2164	0	79.0588	60.1687	65.8308	10.3383	0	18.0139	61.2078	0	8.63563	4.2973	0	0	0	3.92775	0	8.41061	18.0772	24.2894	51.6502	32.8727	115.851	164.901	41.4048	49.8657	37.2885	27.4914	83.742	109.643	8.83412	7.1384	9.0463	0	0
WBGene00006708	19.5921	128.087	46.4253	29.4904	94.8054	65.6773	34.7768	32.4879	105.589	74.9976	0	0	64.6432	83.3589	70.4755	42.498	70.4754	69.9623	29.6132	51.3659	62.6512	69.8292	148.455	69.4701	29.4169	77.8057	8.35336	0	38.711	47.1615	66.1042	55.5213	148.201	79.3717	56.8818	49.7607	0	52.0123	58.3815	68.6789	55.8543	79.8071	103.912	92.3492	95.3821	41.1305	29.2197	22.083
WBGene00021888	45.5341	279.994	32.8224	25.213	44.5276	42.5572	78.0587	27.8256	22.0814	68.302	0	59.2041	35.6955	60.5095	29.424	52.1801	53.0006	44.5286	27.9538	22.4298	107.084	0	132.21	31.3872	28.0652	74.705	9.85744	0	36.0029	33.1109	43.9866	0	13.1029	45.3337	34.8184	37.1029	31.6593	72.0986	38.6628	70.3498	38.2889	21.2359	0	107.461	126.643	29.6084	22.3523	38.7812
WBGene00021890	154.563	477.25	733.424	776.735	691.061	743.044	0	103.107	205.609	581.014	0	448.971	598.113	396.862	436.809	326.488	208.494	305.102	744.031	706.631	138.96	469.245	300.413	399.8	164.966	598.019	754.949	907.53	569.001	348.478	364.863	523.893	482.041	537.253	391.047	315.236	426.466	480.844	458.047	515.17	607.475	321.081	259.073	423.727	507.225	563.043	485.569	391.208
WBGene00022069	263.261	82.2259	130.578	64.5346	89.7651	162.034	16.8235	62.1747	134.551	112.825	0	72.1269	165.314	130.271	71.3375	110.932	101.823	125.906	144.202	86.7381	47.2863	124.471	86.5166	71.884	40.8558	94.8612	143.593	0	95.2079	60.1949	194.66	130.082	131.942	142.956	117.094	65.5709	136.594	141.397	142.184	113.419	167.766	157.894	114.348	89.6661	73.8075	105.566	109.654	86.085
WBGene00003153	213.332	212.313	904.82	911.204	854.712	810.066	22.141	221.261	472.137	508.549	0	476.569	1254.37	901.729	661.717	604.233	238.148	378.268	1611.03	1306.27	246.447	519.107	410.907	192.837	346.836	460.252	805.005	913.582	502.298	247.64	517.388	262.788	788.69	834.957	641.989	595.487	733.896	482.584	772.41	340.282	481.611	541.472	369.027	523.079	490.414	891.067	842.928	722.339
WBGene00022059	33.2487	15.4167	25.5338	51.5307	0	31.9901	54.7678	125.444	28.8853	8.08256	0	0	48.636	60.297	7.66283	36.6583	49.6837	44.953	28.4596	24.2625	27.8884	69.533	13.4591	16.1399	8.86486	27.9528	34.2955	0	60.2145	6.45554	102.903	75.7375	0	35.1345	60.3945	20.198	37.5365	31.9213	50.4118	28.4917	41.1877	30.3063	20.4678	31.472	42.1669	24.0876	34.4742	18.3898
WBGene00020831	5.44231	22.4621	15.1901	9.84918	19.3044	14.0295	7.62767	22.51	5.46699	3.88098	0	0	34.1162	40.3559	15.3458	27.7353	13.339	27.7324	23.7853	14.9536	11.7108	34.8282	0	22.0821	5.77522	0	10.2097	45.1828	20.5945	13.8106	8.34624	64.9514	30.8328	33.2806	42.59	56.8159	0	15.8607	26.4458	48.927	35.108	20.6518	27.9505	17.981	11.4649	13.2644	16.6311	0
WBGene00021088	10.3787	16.3894	40.1887	48.4677	51.3376	39.7192	14.6632	17.3151	17.7231	22.8592	0	0	40.295	50.3905	9.89045	32.46	71.8283	63.4572	43.2608	20.3126	19.5045	116.858	27.1945	66.924	23.8115	22.0146	21.7175	0	87.5155	6.95202	5.3134	0	25.1694	57.1156	35.1086	37.4996	24.163	31.7716	49.2021	57.8152	50.0736	24.9614	3.74841	18.0815	33.327	46.64	42.6245	46.8844
WBGene00018328	14.7371	34.4874	8.3102	0	0	8.27695	3.40266	3.59969	24.1963	2.2409	0	0	15.2809	18.172	44.5575	6.14278	6.46252	26.8774	7.17204	0	15.3967	21.5633	11.7736	19.5984	3.35265	0	0	0	4.26918	3.51027	6.8374	65.2648	0	13.4682	45.8125	20.6669	30.3837	20.3323	14.5512	20.7256	27.9916	0	13.2747	6.94487	14.9939	6.68773	0	14.9499
WBGene00001999	378.034	639.336	609.794	514.795	744.751	566.184	378.599	430.444	521.086	314.296	440.524	624.549	460.001	556.861	315.494	469.263	504.359	516.024	295.959	320.846	395.17	146.71	570.75	494.994	269.454	492.398	479.604	369.822	470.262	387.917	527.629	579.143	746.908	418.624	480.315	503.906	611.198	423.038	407.441	613.668	509.626	615.913	482.034	482.061	323.572	381.327	406.033	466.756
WBGene00018330	52.5705	34.3007	64.8268	79.6162	137.417	68.9894	18.4742	52.0667	57.4551	44.4881	150.211	81.1149	121.841	143.227	54.4441	128.67	132.386	111.429	37.9859	55.4059	30.7639	182.686	0	11.0138	6.32764	8.80367	56.3008	57.7516	60.8892	50.0209	38.4262	187.873	116.313	103.529	66.562	108.664	86.8917	61.8379	130.357	113.376	190.057	212.788	111.65	61.4389	46.314	54.4453	44.6883	28.9445
WBGene00021952	60.3919	236.858	468.361	380.288	324.551	366.864	275.587	57.2538	35.2766	113.571	0	162.318	221.447	139.299	171.227	160.282	100.711	130.403	841.478	793.453	89.3361	217.619	145.38	153.185	74.8737	223.72	124.809	0	188.313	158.437	264.522	301.542	178.497	123.881	173.518	59.1871	180.541	102.273	182.836	133.788	113.958	124.607	117.99	916.038	464.874	476.336	417.806	589.046
WBGene00015249	106.094	20.9754	34.8064	59.4252	46.8772	20.7362	3.09082	41.3126	25.8401	29.1202	0	22.606	42.7809	8.21596	69.2464	29.1759	48.2464	24.1262	46.2992	31.1078	13.4753	7.59181	10.9883	16.4257	17.3919	0	19.6545	27.4498	29.8047	23.4492	0	48.1824	66.7233	48.5882	42.8144	8.29263	17.3193	210.331	42.3715	35.2009	49.3443	21.9426	5.49179	34.9556	21.9505	34.5454	25.2402	42.301
WBGene00015251	103.627	132.2	164.59	222.138	108.999	165.38	31.6677	81.36	89.6363	125.698	704.838	109.294	141.571	130.084	119.384	121.933	169.601	145.471	149.515	153.822	145	101.67	71.8344	94.6494	79.2266	261.004	345.556	126.185	245.753	70.5157	268.078	206.349	207.513	133.091	170.526	150.426	111.407	185.391	143.105	200.41	163.087	144.533	113.371	224.448	213.82	227.3	205.663	155.155
WBGene00015248	106.354	346.871	243.588	297.277	284.233	248.006	61.5779	440.518	235	133.591	0	250.995	200.146	192.609	193.582	234.674	431.285	398.279	230.698	243.197	137.048	238.821	182.938	280.56	248.573	154.735	307.416	363.761	106.076	102.405	222.42	244.587	188.845	276.687	238.417	246.659	94.7125	166.551	210.521	359.649	269.752	243.698	206.525	136.864	115.317	297.445	273.562	258.144
WBGene00015413	6.26408	47.8469	104.297	142.927	73.8123	86.384	2.87643	7.64931	34.8619	34.6672	184.736	73.8319	110.751	83.4069	81.5493	98.8164	91.8554	89.0036	113.041	85.2236	13.4349	138.643	31.9229	0	16.8903	46.0294	51.3778	266.713	42.889	21.2926	155.018	158.549	64.6164	71.8698	177.667	127.622	45.985	34.9046	72.965	28.6266	60.1795	0	62.4755	44.1749	78.2356	86.235	87.4837	116.416
WBGene00015416	16.8871	0	0	0	0	0	0	0	0	0	0	0	0	0	0	0	0	0	62.1554	0	0	0	0	103.371	117.267	0	0	0	0	0	0	30.7811	0	0	0	0	0	0	0	0	0	0	0	0	0	0	0	0
WBGene00019048	53.6672	0	9.02743	14.7284	20.4046	15.3004	0	5.34046	0	2.41296	0	12.7986	13.7457	4.45369	0	8.86863	22.0768	11.508	12.5705	6.00134	4.25729	0	0	0	11.8935	17.8313	0	0	19.4957	5.47904	11.1346	62.067	26.288	21.2044	7.38823	0	0	0	8.13894	16.3427	25.3482	0	25.2772	6.90718	14.0867	6.77846	7.57565	9.62835
WBGene00015658	33.2666	29.3727	52.5855	38.1678	34.9771	41.3063	0	2.78376	0	15.7488	0	0	22.0692	28.5044	178.616	17.6509	13.3093	5.17792	26.1626	14.2916	9.13975	28.5433	0	15.4192	3.4602	0	16.828	72.4941	13.5761	7.13522	33.3202	0	0	26.979	18.3923	8.7319	29.7361	18.776	14.2332	20.5191	14.9195	0	0	18.1873	18.2658	16.1797	10.533	0
WBGene00019778	37.2293	4.79527	29.0903	29.0292	14.2586	26.2187	3.22214	1.75181	24.7404	24.7912	0	39.3914	25.2392	35.2485	36.369	32.062	29.5085	29.5684	22.5561	18.4576	32.6673	0	17.9705	4.96607	11.291	51.1231	35.3853	107.165	40.7529	62.8714	0	68.6702	23.2509	33.653	8.46885	42.2992	28.4895	57.1238	25.4496	17.1275	38.8647	79.7441	29.6607	22.5641	23.0836	10.8983	20.999	28.1054
WBGene00021374	9.6517	68.3016	41.3203	66.0682	33.0223	46.8609	6.53017	107.725	71.2038	70.9281	0	18.9909	44.6651	117.379	23.912	83.2112	116.435	87.123	61.746	6.06216	58.0454	99.4569	65.1932	45.1609	16.9872	24.8621	66.507	206.869	41.8319	42.7486	5.32855	70.7775	65.7954	77.0659	49.1115	113.502	83.6373	63.1644	45.5155	61.8861	70.8673	20.3564	107.135	90.6189	63.7982	48.2575	48.4789	65.0444
WBGene00022610	42.5072	2.1415	0	0	0	0	0	0	0	0.53405	0	0	35.545	21.3968	20.7545	31.1296	18.312	29.3252	0	6.40747	0	0	0	0	0	22.9177	0	0	0	1.33564	57.6702	0	0	58.3229	50.7678	0	7.37295	32.5392	45.7991	47.7233	29.8062	20.8268	0	5.50709	10.0092	0	0	0
WBGene00000481	111.437	0	482.705	445.314	599.05	366.705	0	0	0	0	190.102	444.392	515.947	436.51	400.69	534.362	242.473	294.972	0	0	0	127.474	0	0	0	92.9917	262.15	335.788	590.753	216.339	601.68	202.84	441.453	508.888	454.513	415.778	385.115	276.143	515.497	367.157	395.617	314.757	500.45	251.985	415.606	0	0	0
WBGene00006756	63.0995	0	1741.79	1926.07	1562.08	1249.14	0	68.3067	0	36.4279	0	1080.04	1468.14	1432.22	797.009	1397.52	366.905	768.298	0	0	0	490.99	0	0	0	521.25	344.555	660.255	429.374	646.934	970.289	284.386	1048.51	1009.44	790.743	1025.43	631.301	842.389	1235.37	399.679	577.45	769.131	1136.68	833.452	1495.47	0	0	0
WBGene00022608	4.49606	28.9108	64.6069	73.0247	61.8021	60.1029	0	3.17093	6.40557	20.028	0	0	22.7855	44.1875	361.993	19.7832	26.4422	32.2458	31.3304	13.5024	3.20024	13.8704	36.9622	17.1901	17.2179	22.0146	8.0472	0	28.161	9.07813	8.24113	47.819	8.46249	26.55	23.6481	26.8942	27.2373	45.6055	28.2453	6.75819	30.3052	0	8.24651	24.0644	9.53668	39.6795	31.5455	42.0089
WBGene00003129	18.2053	3.53835	15.7572	6.32514	10.4915	6.84034	21.8519	6.49321	30.369	0	0	0	20.8668	16.2091	12.0906	12.0912	26.9073	14.0494	8.66691	5.72963	11.352	0	0	3.98919	0	0	8.41062	0	2.8377	0	0	61.5622	14.2559	16.8347	0	18.8992	0	33.6613	16.406	12.3433	5.54483	27.2788	11.3581	6.76894	7.19887	5.34749	7.7608	14.7042
WBGene00021359	16.6299	0	0	0	0	0	0	0	0	0	0	0	7.68078	8.47251	33.9038	3.70718	5.44459	4.5373	0	0	2.13518	0	0	0	3.94867	0	0	0	0.913219	0	0	22.8608	0	11.0014	0	0	8.67165	0	3.90808	4.27219	7.16327	0	11.1314	0	0	1.83577	3.64234	0
WBGene00021366	13.2223	21.7665	25.446	42.261	0	19.7846	5.86132	4.95139	24.4375	0	0	32.929	25.9946	15.4022	28.0112	14.0648	17.288	25.2537	26.6309	16.7892	43.6309	0	0	30.0219	16.8348	27.9528	20.4895	0	17.3566	5.68521	28.9651	36.1249	0	29.0273	40.8971	12.166	19.287	16.8441	12.125	37.3635	14.4332	47.6722	3.74841	42.9026	82.6788	17.7313	26.5576	37.376
WBGene00021365	4.09079	6.24496	5.47128	18.3261	6.68962	11.357	5.61174	6.84968	3.69227	3.26783	0	0	11.7269	22.2229	12.0906	36.9621	35.3761	10.5288	11.4898	16.4512	14.2146	46.3116	0	2.55842	4.23266	22.0146	0	0	3.47381	2.10088	3.85438	32.7816	0	9.69796	7.17133	19.8834	0	33.727	13.9973	7.14189	9.99869	0	7.26534	7.71145	14.187	5.20667	23.902	10.1316
WBGene00021370	5.71604	0	0	0	0	0	314.758	0	18.8108	0	0	0	0	7.01202	0	5.5771	0	0	0	0	21.3972	21.3581	0	0	2.82028	0	3.53172	0	0	0	0	0	3.92792	0	0	0	0	0	0	0	8.41911	0	0	17.2169	14.6924	5.02042	13.7329	7.00665
WBGene00021371	12.2595	0	3.27247	0	0	0	16.246	3.28636	7.47715	3.23475	0	0	6.01944	8.60363	13.1798	14.0977	24.1786	9.00641	3.03463	6.77701	11.9379	7.44641	5.88682	3.55026	3.08617	23.5363	20.7752	0	14.5057	6.75066	14.1124	18.1823	10.3134	8.51738	8.39608	0	0	9.14683	10.1067	4.2956	17.283	0	10.3164	13.8383	15.5471	15.0244	6.56782	25.1081
WBGene00021369	24.1668	39.3253	42.2232	46.3059	19.931	40.8783	95.2121	11.0538	27.4259	25.6828	0	31.9201	56.497	44.8755	89.2279	48.4081	77.2979	63.5335	37.7278	44.8873	45.8987	98.9866	32.5502	21.1925	269.942	35.264	33.6063	179.599	69.2041	64.234	48.2434	63.5873	44.4577	75.2869	65.952	56.1785	158.988	40.9776	66.651	68.8533	62.1347	21.9426	12.9007	53.4691	70.2632	54.1	59.1277	32.6469
WBGene00019724	7.49676	2.43021	21.1515	0	15.7732	26.2832	7.99134	8.08398	10.5275	1.49848	0	12.7986	16.3692	37.1724	13.933	40.4905	31.0373	58.6154	15.0646	16.6786	12.0952	0	0	8.0956	4.97109	0	14.0177	0	10.2516	2.95035	171.044	0	36.6028	23.2426	48.7472	9.02921	37.5128	11.832	26.0021	11.7	78.0211	0	71.1944	8.15267	14.1804	20.4077	33.2532	20.9904
WBGene00219715	7.37011	0	0	0	0	0	0	0	0	0	0	0	0	4.95309	0	0	0	0	1.04813	0	0	0	9.40398	0	0	0	0	0	0	0	0	0	0	0	0	0	0	0	0	0	0	0	0	0	0	0	0	0
WBGene00044690	22.8835	3.28182	10.4146	8.54285	4.69785	0	0	5.85309	6.03937	7.97587	0	0	8.03992	0	0	2.11487	5.71916	2.79738	5.29495	0	10.6998	90.3533	16.1359	4.76858	1.75626	0	0	0	3.14599	5.99115	8.24113	17.2973	0	3.78165	8.15945	0	16.6063	10.9788	0	0	7.07688	0	0	7.14718	21.5406	4.19659	10.3632	11.6427
WBGene00019726	15.311	17.0569	0	0	0	28.579	0	18.4966	17.69	120.099	0	0	19.1132	17.8074	0	24.8277	38.5509	20.7547	28.8989	19.8179	10.5515	199.1	0	0	29.6073	25.8321	66.9015	45.1828	86.8315	30.6108	0	234.331	51.959	22.3853	0	0	0	27.2888	0	14.1491	50.8111	20.6518	24.9723	18.9351	135.92	17.1432	18.937	0
WBGene00018145	21.8358	33.9072	177.123	143.342	144.235	180.802	221.069	111.042	368.201	109.841	0	256.937	291.623	528.697	219.007	493.837	479.756	494.541	374.454	609.889	674.607	0	95.6719	101.457	35.281	197.462	175.688	134.591	230.82	73.9283	79.8706	92.9889	171.022	184.5	191.442	255.244	304.663	362.694	316.78	426.803	495.549	400.739	191.987	168.81	40.9183	283.713	355.219	385.669
WBGene00020929	297.372	811.192	1025.02	1255.2	840.034	1017.9	68.8129	178.148	1532.84	268.091	0	1592.54	2924.72	3429.36	1209.94	3468.82	1725.23	2718.78	925.182	860.807	1001.93	542.565	458.28	957.087	561.02	356.944	932.096	666.678	457.528	345.706	1387.91	636.867	1025.91	2064.72	1352.76	3259.48	1677.73	885.683	2634.6	545.954	1373.94	2180.45	2764.73	2390.65	678.442	735.975	621.14	606.386
WBGene00020930	169.266	39.557	199.296	237.637	259.373	175.266	91.0231	220.041	54.5593	84.8811	313.798	189.675	216.803	187.515	58.7657	141.984	117.96	96.325	121.18	180.141	67.5151	312.732	56.6671	83.1678	426.272	102.113	215.4	543.884	232.284	104.958	55.8925	97.949	147.478	199.464	53.2347	174.214	174.727	96.3785	136.909	88.5606	124.746	40.9133	57.0323	138.954	128.972	139.931	209.672	224.428
WBGene00018064	6.35832	17.7824	31.7782	27.5333	24.5231	27.0506	2.80587	8.15974	17.309	11.6085	0	29.0242	30.5661	30.2436	25.7413	23.4947	19.7784	30.3919	24.0567	30.6295	18.2705	23.0344	0	9.3214	7.66554	24.8621	39.8271	53.5826	19.392	18.3029	13.1747	111.294	13.3624	37.1606	22.8701	7.72055	0	6.4525	36.3995	22.3403	12.9429	0	23.5885	36.1807	70.0367	21.8946	31.6967	41.551
WBGene00016435	28.6925	28.7239	39.6428	33.4173	34.9042	31.3588	10.3688	0	56.4912	19.9975	372.475	28.8988	34.9359	36.7528	0	25.2775	23.0483	28.6228	36.3849	18.309	75.3871	74.3448	20.1922	19.8148	9.33646	0	7.35225	178.546	24.1702	19.68	0	70.7083	50.1954	44.8128	14.5039	72.5706	90.0224	70.1424	32.8703	47.0294	39.7307	74.7871	64.0171	32.9397	51.6087	44.1911	41.9641	32.5208
WBGene00016432	70.4619	61.1232	119.866	99.1665	100.977	113.846	16.9894	67.0294	56.4121	131.627	0	230.927	219.518	302.665	112.008	293.697	67.1898	180.243	128.251	158.679	42.6727	0	34.0751	58.5526	21.4238	105.221	35.3255	84.2513	159.329	175.054	129.456	64.3779	197.967	292.416	191.55	216.68	171.399	246.825	347.737	66.623	237.188	236.822	174.126	103.076	113.767	137.685	123.175	107.456
WBGene00006701	47.3748	110.919	97.1552	67.0471	81.6132	58.2747	0	37.2148	93.1146	69.2604	313.798	37.5304	105.088	119.547	31.6316	73.5407	18.4543	38.2193	61.5589	29.1765	35.3879	33.4991	9.4873	37.2808	4.00932	41.3676	29.01	44.9555	66.9619	110.801	36.8309	17.1456	23.7731	138.687	72.8452	7.84467	93.5222	51.1797	155.703	43.6916	55.3287	97.2473	9.93286	64.1101	52.006	46.1705	21.7915	62.194
WBGene00004385	141.943	44.6849	59.1544	48.4134	70.2788	53.7073	11.8396	20.7453	27.5087	18.2711	0	29.9831	35.8818	33.2708	0	46.1577	45.7332	36.724	38.2232	17.5778	60.9433	46.5762	52.2818	33.3921	71.8473	51.8649	93.0279	72.4941	26.1909	19.4279	2.6567	18.7717	0	35.0733	42.9763	90.3393	44.1362	88.802	47.753	46.3653	46.1035	48.8641	110.029	52.1482	48.1091	42.2398	43.1937	31.1347
WBGene00004386	37.7889	17.4206	13.8217	0	23.5946	11.4857	6.55234	5.66116	57.4645	8.78122	0	60.4838	16.7832	29.4173	196.502	17.2957	43.3429	24.0737	9.84546	31.5378	18.2624	9.44784	0	5.68464	2.93505	0	21.2393	0	8.18839	7.68397	0	43.3152	34.7888	30.6758	0	4.38636	5.17785	6.14376	27.9751	21.9062	8.66092	8.96923	0	15.1708	6.05535	10.6195	0	10.2206
WBGene00017934	59.6355	12.7986	51.0721	60.2324	33.8966	49.8327	91.6234	60.2111	53.222	7.54775	0	70.904	62.012	31.8501	42.2008	19.944	31.3544	32.0432	30.4339	46.0302	0	0	13.5657	0	4.10933	131.595	25.4681	0	34.131	9.23164	32.1692	30.0997	15.6904	47.5617	51.0689	78.5587	18.4664	25.5093	38.4586	27.2759	24.0238	0	25.7046	38.0233	27.6122	19.9421	13.6311	29.3996
WBGene00000123	14.418	12.4532	44.8916	19.8103	15.2707	42.8127	9.30696	53.0442	22.3878	19.5602	0	18.9909	51.1035	56.7591	6.00189	18.1853	26.8964	36.156	30.2505	49.8929	39.6095	126.406	25.6232	14.1352	15.5142	0	12.1129	0	29.5288	15.3799	24.0801	17.7489	30.8345	50.6031	19.1508	52.8246	9.55273	35.5234	46.7881	35.9959	50.5151	24.8011	13.2747	25.0064	78.5526	26.1936	35.9677	21.8892
WBGene00003668	5.56092	12.704	9.31635	5.857	11.6503	16.87	0	6.96638	10.2714	0	0	16.9774	9.68147	10.418	0	9.46663	22.1277	37.5313	10.3642	0	10.048	0	0	11.7521	12.4458	79.8623	6.67467	37.9804	3.86136	0	116.696	0	54.9615	34.613	64.3068	52.9518	9.4803	0	22.0642	49.4345	43.0121	36.7549	21.0494	12.3042	5.35226	15.8974	16.1946	32.6987
WBGene00005662	5.3161	2.4966	16.601	17.7382	16.5308	15.2956	0	1.07363	0	8.65883	0	16.6958	21.107	7.02634	35.1111	15.4701	14.9738	15.3167	22.3274	22.5855	10.7754	10.3972	0	1.57633	3.14371	0	0	0	15.6631	4.76404	4.17312	0	52.4011	27.0326	0	0	0	0	5.7212	9.40055	22.0624	0	47.0823	11.7042	14.4511	14.9873	14.4836	24.4947
WBGene00018898	12.8055	13.1498	43.6177	36.6663	50.7188	53.6858	11.1	41.5268	52.9205	25.0805	0	58.5139	46.435	28.695	21.0163	28.6301	27.2878	27.3993	19.2453	35.1146	15.2387	102.431	31.0685	10.4732	15.3738	26.6208	28.9723	90.3656	28.3569	31.3045	39.5502	30.7811	54.5385	37.8817	7.01683	9.90939	5.17785	40.9526	49.0721	23.4607	35.9313	20.8268	59.3885	27.8572	14.4306	32.1466	29.4344	15.9618
WBGene00021286	11.2141	13.5064	29.1256	28.1802	41.7402	49.2653	7.43274	6.53817	31.2383	11.0456	0	13.2811	27.0326	20.118	16.2813	30.591	38.0773	10.4357	31.7126	13.2772	15.3001	100.515	13.4591	15.689	7.79308	0	86.3306	0	12.2599	9.23385	12.5997	67.0934	62.1414	19.1285	30.0379	33.3103	13.7661	31.8502	35.3259	23.9586	47.7677	0	5.49179	25.7399	18.0877	11.8598	11.0297	9.40262
WBGene00004419	584.169	279.638	385.66	324	426.997	364.302	435.979	646.741	483.372	325.407	1142.33	546.501	360.723	297.966	254.224	278.855	217.068	308.721	311.639	369.271	639.935	295.026	401.25	722.196	306.308	376.197	354.507	161.495	354.933	341.345	176.171	597.521	223.235	426.035	296.954	384.66	304.291	344.026	308.611	315.953	250.825	470.929	393.462	282.439	414.332	371.767	392.323	350.364
WBGene00019953	74.7012	26.8454	37.4733	35.9499	29.4152	22.0232	5.92774	14.309	11.7859	17.7208	0	51.5247	40.3372	33.4242	54.7983	41.4627	29.3098	61.3603	22.3892	27.1473	36.2075	7.0573	7.15687	17.0799	5.98203	12.7275	0	27.5556	27.4578	7.89476	11.5541	0	20.5471	36.4313	30.9925	70.3949	34.799	55.2792	37.1942	10.7323	39.0614	8.96923	56.8884	29.1582	16.8972	24.7132	26.1659	26.6745
WBGene00019947	107.279	114.263	125.876	115.799	64.2837	109.118	322.942	19.7385	74.7791	33.5098	157.981	142.499	140.517	147.147	71.4447	195.66	236.083	240.87	96.5565	76.5345	97.2958	177.829	45.8075	44.8305	17.5057	151.275	84.5514	12.7961	85.9799	51.3032	165.698	93.7372	173.878	139.923	120.769	161.252	150.214	123.568	169.13	164.714	92.1994	148.236	98.7931	106.66	68.1107	119.975	88.3076	110.489
WBGene00019946	26.0889	47.8862	110.857	96.172	75.2202	131.432	40.0149	57.8746	162.915	27.7227	0	105.052	87.2501	80.1067	40.7009	85.8682	77.3021	74.1374	100.217	76.7656	83.1362	38.9102	556.598	51.6696	17.091	100.432	83.284	12.7961	81.304	34.4775	66.4079	149.838	163.061	100.837	172.916	134.189	59.2738	38.4701	67.5646	78.5037	121.545	135.994	183.84	91.8061	71.1933	98.046	117.272	57.3549
WBGene00019719	682.006	570.754	178.455	539.349	193.689	316.108	113.855	132.35	779.763	65.1704	348.875	106.836	82.6708	75.053	170.941	79.8198	81.4161	123.809	391.816	257.33	138.929	219.981	89.9413	2647.11	1166.57	506.622	293.753	371.047	148.459	18.8691	611.496	164.874	151.321	100.39	55.7079	112.779	82.0911	54.6242	123.088	87.6066	72.1906	26.8453	47.107	143.987	36.8208	565.245	544.506	281.127
WBGene00022677	133.902	10.6838	14.4531	12.172	6.16293	21.621	5.80246	3.90787	3.78394	6.06012	0	18.3003	16.9622	53.3744	0	11.3888	12.9952	19.3385	2.39696	7.54209	13.5055	22.2359	9.4873	5.43317	24.0282	22.0146	10.3004	0	14.322	7.18042	14.1124	5.16748	30.2705	34.0472	0	22.7615	9.12073	10.0274	21.3089	16.1873	13.897	0	11.9956	14.7939	14.4365	14.0851	6.179	40.4549
WBGene00022678	79.7102	78.9933	45.9998	54.1857	79.2986	52.5361	22.0965	22.1078	41.2523	61.9586	0	59.0677	37.4882	41.9353	326.133	31.8013	45.3333	21.862	35.4232	17.2845	87.081	98.4763	54.8887	60.5033	43.8561	79.3054	34.3353	27.4498	42.3683	46.2185	42.621	71.1548	86.0593	63.5087	0	0	28.5611	60.0895	43.1491	53.0263	33.9192	31.6178	52.5639	139.703	109.124	35.8342	45.5111	63.2128
WBGene00022683	8.70678	0	0	0	0	0	0	0	0	0	0	18.0889	0	0	0	0	0	0	0	0	0	0	0	0	0	0	0	0	0	0	0	0	0	2.12919	0	0	0	0	0	0	0	0	0	0	5.0102	0	0	0
WBGene00022682	467.757	0	0	0	0	0	12.0132	0	0	0	0	0	0	118.681	28.4848	27.5328	0	0	0	0	0	0	0	0	11.9952	0	0	12.7961	0	0	0	0	0	27.654	0	69.354	72.3941	25.0401	42.8967	0	0	0	0	0	0	0	0	0
WBGene00022681	7.06591	0	5.41551	4.59915	13.9428	6.01034	0	0	0	0	0	0	8.63164	11.376	0	9.58164	0	0	1.22783	0	0	0	0	0	0	23.5829	0	0	7.5766	1.75713	0	0	11.1455	0	0	0	0	0	0	0	0	0	0	5.53387	3.60076	3.21777	1.79464	0
WBGene00017900	434.1	8153.44	2340.75	3596.96	1820.93	1850.38	312.683	213.593	848.169	534.07	313.798	2191.82	830.388	498.942	527.943	610.36	587.852	480.392	3176.74	2884.92	33.256	317.73	571.186	528.557	503.695	469.999	921.761	2154.73	264.38	161.312	399.631	1445.87	2832.06	145.359	216.455	154.084	356.008	430.24	325.345	476.75	282.666	325.332	77.7321	297.293	34.3827	3022.15	3165.5	2182.1
WBGene00235292	5.52231	1.14794	2.96755	6.64805	0	0	0	0	0	1.07793	0	0	3.14535	0	0	0	4.37309	4.42994	0	0	0	0	0	0	0	0	8.41062	0	0	0	0	0	0	0	0	9.56742	0	0	3.19964	1.52002	0	0	0	0	0	0	2.6718	0
WBGene00017597	140.521	0	0	0	0	0	2660.7	224.865	0	475.17	0	0	0	0	0	0	0	0	0	0	0	0	9.40398	0	31.004	0	0	0	0	162.43	66.5634	0	0	0	0	0	0	138.412	0	0	0	0	0	140.145	0	0	0	0
WBGene00006706	29.1832	45.9433	76.6131	134.864	52.4002	43.3529	19.5108	15.8604	25.6393	22.7278	0	43.72	48.6066	42.7893	28.0357	38.7455	28.1586	58.973	46.7904	49.2985	32.6718	0	0	24.7457	54.4405	0	12.1129	0	32.5826	26.2688	11.7322	69.5546	43.1143	47.6857	7.94385	55.8239	24.1898	63.7109	56.6479	71.4134	41.3021	97.1226	42.7719	38.5081	11.1366	52.9688	49.6437	51.5143
WBGene00017925	282.101	617.964	473.344	526.762	414.488	408.942	156.161	312.167	351.585	360.49	0	401.599	438.077	543.811	323.394	504.656	641.294	601.7	455.042	398.903	413.854	285.113	302.539	325.914	292.429	382.79	829.137	410.749	268.228	303.194	459.39	488.249	403.991	481.916	400.126	592.5	485.308	323.1	525.966	506.875	495.86	658.054	445.193	350.685	348.945	551.905	526.056	663.574
WBGene00017920	6.55557	38.208	134.518	124.277	144.275	106.044	5.40752	44.5984	5.84594	70.7003	313.798	39.5106	67.7054	53.2155	41.5421	59.3935	51.5926	38.3348	49.4993	75.3934	62.3455	96.5761	12.6187	24.5247	189.657	39.2087	153.592	50.4797	50.3346	55.6601	51.8522	70.745	26.9008	70.2384	48.8125	10.9501	111.719	17.6944	73.0115	71.2964	42.0781	27.0062	62.6729	88.1395	123.902	79.4502	90.2522	111.143
WBGene00020679	27.5689	48.4638	122.967	106.244	176.369	136.242	42.0157	32.8321	85.3211	52.43	216.106	116.937	188.213	173.514	91.8504	106.446	74.6926	97.6464	170.972	238.627	38.5911	101.465	387.399	30.3726	28.3696	141.047	107.839	89.635	78.319	43.3826	122.756	81.2045	102.571	132.161	25.2998	30.4035	89.6487	159.478	185.626	86.074	113.103	85.5411	105.587	105.239	106.904	107.269	99.7402	136.578
WBGene00019543	12.4747	11.8459	17.9138	7.76993	30.2567	20.7345	12.8883	6.03228	0	6.22577	0	64.0824	11.827	10.0905	7.66283	17.1681	7.71754	17.9881	12.7241	7.20358	14.7449	16.8958	60.8475	19.5331	8.54068	0	0	0	10.4033	8.59585	9.43768	47.1282	44.4465	26.9864	65.2143	46.8057	20.7052	14.5903	7.15923	26.9704	14.4639	41.7943	8.92368	19.3906	17.7066	10.9889	7.62597	32.4558
WBGene00006968	15.4176	36.5637	21.4397	35.2589	9.68641	14.6064	2.32413	5.01755	10.5201	7.68607	0	44.2643	26.3892	40.9353	44.9184	34.2464	7.75482	23.207	18.2933	25.4312	16.3765	10.7817	22.872	10.335	14.5688	0	0	0	17.9252	7.93746	22.4416	41.9372	32.8228	28.1997	40.8826	35.6735	18.0256	30.8205	21.5104	21.1388	34.0754	24.9614	11.9956	17.9271	28.46	23.5774	45.2223	54.3607
WBGene00019544	20.086	8.4343	14.3075	18.3917	12.6117	25.612	0	6.06273	7.97613	19.5586	0	0	11.4872	14.1444	0	5.15238	29.8374	16.2935	20.5386	4.93474	14.6459	9.61061	0	7.718	8.85571	12.7275	18.282	0	18.6021	7.89542	12.5837	47.819	9.97765	9.69152	40.2921	0	0	11.411	24.9874	15.5719	16.6851	21.9426	33.0191	15.585	27.7259	16.9527	23.3245	0
WBGene00023323	6.35832	0.848678	0	0	0	0	0	0	0	0	0	13.9104	0	2.21878	0	0	0	0	0	0	1.20767	0	0	0	0	0	0	0	1.03237	0	11.2431	0	0	2.11905	0	0	0	0	1.62545	2.26641	0	29.3202	0	0.599006	0	2.30412	0	0
WBGene00017119	16.8167	16.5734	21.6308	38.5875	21.9008	65.5684	193.679	5.94192	31.0322	20.7742	0	68.5249	28.0226	20.6189	0	26.3243	62.9537	24.2443	22.6192	34.3003	31.2737	39.6033	13.0437	14.1555	29.1702	143.073	0	12.7961	14.2042	10.8138	20.5426	61.2679	30.2185	35.439	42.4838	16.1642	99.0673	20.681	37.7585	28.9011	16.6661	38.2895	26.2525	55.4682	31.1038	26.5519	28.9511	41.6393
WBGene00017121	674.954	504.846	663.017	642.753	670.095	527.927	1097.91	275.418	497.787	468.012	580.981	678.363	596.119	721.967	472.969	801.455	1041.33	933.319	805.792	764.653	491.224	842.389	486.464	542	206.507	387.696	1244.95	901.353	438.828	312.044	590.422	663.272	575.112	737.004	592.357	778.872	539.105	601.378	700.544	1017.59	750.478	595.647	730.719	463.278	353.84	943.403	798.565	751.602
WBGene00017120	7.09184	0	0	0	0	0	56.8961	18.1299	0	0	0	0	0	0	0	0	0	0	0	0	0	0	0	0	0	0	0	0	0	0	0	19.4005	0	0	0	0	0	0	0	0	0	0	9.87929	0	0	0	0	0
WBGene00004432	354.068	374.493	476.286	403.872	341.23	339.463	302.137	951.247	1026.6	302.377	1295.2	761.231	528.289	517.976	410.21	450.09	527.421	464.177	414.163	426.333	1417.05	333.042	728.09	1321.43	291.244	373.997	576.545	321.067	544.126	381.731	405.902	1683	541.31	655.101	776.444	529.672	473.939	416.808	467.035	669.497	455.005	488.5	701.626	396.414	460.077	508.246	544.476	695.534
WBGene00021205	29.1674	36.6126	90.8642	65.2067	36.3824	70.8462	54.6025	21.9063	41.6479	31.2497	0	131.147	54.8127	71.3985	107.473	54.7724	49.7785	53.2271	55.4853	47.716	30.1206	45.1053	17.1113	34.1252	14.3838	26.5812	39.3946	45.1828	0	18.8419	0	0	46.7971	54.7231	37.9676	102.406	57.0546	0	53.9839	460.321	51.8202	78.2184	130.298	57.9212	85.8133	40.0789	49.2583	49.0633
WBGene00020006	5.52231	0	6.64409	0	0	0	0	0	0	3.37206	0	15.4679	9.05883	0	0	5.64094	17.8376	2.35822	0	0	11.3773	0	22.7443	0	4.81237	0	0	0	3.42895	2.32263	13.1747	15.6212	0	5.06528	0	0	0	0	0	10.2492	5.7766	0	0	9.15694	0	0	0	0
WBGene00044483	8.95903	16.1565	12.8996	0	8.72705	0	6.36283	1.79923	38.7579	5.35485	0	0	4.78648	18.2435	0	4.08784	24.3454	10.9842	5.07143	0	3.18951	21.7213	13.5108	2.08949	1.75626	12.7275	0	0	8.69397	4.13115	10.403	18.7717	9.72891	11.2542	19.9405	4.44065	11.0562	3.71465	12.0615	10.4449	3.23905	0	0	7.89423	6.69199	0	0	9.38744
WBGene00019162	166.915	88.8641	68.0054	89.32	52.9691	46.4354	17.9696	40.2347	99.1787	36.74	0	92.4199	58.5976	81.7673	67.2705	71.9777	106.924	67.1397	49.6318	108.362	89.525	142.266	46.4178	57.6732	127.522	35.8978	37.4289	113.941	48.4931	47.6162	65.6242	66.6644	37.2954	64.085	28.3335	67.4712	22.729	79.1422	74.2007	96.0712	59.1237	79.4378	52.4883	115.826	86.4132	58.0244	64.2417	46.2653
WBGene00015327	6.26408	28.8694	28.4873	21.3957	26.6224	29.187	8.87083	0	61.8458	18.0548	0	12.8453	26.4169	22.2079	14.865	20.7901	22.5067	60.9008	34.4805	34.5751	24.6383	52.7983	22.0571	10.7297	5.21545	30.8736	85.8785	84.8646	34.9947	44.5213	19.6667	14.9634	61.1752	29.9552	15.6561	38.3006	50.2954	48.6712	23.0077	26.5174	40.6283	42.0898	0	36.3439	35.046	30.7073	29.419	25.9078
WBGene00015329	13.2104	17.8283	44.218	50.1171	26.9517	52.1806	34.2693	10.0257	36.2302	11.9947	0	82.3335	20.3844	22.0852	37.6991	38.9781	29.8163	26.3019	29.3261	22.7467	29.4399	47.9281	9.40398	32.4907	90.3016	0	0	0	22.2889	10.5565	98.0707	71.2589	82.8198	38.0168	18.2001	36.0637	53.4934	15.5289	37.9846	38.7888	24.8416	101.735	18.3835	28.9741	40.0743	23.2367	20.2253	35.2141
WBGene00006428	35.5756	232.876	0	0	0	0	0	7.24522	0	0	0	0	0	0	28.3517	0	0	0	0	0	0	0	0	0	0	0	263.372	0	0	0	205.836	59.8566	0	0	0	0	0	0	0	0	0	0	0	0	0	0	0	0
WBGene00020994	23.2343	26.9877	31.4834	0	10.3675	20.9441	249.569	8.21798	121.172	25.3533	0	0	16.5036	30.5289	28.0421	15.0804	27.1456	9.08319	17.4292	13.1574	29.9622	109.608	11.0863	30.9062	27.3001	23.5829	0	0	30.8345	14.5515	11.5541	17.1456	0	16.8982	20.7312	52.9665	0	107.835	19.1934	8.65488	13.2383	30.4072	60.2532	81.8942	60.2133	10.4772	11.3186	11.6895
WBGene00020993	5.81184	0	2.54278	0	0	11.848	0	1.43889	0	0	0	0	4.29	8.14206	0	0.859562	2.36162	0	0	17.9824	3.81044	0	0	2.32784	0	0	6.67467	0	0.826683	1.86008	0	0	17.1769	9.50001	8.35123	13.0605	0	0	4.39615	0	0.850927	0	0	1.5658	4.73817	2.73937	0	0
WBGene00018117	748.733	0	0	0	0	0	52.5338	629.348	0	0	0	0	0	0	0	0	0	0	0	0	0	0	498.221	0	56.3145	8.80367	0	0	0	0	12.5101	1423.53	0	0	0	0	0	0	0	0	0	0	0	0	0	0	0	0
WBGene00021156	37.8986	128.123	0	0	0	0	0	0	0	0	0	0	0	0	0	0	0	0	0	0	0	35.4835	0	0	3.04429	0	0	0	15.1704	29.7466	0	0	0	0	0	0	0	0	0	0	0	0	0	0	0	0	0	0
WBGene00018317	12.4108	19.0847	65.6488	56.5053	44.9267	56.2761	0	29.1667	38.379	36.0825	0	74.6368	70.7078	55.8786	38.1571	37.907	23.6922	43.4053	84.4416	120.107	70.7362	56.8374	13.6837	15.5017	36.1464	0	48.2853	110.719	52.6541	13.6478	20.1184	0	86.692	64.3062	0	41.4547	8.58827	22.8961	59.1602	27.0772	64.7383	263.975	19.5093	54.844	61.8459	70.5073	74.7454	87.9131
WBGene00022776	284.984	96.6683	100.566	80.2389	103.981	107.221	62.5211	35.0505	134.107	70.7824	0	94.077	118.502	99.2527	52.5303	143.213	117.99	139.357	104.574	150.543	114.051	113.433	62.98	71.135	45.1272	84.1152	37.4274	113.1	94.4922	63.9753	109.764	126.699	0	83.2118	0	107.224	154.967	55.6067	83.7301	92.3221	71.2981	52.9462	188.133	254.537	203.186	76.2745	82.6671	105.002
WBGene00022774	10.628	18.8389	27.2393	67.9546	25.4429	34.0121	10.8872	19.6455	12.3935	7.62038	0	0	33.7559	58.6509	0	41.3228	42.5399	45.4337	32.9064	30.0877	46.884	32.2178	11.7736	14.9986	9.36527	0	0	0	29.1525	10.9887	56.2414	21.9003	11.6623	55.1555	7.96814	43.6059	61.5044	41.9762	29.1814	45.6433	40.6595	53.2159	46.2666	34.426	38.6953	18.7025	21.2561	28.1325
WBGene00001411	11.9366	7.58967	17.5177	12.1961	9.02873	11.1558	10.1195	13.1111	10.7647	15.8916	0	14.1054	21.7784	30.6473	25.5644	13.4211	21.5741	23.0597	6.21921	13.1246	4.12484	9.44784	15.248	7.57254	0	0	32.6603	27.4498	8.75473	5.46585	6.82982	35.4978	25.7665	16.9153	18.8209	0	10.4816	27.4082	17.2546	16.8562	20.5908	123.681	9.97924	9.46652	3.4107	21.0195	10.8146	3.13674
WBGene00001093	22.2914	33.7271	101.944	71.9049	50.1922	90.3274	34.4369	33.1583	91.2557	55.4416	0	79.9087	134.564	136.563	121.722	111.88	123.248	88.9243	107.944	118.242	54.5777	68.3778	0	24.1335	32.7802	24.8621	31.5115	322.545	34.9806	44.6568	79.4689	61.0301	145.661	112.298	109.293	46.738	156.266	81.916	112.653	66.4248	68.5729	83.5565	41.3285	59.471	28.9566	83.8908	104.273	80.919
WBGene00020463	15.4209	3.57498	10.8304	14.8006	0	3.22028	0	6.98271	65.4451	2.38172	0	0	10.3625	22.4175	21.1004	4.0619	15.409	3.41672	5.98924	0	4.47142	18.1988	0	5.40558	2.48669	0	22.1426	0	5.75308	2.01121	4.17312	0	0	17.7294	0	39.2068	11.989	11.5998	15.3281	10.5423	14.0874	0	18.8967	7.17739	6.58525	5.82215	12.1132	0
WBGene00219682	4.09079	3.4936	4.38505	0	0	12.8048	3.89731	2.44459	3.70608	1.15907	0	0	3.82477	7.05408	27.4047	1.79502	4.81116	2.65963	15.6585	6.6503	0	0	0	4.19873	0	0	0	0	9.73593	0	0	17.1456	0	19.1063	0	0	0	13.5871	3.62764	12.644	0	0	9.15952	3.9971	11.9152	24.6032	6.31891	11.3253
WBGene00000817	29.7107	28.8244	21.8598	21.4049	35.798	9.42672	0	6.26601	15.5639	11.6507	0	0	18.3545	25.6562	15.3458	20.2633	21.1652	16.9329	19.5172	10.9314	32.696	43.2931	7.62399	12.317	2.79468	0	29.3366	0	9.47089	6.42821	0	0	26.2848	34.2325	27.1343	8.7319	0	26.9023	17.2141	26.7513	12.5317	19.5327	25.7984	23.472	20.5643	14.849	12.8803	22.6285
WBGene00000247	10.4775	33.515	0	0	24.7927	26.7469	6.1034	143.283	373.643	20.7472	186.238	0	31.9882	48.9293	30.4589	29.0369	48.8175	34.0062	20.9596	15.099	80.9425	23.7838	39.0798	0	25.6361	27.7791	0	96.8595	25.5369	0	12.7649	0	0	35.4139	0	60.4095	28.0657	20.6479	22.7882	59.9862	27.9009	39.009	45.4039	27.8665	7.26414	26.5234	27.4085	0
WBGene00198300	2.99074	6.58386	0	0	0	0	0	4.6183	2.75789	2.55903	0	18.6639	18.3441	7.00191	9.89045	12.1229	9.5158	21.0897	3.19294	13.4506	2.96258	13.9915	0	0	0	0	0	0	4.94114	1.9699	0	0	0	0	35.4333	0	22.8124	0	12.709	6.78832	9.4483	0	8.68789	1.24795	0	2.74451	0	20.3341
WBGene00019263	166.117	59.5186	0	0	0	0	0	125.669	721.037	0	0	0	0	0	153.271	105.02	0	28.5923	55.7208	155.671	0	0	158.901	45.4716	125.997	106.095	484.575	0	14.784	0	85.8669	239.388	0	93.672	0	69.6714	150.1	393.218	347.214	0	0	196.119	92.2897	0	0	108.178	180.42	317.106
WBGene00019264	10.0723	0	15.3065	0	13.716	0	0	3.99375	76.6002	0	0	12.7986	0	6.40899	10.7637	0	0	0	0	0	0	0	14.9002	0	0	11.4296	0	0	0	0	0	0	18.3671	0	0	9.24126	0	0	0	0	0	0	0	4.38776	6.36719	0	0	0
WBGene00003636	54.732	21.3513	51.9667	91.8167	13.7194	202.283	2.32413	33.7287	20.376	35.5853	0	47.5905	62.7539	105.346	73.336	67.1942	19.6648	47.6247	89.1768	60.6712	4.62022	0	75.8048	0	245.173	24.8621	121.712	0	50.0863	28.462	76.0551	76.0282	89.1569	39.0735	33.8472	22.9698	64.6591	22.8953	91.0321	25.6963	35.7398	92.5694	43.9467	41.4048	16.0289	35.7748	53.3432	45.0235
WBGene00019156	128.284	222.499	0	0	0	0	0	243.065	170.101	0	0	0	0	0	0	0	0	0	48.2838	104.646	0	0	44.9028	603.204	178.525	627.691	755.303	0	126.516	0	185.288	0	0	0	0	0	0	85.0784	0	0	0	0	0	478.02	497.336	0	0	98.6462
WBGene00003019	110.498	18.1181	0	96.2366	0	0	35.2064	0	296.953	57.4703	0	22.6753	0	0	21.2949	199.35	455.732	316.235	0	0	220.779	35.5804	44.9838	210.631	0	24.8276	89.3423	0	172.599	126.691	61.9175	0	29.1285	0	0	0	0	0	153.042	214.21	228.832	103.593	127.678	163.999	0	0	0	0
WBGene00019295	13.8973	14.4964	113.83	200.768	119.84	121.39	3.22214	100.66	25.0792	10.7842	0	125.934	92.5939	71.9195	10.2484	75.3602	71.9196	87.8558	45.2937	26.3566	74.8898	0	0	30.764	11.797	23.5363	13.5694	27.4498	31.5479	22.8032	79.9973	96.6799	92.1143	136.63	161.679	94.9904	92.0031	21.8869	147.329	45.4023	77.9469	82.7007	47.3145	38.0913	36.004	25.8416	13.986	47.4677
WBGene00002129	49.7048	34.8759	93.2778	179.523	47.9885	84.8409	19.319	26.6365	30.4819	23.3859	0	0	70.5292	65.5668	45.1648	66.069	101.75	165.821	33.4567	36.1676	24.8893	0	63.5595	19.9187	39.3124	37.0659	18.1589	0	69.0769	11.3909	41.3782	134.134	0	38.9092	64.4702	47.5235	15.4951	63.7595	52.0624	45.6785	87.8448	201.976	0	36.1235	18.1497	26.8624	40.4606	38.8681
WBGene00004494	1132.73	1534.92	1067.11	1370.5	709.297	844.76	1198.76	2122.12	1226.74	819.347	1800.22	1699.37	1185.83	1195.72	968.325	1076.31	986.073	1230.91	736.862	647.456	3459.81	603.093	1430.76	4148.07	594.669	1668.04	1291.9	922.199	1576.75	1422.97	706.971	2242.11	1264.34	1624.26	1845.77	1290.04	1453.15	1420.76	1411.39	1112.81	937.416	1701.27	1838.33	964.405	1068.91	803.548	835.569	806.505
WBGene00006780	370.619	462.362	2423.02	2507.12	2115.25	1398.31	393.113	604.673	1295.31	1484.89	1278.11	1128.35	2515.2	1895.3	1778.51	1576.68	1091.99	1272.97	2695.38	2050.5	539.857	868.515	493.598	501.021	1023.98	633.269	703.135	1548.27	1849.2	1033.08	1392.61	620.328	1336.15	1136.27	899.715	633.952	1293.18	1392.23	1318.19	1143.69	1485.02	1048.54	516.948	755.847	726.475	2338.11	1943.98	1236.17
WBGene00044502	52.1844	0	0	0	0	0	0	0	0	0	0	0	9.08008	24.3786	0	8.48081	0	7.61921	0	0	0	15.7716	0	0	0	0	0	0	0	0	0	0	0	32.0672	0	59.1581	82.5104	59.4281	19.2657	3.43192	0	24.8011	0	0	0	0	0	0
WBGene00169867	5.71604	0	0	0	0	0	0	0	0	0	0	0	0	16.3721	0	10.3232	29.1014	30.4786	0	0	0	13.8704	0	0	0	0	0	0	0	0	0	0	0	39.1338	0	119.402	5.17785	7.90694	7.1478	0	0	0	22.2345	0	0	0	0	0
WBGene00019205	73.9358	149.649	123.098	129.661	0	250.069	17.8443	89.7847	135.39	51.2413	0	1113.84	193.809	215.015	472.155	301.742	140.768	120.207	1410.28	1217.19	0	109.058	163.76	159.682	310.663	326.559	570.644	836.06	37.5426	98.2269	167.375	235.852	931.364	142.093	225.825	106.009	391.11	439.69	191.595	180.643	109.808	101.883	244.51	43.9601	34.5159	769.381	855.117	471.387
WBGene00000535	74.719	0	0	5.10537	0	0	123.661	0	15.0096	0	186.238	18.6639	12.3992	0	0	4.39516	0	8.67841	0	0	0	0	17.6094	9.85274	0	0	0	0	0	0	8.24113	0	0	0	15.5403	0	0	7.02054	0	3.66763	3.44408	0	17.3288	0	0	0	2.82961	0
WBGene00019750	537.169	0	0	0	0	0	0	0	0	0	0	0	0	0	0	0	0	0	0	0	0	0	42699.7	0	19.9626	0	0	0	0	0	0	5753.55	0	0	0	0	0	0	0	0	0	0	0	0	0	0	0	0
WBGene00015703	9.28219	19.5356	22.8912	0	16.4681	0	5.87333	0	134.141	5.82344	0	37.6694	37.756	22.5459	97.5368	8.96307	45.1527	43.7517	0	5.19785	23.9644	0	28.6715	22.4176	12.063	22.0146	15.1779	0	11.391	16.0662	16.7463	0	50.5554	37.8246	108.752	23.1141	0	78.572	40.034	23.6808	39.4229	8.96923	0	14.0721	12.3146	0	0	0
WBGene00006809	368.407	46.8344	490.169	232.921	432.584	398.187	0	0	905.572	48.7138	0	324.468	487.041	317.494	850.058	221.716	141.828	173.813	0	244.656	171.86	401.238	22.7443	75.282	115.648	34.2887	237.298	108.482	132.548	224.729	120.456	0	169.799	485.071	239.314	344.178	428.399	815.761	374.624	140.598	223.806	197.058	361.681	0	67.8831	0	188.69	154.061
WBGene00019055	71.0629	217.988	128.019	175.149	0	75.7205	0	475.386	0	77.7863	0	94.5781	175.746	53.5384	95.0531	670.374	769.043	903.183	2134.03	1510.88	0	0	693.8	193.453	232.975	235.541	183.623	0	91.2977	163.053	110.86	544.535	234.472	0	0	0	0	72.3513	873.894	838.133	504.034	869.253	507.136	0	0	5772.06	5943.14	3204.29
WBGene00001853	130.622	319.186	366.989	106.674	470.651	515.683	243.513	78.0477	384.329	0	0	113.693	109.592	423.137	246.404	392.778	194.653	347.111	382.42	630.763	0	0	106.427	570.675	400.876	1969.8	786.029	283.638	985.974	123.991	543.843	771.989	242.226	217.945	0	341.826	184.087	142.908	306.875	240.401	267.225	276.172	242.101	872.656	2975.81	649.905	665.918	442.273
WBGene00022235	6.35832	22.4313	48.3038	62.1758	17.8132	48.397	16.4723	30.9317	31.3952	45.5773	0	14.0491	83.5516	70.7274	33.8717	49.7837	63.9851	78.9626	58.6178	55.5347	75.1046	84.2342	16.3196	45.2614	60.8116	8.80367	38.1652	42.5471	38.247	45.8569	39.4584	181.866	64.1252	86.066	54.6496	34.1387	31.2425	37.7212	51.674	68.4934	39.6985	74.8454	107.931	41.3298	65.412	58.3877	30.4517	60.8799
WBGene00003237	10.2097	0	0	0	27.7024	0	7.6548	4.20285	73.3472	0	0	110.504	61.2353	44.5275	122.226	124.196	141.204	196.149	15.9669	21.6742	46.7834	17.3116	0	0	0	22.9177	34.1756	0	11.6289	0	23.4702	0	81.9527	40.0074	0	48.1416	78.3579	102.844	41.8187	80.8721	80.5769	0	47.1653	82.0621	12.2846	38.49	40.5612	92.3684
WBGene00022233	9.28439	54.7457	71.4861	47.8624	41.1462	60.4094	5.5929	5.99062	19.8923	27.5005	0	0	53.5704	49.4559	91.0762	35.5676	36.824	39.3645	83.4277	66.4024	11.1384	45.7951	32.4855	25.3402	11.1383	0	140.962	0	57.5175	0	103.041	30.5932	46.2706	30.1816	74.1424	38.5619	58.2907	66.2703	78.5473	30.5102	151.503	104.841	85.0558	51.4992	44.3159	118.863	86.4697	72.0455
WBGene00022253	5.90832	7.13406	27.8711	14.3757	34.1955	63.9045	2.67049	14.6451	7.76496	17.0932	0	15.5705	27.7927	46.6672	27.0919	22.8955	16.6003	9.54962	17.2596	62.7079	12.6564	17.7212	0	12.3377	4.93331	26.5812	79.7161	143.533	33.9396	4.36182	14.3128	19.4005	53.1682	31.6459	7.77013	16.4631	35.3435	17.1575	31.7806	24.2789	30.7628	0	19.5989	31.5907	33.8608	27.0399	17.4244	53.4634
WBGene00022232	7.49676	0	7.43238	0	8.31358	14.6151	0	1.29129	0	11.3424	0	0	6.6263	5.66737	0	0	4.73257	5.6508	0.642685	6.06216	0.813451	0	0	0	0	12.7275	0	0	2.03174	0	0	0	87.3355	2.66471	0	0	0	0	5.03637	0	1.72334	0	0	1.2976	11.0908	2.35453	5.73383	0
WBGene00022245	10.9066	0	0	0	0	0	0	193.883	173.375	0	327.246	0	0	0	0	0	0	0	0	0	0	429.708	20.1922	0	0	0	0	0	0	0	0	0	0	0	0	0	10.0843	15.5692	0	0	0	0	0	0	0	0	0	0
WBGene00043067	34.5886	0	0	4.79634	0	0	0	0	0	0	0	20.016	0	0	0	0	0	0	0	0	0	0	0	1.69036	0	0	0	0	0	0	0	0	0	0	0	0	0	0	0	2.6081	0	0	0	0	0	1.69752	28.1591	0
WBGene00022252	10.9066	0	4.56366	3.71799	6.2446	2.50554	6.86026	13.1322	0	6.51003	0	24.4457	13.996	24.8478	12.7816	25.1139	7.04941	12.9687	1.35233	0	0	13.9915	18.808	0	1.54702	0	0	0	3.83157	9.81503	7.05114	17.7087	43.7776	10.079	18.0395	0	11.8864	5.94517	6.74767	6.46328	3.6396	0	20.0699	15.4099	0	2.46211	9.6808	0
WBGene00022247	84.6845	4.79621	0	0	0	0	0	0	0	0	0	0	0	0	0	0	0	0	0	0	0	0	10.9883	75.7854	27.4287	0	20.7752	0	0	40.2364	0	203.152	0	0	0	0	0	0	0	0	0	0	0	0	0	0	0	0
WBGene00022255	4.66511	0	0	2.00818	3.03492	0	0	0	0	0	0	0	0	0	17.503	6.54221	2.15778	16.4395	3.48614	7.54209	0	0	0	6.48218	1.72054	0	0	0	1.04322	0	0	0	0	0	0	0	0	0	6.01024	4.11734	23.6053	0	0	1.59741	0	3.40444	2.97609	0
WBGene00022248	53.2205	113.589	118.628	174.11	99.456	110.774	23.7374	22.5271	172.631	58.0273	0	223.85	89.5442	169.957	20.469	136.17	200.744	160.381	103.812	101.678	130.392	123.905	71.9458	91.0287	48.5334	53.736	102.678	206.254	109.71	65.9575	65.9496	0	136.55	114.718	153.509	129.362	185.928	217.144	109.435	249.941	139.05	88.5904	80.4212	165.17	117.894	108.065	130.765	165.602
WBGene00015309	137.655	0	0	0	0	0	9.20067	3.94605	0	30.9293	0	0	0	0	0	0	0	0	0	0	0	0	0	0	25.7677	0	0	0	0	0	2.6567	0	0	0	0	0	0	0	0	0	0	0	0	0	0	0	0	0
WBGene00015311	20.1142	0	0	0	0	0	0	0	0	1.59348	0	0	0	0	0	0	0	0	0	0	0	0	0	0	2.801	0	0	0	0	0	0	0	0	0	0	0	0	0	0	0	0	0	0	0	0	0	0	0
WBGene00015308	16.1363	3.54212	0	0	0	5.82626	7.6325	2.1645	3.22263	1.97141	0	0	3.95177	1.78303	0	10.5478	19.5588	6.52848	2.49749	0	3.03948	0	17.6094	1.23214	12.9844	0	0	0	0	0	0	0	3.92792	0	0	0	0	0	0	0	1.67975	0	0	11.4205	10.1596	3.25693	2.50675	0
WBGene00016610	7.09184	30.6336	49.191	70.2825	21.4895	68.7981	27.8466	2.42456	8.4258	61.5575	0	61.569	32.7307	49.0131	66.2473	29.0115	0	24.5679	67.0363	73.0121	12.4254	0	39.422	0	8.86484	0	0	0	39.4206	23.8386	4.17312	26.9699	29.9401	16.0767	0	0	0	4.39048	21.1624	16.895	17.2601	32.5898	0	53.9752	20.5407	29.3501	0	22.2698
WBGene00018160	5.7233	0	17.8598	22.5119	30.8038	23.0238	97.1669	47.6782	13.534	7.17819	0	7.81979	14.4113	22.3445	0	13.6678	17.5766	15.3952	9.99134	16.2744	11.9425	13.5197	0	6.54729	6.58957	11.4296	8.0472	0	21.9044	0	2.6567	0	0	31.3202	16.7166	23.3893	0	15.2615	23.317	14.6481	0	0	7.67864	14.4784	9.34758	0	0	23.741
WBGene00018161	47.1007	6.75003	13.5474	19.474	20.035	11.4163	21.2382	39.2068	25.7731	7.67932	0	14.1054	25.1255	44.1529	0	18.1158	26.3241	27.3487	23.4003	17.2591	55.3397	10.2641	16.1359	13.6222	9.76851	0	32.6629	0	21.1698	4.25777	10.1397	30.5932	0	24.2645	67.3144	60.0543	35.8109	35.2434	25.9846	20.4794	21.7969	0	46.1626	22.9179	18.6661	10.9343	16.9822	0
WBGene00001029	78.7718	6.86515	0	0	0	7.1037	30.1677	19.1235	20.043	0	0	34.7411	12.1951	16.1249	0	15.9618	20.4852	15.3748	6.04319	0	50.5244	0	5.88682	7.77761	2.48669	0	28.5731	0	9.84609	5.38104	11.4396	45.4472	0	12.8125	0	0	17.3193	11.4566	14.9364	14.0543	13.6591	35.0626	0	9.22531	10.8589	5.28657	11.4823	24.3718
WBGene00018164	128.758	67.5323	26.6928	0	27.5952	50.0158	14.3868	35.7347	170.04	8.05668	0	153.44	95.6847	51.8451	40.279	67.2619	85.1979	100.529	93.6867	98.374	37.2013	0	17.028	0	47.9745	41.555	46.4871	40.2459	24.459	0	117.925	35.1282	128.664	80.7933	175.389	106.375	74.297	72.3914	78.1854	151.994	45.4106	24.8011	77.2066	106.177	48.0249	157.606	157.525	201.909
WBGene00001091	5.52231	15.4417	0	0	0	151.939	3.09082	40.4401	33.1384	0	0	0	0	0	0	0	0	0	22.0694	9.57786	28.4241	24.6637	9.40398	17.2511	22.0942	0	52.3803	0	0	0	2.66427	105.532	28.6273	0	0	0	0	0	0	0	0	0	0	53.2435	78.3966	16.0834	14.6113	0
WBGene00015283	6.71507	0	18.3483	17.7964	0	30.7567	0	7.90881	0	20.6439	0	38.7094	22.4418	9.72123	47.4319	13.7035	8.00707	9.46941	18.2735	18.979	40.7898	74.0127	0	2.00017	3.29015	28.9253	13.431	0	18.5599	11.4973	31.7903	0	23.2957	10.97	5.84211	27.4243	0	15.0834	12.4223	0	13.4906	35.0626	29.3915	16.9373	26.6742	7.29224	14.8301	37.9692
WBGene00004885	50.271	8.3625	15.6999	38.2696	15.1167	7.1398	0	1.86127	3.93266	5.94352	0	51.5787	23.6077	38.9366	0	20.9343	21.0732	27.3709	27.5718	46.1838	19.217	51.0884	6.78284	35.7314	10.6365	27.7791	0	0	6.09957	3.10748	0	0	48.7743	24.4703	21.9781	23.2977	0	6.16045	17.5883	17.0955	24.0982	0	11.1701	12.7283	1.39262	9.36537	18.9923	42.1775
WBGene00019259	7.37011	31.0527	29.9777	32.7234	36.2774	61.6546	0	21.1376	69.7125	24.438	0	45.0553	31.961	37.461	20.3826	9.74144	14.1301	10.4111	20.8286	4.0015	5.09355	85.391	0	15.0918	13.3987	0	8.0472	53.5826	14.692	6.49022	16.7463	40.2479	69.3722	16.2543	15.5403	39.7232	52.178	30.5303	37.1964	11.6035	15.0697	28.2184	10.9836	17.8571	12.6088	17.4587	8.95745	0
WBGene00015938	43.7951	28.6802	203.847	185.365	243.075	213.169	17.7022	123.759	1438.11	30.7014	0	56.0139	77.0514	142.42	286.09	187.388	223.791	176.088	192.926	202.548	387.232	275.845	53.6849	106.048	192.262	41.6529	102.446	562.667	58.5732	46.644	100.315	175.647	0	165.486	160.226	169.382	299.91	201.832	194.056	178.976	333.08	180.097	100.183	154.34	61.8219	187.764	156.207	212.167
WBGene00015927	35.848	33.4043	37.7581	34.9835	45.4142	51.2526	8.71786	100.044	97.0918	20.2345	202.719	84.8707	65.6779	71.8209	11.894	38.9539	111.039	27.702	39.7244	48.8108	49.9015	23.7104	60.9941	19.6242	22.5277	43.4035	63.2597	0	77.8063	37.9927	113.847	77.1433	0	62.6392	31.6911	11.5204	43.6614	121.442	60.8622	113.068	50.3102	120.139	55.2398	57.3063	30.3082	29.196	43.3106	48.816
WBGene00006917	56.3292	365.131	636.089	687.267	512.093	422.887	43.5146	307.09	53.7386	121.056	1952.43	468.116	466.304	331.188	356.948	319.68	354.421	316.739	970.02	1275.38	169.14	170.356	158.67	193.669	224.554	262.759	369.952	310.513	71.8464	76.2697	353.025	258.659	460.556	390.368	469.286	339.672	226.281	169.406	359.114	363.648	307.119	216.88	383.576	515.253	358.013	889.48	965.135	972.724
WBGene00171754	5.04068	5.7574	0	0	0	0	0	0	0	0	0	0	1.92875	2.89921	0	1.14858	4.36161	0	2.196	16.6322	1.80673	0	0	0	0	0	0	0	0	0	0	0	0	1.82005	0	7.42451	0	7.52237	0	3.47431	2.02929	0	0	2.70315	2.98483	0	0	0
WBGene00015934	16.7358	106.221	198.976	420.633	185.719	155.172	5.89669	31.4591	239.652	56.1906	0	251.796	149.503	141.937	72.1247	122.19	160.463	136.602	170.731	164.994	96.7248	163.469	31.5491	60.9237	285.387	17.8313	108.419	184.059	78.0981	52.1445	110.861	97.8455	183.631	175.466	229.644	122.602	103.542	107.533	176.083	163.324	110.776	123.806	55.0162	168.805	163.045	138.918	129.546	113.836
WBGene00006608	141.051	64.0494	67.4728	87.5782	0	67.0062	0	145.308	145.261	20.6267	0	728.291	508.704	437.079	138.547	882.838	795.035	606.606	42.2546	63.3041	68.5863	244.807	48.8783	204.167	275.3	0	161.299	290.799	30.1776	0	466.047	341.062	811.438	1230.44	1909.26	910.809	606.72	337.708	1369.94	558.094	631.787	1853.7	1206.29	23.3132	21.8748	85.9299	99.2571	218.457
WBGene00020234	10.4044	18.0358	32.3051	20.7116	41.3867	63.6472	3.00291	30.3688	33.191	28.3278	0	81.3401	29.4973	21.8058	21.1004	25.5565	15.1055	39.7744	32.0557	57.7098	24.7311	23.5073	0	5.99066	260.76	46.854	48.7017	47.2122	58.9256	51.6748	26.9912	73.3485	26.8204	31.2001	0	26.0193	34.4964	0	21.7905	22.7123	25.7677	0	12.9007	40.2023	46.5247	24.1159	29.2466	32.6041
WBGene00020235	17.6009	5.90795	22.4477	82.0477	16.5336	42.9657	8.03546	18.7257	26.8303	16.5521	0	16.6958	32.9202	52.1919	11.894	34.0986	22.3126	26.8394	32.9109	25.3911	23.3566	9.79402	0	8.78028	32.3438	74.4827	100.409	0	35.7666	13.0352	44.5795	35.8537	102.307	39.5817	28.9229	48.5692	20.5214	90.8558	42.7903	27.6087	54.3018	41.7943	34.3424	31.6549	50.7384	22.7431	44.5865	11.3807
WBGene00004458	6.75869	30.7651	61.4656	72.0744	40.4111	73.385	11.84	15.4792	86.4711	35.5953	0	23.075	59.7753	74.189	81.7167	42.0133	56.914	56.4231	43.6658	18.286	45.7155	69.9511	53.9316	31.9561	41.1853	0	9.85744	50.7766	42.5692	30.6735	5.32097	31.5258	14.2559	44.5955	22.3042	48.6433	36.2173	25.7893	54.6872	63.5365	14.3787	0	30.8923	51.6169	41.1992	24.1222	37.0189	41.657
WBGene00020683	48.1387	138.022	36.1596	54.4277	40.0897	45.9237	303.781	21.1166	14.3895	59.1893	0	27.6157	58.8153	103.386	49.8753	56.1269	52.5052	38.9865	52.3639	45.7763	64.8396	0	112.317	47.5967	39.16	34.9659	47.693	27.5556	43.2861	20.2487	52.7034	157.043	24.969	42.0587	40.1671	65.5641	69.4113	44.404	48.1544	49.8641	32.9752	48.5146	49.1273	95.0907	76.5994	20.9095	0	27.9598
WBGene00020689	12.5882	114.26	0	0	0	0	0	8.55791	0	168.504	0	0	0	0	0	36.8225	93.7262	82.2515	0	0	0	234.463	0	299.529	0	0	46.3084	0	0	0	350.863	0	0	0	0	0	0	24.0017	58.5389	30.0706	165.981	111.429	0	0	0	0	0	0
WBGene00002178	73.9096	171.501	500.455	373.139	821.485	378.786	0	141.254	21.0693	109.508	0	271.402	685.789	834.249	505.285	560.271	127.385	196.198	197.57	318.828	51.5449	185.149	97.1482	73.0366	63.9651	225.511	440.277	158.415	170.154	48.4417	236.156	528.054	165.109	697.522	412.845	764.606	752.074	318.921	988.447	162.557	142.513	678.698	1069.97	178.885	96.6955	213.543	320.983	154.448
WBGene00003992	32.7197	0	0	0	0	0	0	0	0	0	190.894	0	0	0	0	9.68776	0	0	0	0	0	0	0	0	0	0	0	0	0	0	0	0	0	0	0	0	0	0	0	0	0	0	0	0	0	0	0	0
WBGene00015553	31.5248	20.9708	64.2966	49.1146	63.6223	53.5649	10.9443	20.1879	3.49801	27.5461	0	0	63.1248	40.9831	42.0924	26.2471	22.361	37.7959	62.5953	42.7123	17.5743	46.7093	16.1868	16.137	250.693	22.0146	28.3685	52.5952	24.4517	66.8046	38.8846	58.3226	54.9147	52.1303	32.8496	30.1896	51.3328	53.107	42.106	36.7919	31.7734	0	36.161	49.6195	53.4939	57.015	38.1239	29.2799
WBGene00015552	15.8465	54.8982	76.6516	136.396	0	69.2632	2.32413	32.9197	39.2175	36.385	0	7.81979	58.6623	35.8675	28.1564	20.852	33.5621	24.6942	63.251	66.4657	84.6448	74.5547	39.752	27.9594	44.7364	0	84.0002	0	30.3258	5.07094	32.6091	52.1752	142.044	59.8045	0	74.5376	62.3795	0	61.8244	35.2333	26.7799	134.955	9.15952	88.0736	90.4437	58.2488	49.6537	59.8781
WBGene00015551	26.1338	195.955	38.1134	56.4794	27.0435	42.8852	15.1362	33.4845	46.0097	53.0579	0	0	15.0715	36.3379	79.5621	52.1909	79.968	68.7255	9.89691	0	49.3768	99.2056	17.9705	13.7909	98.1492	52.8349	109.188	0	63.9016	13.3343	36.5444	0	62.2867	37.1277	34.062	45.2773	37.2297	237.599	24.8821	56.938	63.6602	26.8453	40.177	38.0528	16.4443	98.2584	151.459	273.503
WBGene00000585	17.8682	19.7392	22.4838	9.15146	27.0499	13.0212	24.221	28.9448	10.6943	27.9857	0	32.6576	28.2276	24.3198	40.2658	15.2944	7.8807	25.6584	21.2943	22.3797	56.5786	50.1999	7.15687	2.21572	5.9523	0	64.0362	0	13.6308	6.03563	14.6049	52.0396	22.9998	17.1828	9.17459	49.4041	47.2643	4.22686	16.8932	12.9157	18.0246	8.96923	10.2178	44.969	42.8532	19.0436	19.7632	10.1316
WBGene00003695	13.5101	30.8771	0	0	0	0	14.4828	88.0287	0	0	0	12.5591	0	0	0	0	0	0	0	0	7.57183	85.8767	0	0	45.8065	0	0	0	0	0	68.1787	0	0	0	0	0	0	0	0	0	0	0	0	0	0	0	0	0
WBGene00004473	424.21	516.644	673.654	497.887	529.468	572.014	484.89	758.328	618.113	316.264	3100.55	626.724	641.999	609.317	303.92	499.253	441.388	578.123	528.086	395.742	1198.59	499.331	679.271	1675.21	580.368	381.233	716.201	301.232	592.361	639.143	480.563	1853.01	452.735	767.638	614.141	567.522	606.797	547.047	618.179	620.504	496.139	747.345	951.457	496.19	745.45	626.237	636.844	430.563
WBGene00022618	5.90832	18.0172	49.8446	62.1267	27.9977	35.871	0	19.7081	49.5087	25.6659	0	112.482	56.6149	34.4237	32.3128	79.8181	55.3513	56.0227	46.9909	138.696	25.7774	77.05	26.4905	8.05697	21.4229	17.8313	66.8879	238.706	38.7182	12.9944	12.1019	53.4394	63.718	43.0246	58.3461	42.2286	85.9747	55.2487	46.6041	57.5736	46.809	76.1789	101.535	36.7127	18.8832	49.6214	62.5746	78.6153
WBGene00016404	6.55557	14.7007	32.0475	49.6698	12.8727	21.5743	30.5442	11.9963	142.437	85.213	0	79.3078	53.7921	67.1029	35.3475	45.0153	64.0992	43.3318	29.0146	34.1452	27.0361	36.688	36.9711	27.8884	1.45447	0	21.37	93.8285	17.5948	5.73113	35.5033	66.5152	59.3889	69.9311	19.4155	72.3784	18.5402	34.846	52.4829	44.1131	45.3778	23.2644	30.3882	27.2226	39.8836	49.0113	57.4072	158.115
WBGene00016405	49.4549	103.116	112.665	148.236	112.055	72.1836	73.1517	200.729	105.806	81.5006	313.798	181.629	128.867	100.686	127.972	105.724	64.386	61.0092	98.9102	106.406	32.4704	126.684	69.0166	179.529	75.0127	92.4648	88.7851	294.75	82.8772	71.3605	112.949	123.272	244.245	111.705	110.014	104.825	52.2275	169.408	95.3236	107.804	117.176	30.1884	86.866	81.1365	171.395	75.2327	104.434	93.9842
WBGene00016400	4.05279	42.7904	35.1598	100.526	50.4032	40.771	58.428	29.4873	14.3172	16.6457	0	23.2538	32.6312	30.2878	14.449	25.4916	28.215	32.469	30.329	23.3271	20.7104	7.88578	24.7024	6.68403	10.7903	76.5141	40.3259	399.943	10.7709	27.1915	2.6567	0	122.816	28.8001	62.2402	32.5577	17.3582	20.3142	21.5313	18.3551	29.5902	45.956	14.0453	31.3674	27.9289	12.7012	12.4502	0
WBGene00004411	6.71507	19.4572	21.8902	19.9307	0	15.5925	0	171.234	0	10.8681	0	0	25.3252	27.309	0	18.4652	9.50339	24.1428	22.6901	10.2901	5.58301	61.3386	0	0	0	12.7275	13.8321	0	20.0626	7.96624	29.5742	0	0	18.4984	18.6265	0	10.1006	33.8523	17.6452	5.72792	19.8475	0	0	14.9127	11.2176	8.26153	5.12058	0
WBGene00004822	9.12136	22.6342	29.0276	12.559	11.7942	62.8591	19.2281	20.71	14.1529	7.71314	0	0	13.5799	7.56612	0	7.54326	4.65523	17.6703	16.1299	10.2261	17.9728	0	0	13.2904	10.8721	22.0146	31.6515	0	16.831	7.22737	0	35.6427	0	21.3422	0	17.3028	21.0247	22.4982	18.556	33.3573	8.04219	16.2949	18.7204	14.2671	29.3632	14.1688	13.3988	0
WBGene00020045	25.7923	358.945	0	0	0	0	34.6553	0	20.5611	0	0	0	0	0	0	25.3812	0	0	0	0	0	55.3861	6.78284	0	157.023	0	42.7902	0	0	0	42.2441	289.427	0	0	0	0	0	0	0	0	0	0	272.743	0	148.371	0	0	0
WBGene00017053	25.48	59.7258	38.5241	77.6475	64.106	58.5486	199.574	25.7727	58.5516	39.2522	0	78.5914	57.7046	43.6686	52.651	53.333	28.2625	43.7738	42.6852	69.314	35.5811	7.88578	20.6677	16.3725	13.2297	54.4995	79.1564	0	50.4294	58.7104	21.9438	0	65.7658	32.4875	18.6664	55.7736	21.8832	91.488	34.9844	34.2782	56.8573	0	22.3536	58.3118	69.2655	24.3086	22.9335	20.0324
WBGene00001241	4.05279	7.96364	89.5382	74.4117	56.4638	75.7347	20.9615	21.5323	6.86024	20.5341	0	0	52.319	64.3053	29.397	46.1193	36.1843	35.6828	58.6451	35.9052	58.3978	23.0344	0	4.82881	2.63626	0	41.2728	95.8022	17.44	4.74384	25.2281	15.0499	22.9276	40.0098	10.902	40.7314	71.3122	39.261	72.6002	6.00428	50.0773	39.3271	32.4453	32.1928	34.4274	27.6066	25.637	0
WBGene00015536	17.8645	53.4681	137.333	153.839	29.6042	0	0	221.701	415.495	0	0	296.301	89.6297	0	0	20.4271	0	0	0	0	66.6682	0	80.9001	0	0	0	125.094	151.439	101.566	0	26.9457	197.81	359.232	123.65	183.355	28.6737	0	0	102.435	0	0	0	173.959	0	0	0	0	0
WBGene00018346	5.71362	0	0	0	0	0	2.71164	26.4212	9.0948	0	0	0	0	0	0	0	0	0	0	0	0	0	12.0837	62.4797	0	0	12.1129	0	13.6021	5.47709	0	0	0	0	0	0	8.53551	0	0	0	0	0	0	0	3.99904	0	0	0
WBGene00004477	1088.55	667.841	669.57	593.064	637.53	489.241	928.164	1227.21	1010.1	403.007	1482.32	941.331	674.521	666.084	475.127	594.728	538.951	709.407	418.075	381.423	1796.02	669.795	1164.2	2034.87	591.554	534.887	516.503	1508.69	650.706	609.874	501.011	1602.31	395.005	877.343	909.148	699.512	550.246	589.332	778.707	831.178	621.637	910.362	978.547	620.202	607.253	618.667	624.466	653.758
WBGene00018344	371.887	0	0	0	0	0	0	0	0	34.5588	0	0	0	0	0	0	0	0	0	184.234	0	239.397	0	63.4642	0	0	0	0	0	133.166	0	0	0	0	0	0	66.1973	0	0	0	0	0	0	439.997	524.972	0	67.9974	93.6998
WBGene00018349	74.5893	109.776	1307.6	931.891	1887.59	370.99	62.1903	176.19	581.095	102.252	0	706.081	570.1	643.601	472.993	419.184	402.063	445.81	466.962	727.452	232.873	251.716	126.744	54.0317	131.643	361.428	276.451	273.582	370.794	107.162	330.172	759.325	517.452	299.224	205.458	552.308	286.887	278.051	99.0893	161.246	166.766	290.403	54.5497	144.142	131.129	278.742	331.581	155.304
WBGene00020447	143.2	208.929	119.237	120.66	71.5209	122.297	245.297	106.455	89.4602	54.3257	0	53.7792	107.685	52.1961	87.6986	64.6341	176.521	86.9997	52.5077	54.6036	174.841	67.1939	107.481	25.5663	62.6529	23.8345	144.875	82.8989	158.026	52.0858	69.8479	254.179	130.853	123.172	143.043	83.9975	0	59.1796	75.2686	372.52	69.6021	42.046	42.6453	172.794	164.18	96.2418	102.274	38.6664
WBGene00016739	27.2115	21.8786	62.1433	66.7074	29.3948	67.9246	13.1957	23.5513	199.889	37.2275	0	115.257	155.919	371.601	219.632	259.71	373.96	258.102	169.944	226.352	56.8529	110.725	145.426	29.0974	23.7377	105.451	13.7381	71.902	73.4321	51.1615	107.066	180.886	143.175	249.933	152.766	131.552	221.995	153.898	276.006	286.807	362.573	129.189	293.869	55.2881	109.302	118.351	92.7205	152.745
WBGene00001187	52.2806	39.3141	237.086	188.018	222.352	192.79	0	240.175	55.4227	185.593	0	338.08	228.378	199.247	406.255	131.077	217.143	153.709	332.627	416.379	101.799	332.774	64.7848	43.3242	136.254	59.0985	323.722	710.957	131.687	95.3842	74.6266	339.592	149.471	160.219	128.997	177.216	106.545	173.701	237.335	197.69	279.43	215.781	99.7537	125.394	201.185	191.417	228.393	320.809
WBGene00019900	384.471	620.419	1021.4	921.177	817.766	747.405	140.439	319.95	456.625	486.706	1495.93	789.606	964.138	1032.77	776.841	937.601	915.345	950.319	802.803	853.8	381.377	573.65	583.916	317.064	257.621	256.517	891.585	1475.27	447.453	274.015	520.667	770.503	868.032	948.252	740.562	1213.36	732.65	707.992	997.648	750.736	807.978	630.08	697.185	509.267	471.063	876.024	686.22	644.031
WBGene00004039	5.7233	10.2991	30.0728	35.771	3.80274	24.6857	2.38677	15.2736	53.1892	7.38629	0	0	34.8424	48.5585	0	19.3827	14.9412	29.595	12.3319	7.70096	14.7113	90.3533	6.78284	6.1481	8.04075	0	0	42.5471	25.5201	21.0033	9.50167	147.398	35.288	23.638	0	6.84538	11.2451	14.9662	24.2381	15.3364	26.2254	0	26.609	16.2341	9.17193	12.6738	14.3874	63.4408
WBGene00000392	37.2566	0	16.6935	15.6924	7.92426	19.1787	2.87041	70.1291	0	0	0	0	10.6481	0	0	9.32672	0	12.8597	13.0331	7.05681	8.87616	0	20.4902	13.2815	5.68812	0	342.812	0	32.158	0	0	0	0	10.7747	0	24.4048	35.9366	0	0	18.3548	12.964	0	0	28.2102	22.7891	12.6956	8.54781	19.622
WBGene00000996	5.71604	21.8613	10.1842	20.819	13.9991	34.3615	19.0918	3.11269	21.2218	3.52554	0	46.8673	55.7464	64.9128	42.6722	65.0205	52.0612	91.5208	25.6701	44.9947	34.8487	0	13.4638	80.8644	3.37077	22.8591	43.8007	266.713	14.8322	0	87.4653	119.941	51.2233	123.899	81.1641	83.7197	43.5759	22.172	55.83	13.7969	47.8327	101.688	9.87929	8.42753	7.4604	48.3414	59.3813	18.619
WBGene00018637	61.5523	13.6817	40.4068	59.8164	93.2771	82.4527	839.232	183.184	50.7909	0	0	26.3511	70.1435	101.41	118.979	87.5699	46.8658	81.4011	15.6487	23.1459	55.4981	37.6718	0	0	57.4912	11.4296	34.4371	0	73.6121	14.0981	80.1794	0	0	78.78	49.642	23.156	71.5201	114.384	74.3147	23.0805	37.5091	65.5485	49.1925	53.2964	51.9758	26.3944	40.0172	0
WBGene00002074	5.90832	21.8362	42.7591	39.0262	80.9143	43.0696	26.3461	14.3587	0	5.39069	0	62.6352	31.3685	55.0256	64.0783	21.0817	25.2528	21.6464	21.1616	43.1445	2.86102	25.0804	9.40398	13.5185	14.2605	22.9177	62.6628	0	20.8338	9.9706	7.05114	67.5874	25.1724	28.6244	8.71432	19.8018	11.989	28.2119	33.0045	31.2738	26.0937	39.872	36.3826	36.5823	32.8513	24.4552	20.7193	10.2206
WBGene00017990	56.8689	18.5231	41.4196	21.2066	15.6177	63.3	0	31.3313	39.2197	8.31368	0	0	44.7946	53.9691	12.5397	68.4135	63.6408	60.0483	33.7517	12.7482	31.9766	27.4149	25.9865	22.3008	1.95621	23.5829	8.5032	0	22.6213	15.3098	11.6087	16.3565	38.9285	82.2079	27.2422	97.7873	41.8198	11.237	51.8394	48.9713	29.5698	70.0605	23.3363	28.7627	38.7161	32.7777	30.8727	46.8743
WBGene00017993	41.9469	44.0953	119.962	85.4631	101.375	85.8761	277.119	56.3265	24.4846	9.0603	0	88.8103	59.9076	91.1087	99.7888	78.6848	68.4225	80.2721	50.3066	85.0829	34.7396	73.5451	58.3627	28.8724	21.6758	23.5829	163.493	151.617	66.795	32.5477	60.5379	18.7043	27.5627	66.5212	31.2248	47.9936	113.636	55.5551	63.5097	70.0197	56.8091	39.8891	59.9302	71.9128	107.327	60.8851	58.316	108.728
WBGene00018468	158.167	418.35	1018.67	884.417	889.348	1382.96	108.424	844.606	1199.86	2805.92	313.798	897.598	841.139	620.346	1374.72	596.323	493.355	462.643	1221.48	1237.38	238.222	756.373	880.848	394.488	268.718	671.66	879.704	1854.23	355.683	449.283	1129.58	560.12	678.094	789.324	616.956	506.473	660.008	514.961	870.581	565.483	521.015	511.583	397.837	1343.25	915.847	1174.31	1256.09	1210.3
WBGene00004046	122.735	212.526	265.492	180.642	384.372	208.746	115.692	110.769	236.516	60.5706	0	207.674	242.128	507.392	176.815	226.322	305.059	250.231	190.034	263.688	214.847	129.907	162.18	106.029	239.827	203.394	134.868	251.868	164.047	120.304	260.987	369.747	419.952	271.52	242.762	372.686	249.334	108.009	171.256	261.934	218.187	209.089	355.378	205.418	866.911	191.82	339.54	277.914
WBGene00003758	11.5879	0	0	0	0	0	0	0	0	0	0	0	0	0	13.2495	0	0	0	0	0	0	0	0	0	0	0	0	0	3196	12.025	56.4091	45.1496	0	0	0	0	0	0	0	0	0	0	0	0	0	0	0	0
WBGene00017999	21.5872	65.2411	71.3377	82.4191	55.5183	60.0205	0	27.4382	133.705	42.0481	467.495	29.5999	71.2518	76.5767	85.5082	84.005	77.0866	126.481	65.9928	45.406	142.994	102.441	30.4238	53.1202	120.215	72.4629	80.1981	113.1	56.3012	27.3591	54.4519	74.6532	155.262	73.8099	80.9078	69.0336	60.8657	92.5035	76.462	83.3216	84.2847	115.117	82.6104	65.415	47.3514	61.9579	57.9707	55.2107
WBGene00023487	12.4671	8.85949	22.2087	15.2198	28.1211	23.0782	3.00291	1.15138	3.96254	6.54032	0	41.4826	13.8562	8.17806	6.00189	27.2909	20.5441	30.0447	9.41103	11.1351	89.1475	11.8578	5.88682	14.8588	1.82533	0	0	0	7.61521	19.5277	34.8627	81.3664	25.9394	30.3746	9.17459	10.7192	12.3197	22.3001	33.3914	38.8459	25.1	27.0062	28.5536	12.0242	9.76965	17.0913	23.79	13.863
WBGene00016374	4.09079	17.2639	45.9974	45.0015	40.4045	26.9964	0	5.42772	46.8343	22.3024	0	18.6639	46.2459	55.6485	26.5792	37.8681	77.6609	63.0473	35.0577	31.8301	44.8368	0	0	15.2028	8.75543	0	7.06344	0	31.2339	9.57948	8.24113	0	16.7825	50.3847	0	7.84467	19.5809	46.8585	30.5113	36.0169	45.8811	0	40.8882	35.0669	40.0126	29.9923	26.3827	51.3459
WBGene00016375	55.5823	1.61005	0	11.1131	14.4096	0	0	0	0	9.08433	0	0	4.42781	0	0	0	7.63726	3.00606	0	0	1.70086	145.365	0	0	1.22776	0	0	72.4941	2.58041	2.30084	0	0	0	13.3131	26.4224	10.757	18.6579	0	14.5759	3.06202	6.7763	21.2359	9.97924	6.30456	8.14722	0	3.41853	0
WBGene00016378	66.4818	93.1962	44.4955	48.755	57.1951	40.8463	17.4058	9.88025	62.1853	4.78345	0	55.2419	60.1573	49.1005	38.499	23.0243	36.2653	24.4355	27.5201	43.6701	13.1506	60.2355	38.0427	32.9391	21.7257	0	52.6589	0	12.7823	7.64477	60.0874	39.6333	58.2146	29.642	51.8243	8.98267	16.3886	29.3119	27.6098	33.4131	43.779	20.8268	35.4355	46.0132	20.6558	27.319	38.0083	35.2657
WBGene00004703	165.755	133.258	224.34	179.372	181.093	223.986	77.9893	101.521	54.2469	85.6019	0	289.235	170.585	238.07	63.3122	168.692	171.555	188.862	166.393	101.955	123.144	54.9999	60.9373	188.96	161.345	69.5079	143.736	273.778	98.3837	120.261	71.3425	229.047	303.291	204.744	185.687	212.039	248.378	114.332	218.425	228.814	187.523	254.295	289.879	160.31	158.08	187.98	189.995	117.294
WBGene00016380	10.8846	0	0	0	0	0	0	0	0	0.87256	0	0	2.75341	1.9967	0	1.17614	0	0	0	0	1.36096	0	0	0	1.54702	0	0	0	1.04551	0	0	0	0	3.52938	0	10.911	0	0	1.08126	0	0	0	0	0.618247	1.85458	1.41221	6.63325	17.7436
WBGene00016383	7.09184	31.3341	48.105	36.2784	22.5035	31.6842	16.8957	14.9627	13.2782	13.4123	0	11.264	35.4234	36.852	27.0931	32.343	0	10.9911	31.5644	6.73884	12.1979	18.2858	0	51.0486	13.2727	49.6666	15.0887	51.35	36.0408	39.965	25.552	0	9.69173	27.4383	53.2901	7.42451	21.1582	5.6616	30.3549	23.5152	13.442	0	35.8568	18.8235	19.3245	23.8748	32.7487	11.0666
WBGene00016384	228.129	204.844	126.118	186.258	126.098	216.175	46.27	74.0216	203.544	63.8325	0	159.118	135.619	172.469	37.543	123.172	97.8173	123.517	170.339	186.452	98.6158	123.052	61.4368	117.054	76.4872	209.609	324.445	184.589	130.799	253.581	242.701	156.482	180.739	97.9056	111.427	144.606	106.536	70.0774	99.5076	134.672	126.765	216.768	157.255	123.157	183.646	141.645	173.431	138.095
WBGene00004363	57.421	91.0802	344.923	262.325	360.432	315.175	9.90545	161.664	101.003	154.98	0	111.856	252.919	170.814	124.981	259.956	187.434	202.61	358.825	256.649	141.228	256.656	102.456	62.6716	49.9523	188.739	162.855	131.512	219.258	51.5575	74.6384	92.4493	153.447	159.819	136.252	151.988	168.613	104.031	201.408	122.285	221.368	187.888	199.193	236.449	240.71	171.33	188.952	215.894
WBGene00015508	5.15598	31.9976	41.3521	52.4009	60.6771	38.9817	2.56184	17.8457	88.5559	37.4615	0	81.5428	39.3101	69.0272	76.3765	42.3859	67.3233	47.1105	45.8507	24.6396	25.0399	87.0269	9.40398	13.9606	17.3732	0	275.918	0	42.0043	8.73271	29.2008	0	19.3549	36.6077	28.7826	87.6691	0	0	36.9694	50.7848	38.614	0	18.4365	58.0896	50.879	61.279	53.3776	51.6934
WBGene00015511	7.37011	0	0	0	0	0	0	10.2633	0	0	0	0	0	0	0	0	0	0	0	0	0	10.6034	0	0	0	0	0	0	0	0	0	0	0	0	0	0	0	0	0	0	0	0	0	0	1.3438	0	0	0
WBGene00200630	5.52231	0	0	0	0	7.08825	9.83594	0	3.31649	0	0	0	2.22921	10.4601	24.2735	6.28196	0	2.28499	1.30323	3.84823	2.21153	0	0	2.21416	0	0	0	0	2.5734	0	0	0	0	4.58796	0	9.02921	22.335	22.7174	4.21717	1.81074	9.70055	0	9.14645	2.15091	4.1324	0	0	0
WBGene00015507	28.29	0	19.9523	27.48	57.766	35.3893	30.1481	5.46137	10.9139	7.02676	0	14.1054	49.7303	36.2157	9.89045	48.0509	37.9443	77.8793	38.6032	56.2675	76.5057	41.7548	0	14.9154	0	0	12.8201	0	7.65072	0	126.487	39.339	0	47.3974	58.7907	50.0487	51.7952	18.208	33.5474	42.1241	57.2988	77.3704	43.132	70.5639	103.95	26.3472	34.6354	43.532
WBGene00016793	26.4726	28.009	23.0272	10.0356	31.2504	50.4573	2.88126	11.5989	67.8794	20.867	0	32.4677	41.0061	42.1964	12.5397	16.0329	28.0144	42.9312	30.9317	36.2278	42.7304	16.0377	14.9002	14.1935	6.34988	0	0	194.491	10.0349	8.4185	59.9141	87.9379	76.0504	29.4677	24.5147	18.2936	18.4889	45.5949	35.1578	44.4312	24.3766	0	28.6924	19.1949	22.2648	28.2082	31.0521	0
WBGene00016792	25.4392	75.5533	84.9403	78.8492	113.249	118.328	13.4471	57.8924	7.8897	96.0309	0	67.3299	100.615	127.79	140.299	110.057	137.281	114.091	41.5707	91.7794	13.8288	0	58.9726	35.8269	17.2049	231.492	214.826	275.328	68.2844	62.648	78.9749	69.351	135.871	132.189	145.072	70.8392	34.5252	88.9728	207.122	128.379	161.276	98.1856	98.4815	55.3398	22.0435	47.2679	43.0232	50.4969
WBGene00016794	26.8835	36.2923	28.5134	34.3185	120.323	63.2266	191.419	1.24834	8.61962	14.6036	0	27.6741	44.2779	26.136	0	16.6504	17.3527	16.8847	31.7152	29.2459	12.5051	64.8206	20.1922	2.73879	8.80434	22.0146	37.0056	287.065	29.3113	17.5826	39.6423	34.9667	26.2669	50.7581	47.497	24.0957	41.8474	9.24625	37.1942	56.5729	22.3712	0	21.4169	32.4765	34.1635	31.2352	36.7031	10.6026
WBGene00003827	74.551	90.8111	107.36	85.3845	83.6532	79.5007	30.4673	141.729	98.2802	72.2692	0	34.6853	78.8287	104.661	171.406	77.732	80.6521	123.903	108.265	113.833	78.4795	150.101	53.6045	76.9293	94.9282	39.8039	149.542	116.354	102.693	65.5482	94.828	86.4304	104.939	103.368	108.834	48.7456	103.838	111.29	97.4631	128.123	107.455	43.1618	28.3621	133.125	119.965	105.915	123.208	146.944
WBGene00016791	11.2111	39.0489	8.84423	0	6.68962	7.12384	11.5987	2.07713	6.5365	0	0	25.5276	3.84783	21.5967	0	5.31483	14.864	20.5137	3.08649	7.81065	5.26338	26.2913	51.1802	27.2116	2.89071	0	8.0472	0	6.57052	5.6761	0	61.3126	25.258	17.7561	23.8509	31.158	0	3.71465	28.934	21.1947	15.3841	0	0	25.9469	9.88763	3.61649	0	0
WBGene00002080	7.06591	12.1846	10.0692	9.10367	6.16293	19.3608	2.80587	3.29023	0	2.20834	0	0	7.26848	9.7538	0	7.31137	4.80067	2.57597	13.7733	16.8613	2.14141	15.6275	0	0	0	0	0	0	5.89718	1.32007	2.66427	0	17.1769	12.4298	0	18.6521	0	7.88252	5.92786	2.85509	5.01384	0	19.559	7.47824	20.1992	2.28817	5.07582	0
WBGene00016790	54.4857	71.6931	36.2728	49.7493	30.883	74.4917	60.4258	30.9315	6.55619	8.53519	0	38.9579	20.0146	10.3893	65.6147	17.6659	23.403	14.7705	15.1923	35.1308	76.9032	21.2127	0	10.8258	26.0713	0	15.4506	0	84.2954	8.42125	0	69.3697	55.1585	32.2817	0	40.8378	7.37295	25.1895	25.9807	22.5814	16.374	0	0	51.1533	78.8607	25.7553	28.6504	58.8435
WBGene00004471	161.695	283.835	228.764	215.105	182.192	241.512	430.782	693.976	543.822	258.479	1181.44	305.545	307.54	334.202	386.171	224.88	201.106	225.068	188.971	96.3673	589.084	212.078	449.358	665.708	172.721	287.918	262.914	179.596	294.613	371.176	240.67	954.142	121.4	337.077	368.637	168.798	287.782	413.513	255.27	272.737	236.633	286.203	328.91	363.759	440.158	225.398	189.515	249.205
WBGene00249815	8.30684	65.2409	25.5592	25.0478	34.2884	48.1651	28.555	39.7048	52.6693	17.1756	0	26.3388	31.1387	44.5703	7.512	52.8335	97.5259	50.2914	33.4814	6.55752	73.3098	87.0674	7.62399	41.4952	11.5823	26.6406	0	12.7961	50.7574	30.7366	78.1126	95.237	62.7738	58.4854	25.9619	24.9853	66.4266	40.3672	61.1412	61.3108	60.4705	0	45.557	49.0364	26.3622	25.2641	41.8169	27.8615
WBGene00017642	5.90832	10.6697	32.666	28.6918	28.7039	31.1074	5.20056	41.1187	8.30658	17.9246	0	12.9041	25.3684	31.902	0	14.8348	8.60225	15.7136	26.6212	22.2024	9.15092	55.5601	9.40398	7.60205	109.446	23.1702	14.1269	0	34.0124	9.22139	43.9103	21.9003	10.0492	35.6597	17.5474	17.2594	31.5771	14.6685	20.5606	11.3942	7.44264	0	7.22848	20.543	10.4849	20.0061	35.7475	39.7335
WBGene00017641	5.1936	0	0	0	0	0	2.56184	12.3007	4.73083	5.6784	0	0	0	0	0	0	0	0	0	0	0	36.3461	0	0	0	0	0	0	0	0	2.6567	0	0	0	0	0	0	0	0	0	0	0	0	0	0	0	0	0
WBGene00019019	70.457	0	0	0	0	0	0	0	74.3127	136.119	0	0	0	0	0	0	0	0	0	0	0	0	13.5657	7.75182	24.42	0	0	0	0	0	0	0	0	0	0	0	0	0	0	0	0	0	0	0	0	0	0	0
WBGene00019020	126.347	0	0	0	0	0	0	0	0	124.4	0	0	0	0	0	0	0	0	0	0	0	0	0	0	8.72829	0	0	0	0	0	0	0	0	0	0	0	0	0	0	0	0	0	0	0	0	0	0	0
WBGene00006761	41.173	161.574	113.125	111.604	169.851	424.206	11.7488	0	119.752	603.529	0	135.902	172.539	166.118	557.748	200.948	131.736	129.213	73.6791	102.296	52.824	0	177.764	39.6184	35.4978	149.865	151.582	0	74.3601	35.9661	63.925	148.468	106.573	103.687	86.8193	98.2544	181.021	130.875	72.9418	97.2517	40.5846	150.689	83.0286	96.111	126.836	94.8846	117.014	83.055
WBGene00000183	127.955	217.08	184.157	149.148	154.353	343.021	566.216	370.378	114.385	134.636	559.573	298.166	189.854	196.923	81.6169	128.622	134.164	117.465	152.082	177.808	178.923	245.187	163.39	112.627	132.033	81.9781	65.5677	44.6187	85.1931	76.7944	420.909	149.786	158.729	126.605	102.056	113.515	131.543	141.489	125.567	154.67	96.5215	163.642	145.232	312.376	230.575	134.662	174.077	156.818
WBGene00000689	18.3059	0	0	0	0	0	0	0	0	28.5244	0	0	0	0	0	0	0	0	0	0	0	0	0	0	0	0	0	0	0	0	0	0	0	0	0	0	0	0	0	0	0	0	0	0	0	0	0	0
WBGene00016129	9.54632	9.61589	31.6199	30.4362	29.975	33.8101	2.38677	3.18959	4.72181	1.93813	0	39.9374	20.7499	18.7834	0	24.9867	43.1977	25.8257	26.0754	38.1607	7.97815	25.1308	0	3.26016	3.91858	0	28.5731	44.9555	11.3613	4.29894	14.1023	82.7344	30.1971	15.471	7.9197	0	8.58827	7.73323	15.1921	7.90603	10.0756	23.2644	37.9388	13.3164	7.93537	21.1126	13.6153	21.3008
WBGene00004732	33.8025	33.0906	1189.78	1061.51	1224.96	838.206	70.107	93.371	316.859	298.562	0	616.329	904.073	995.404	306.108	680.387	465.914	458.453	860.334	559.665	107.358	355.07	50.1604	68.9055	123.193	247.224	359.398	328.391	883.715	280.2	551.068	101.76	372.289	340.956	295.278	349.663	210.505	396.18	352.474	120.942	188.344	383.27	155.402	893.192	239.938	460.753	363.477	317.763
WBGene00021539	7.09184	64.0429	30.167	33.7742	12.5148	60.2243	2.96017	54.7594	45.053	26.3675	0	47.9704	59.5992	16.7572	36.034	31.8866	23.1429	31.6522	56.1157	70.4278	18.8472	79.8129	15.248	23.8116	15.7335	28.2622	0	0	42.8853	23.5487	15.4085	43.136	42.1592	69.0754	33.1915	100.841	31.3038	34.5621	40.3043	35.6286	51.8912	16.2362	85.4485	31.4451	44.525	36.7366	23.8731	64.2985
WBGene00021536	26.5447	20.6287	16.3631	15.0913	0	21.0326	11.3345	13.1374	13.0429	21.0185	0	19.5712	14.8059	4.57531	0	14.335	7.02043	21.1163	18.9112	14.6656	18.1418	142.495	13.5657	10.411	12.6627	0	0	0	18.1331	13.4953	0	0	47.1271	0	5.84211	18.7093	0	4.39048	25.4211	15.889	8.96788	0	7.22848	54.0018	25.9282	12.5177	9.86698	0
WBGene00018361	93.0269	119.314	170.37	192.688	170.55	178.488	13.66	77.3161	65.6828	84.7631	0	89.9836	135.156	160.083	71.164	148.995	201.896	155.154	134.56	116.49	94.4183	90.7358	25.9349	60.7269	41.1086	33.6312	157.698	91.1491	63.2438	44.0223	45.4687	116.322	173.435	135.89	148.236	158.096	80.9648	183.434	133.104	89.4584	112.562	141.838	46.1369	89.7631	98.4428	155.908	159.411	148.702
WBGene00002162	128.986	247.004	210.713	221.067	144.471	175.709	54.0467	94.5667	90.7492	109.306	327.246	248.155	202.315	191.86	130.094	177.849	241.024	187.322	164.651	240.44	102.316	251.452	123.677	127.908	98.8075	87.0527	157.403	151.205	69.8978	88.4717	207.041	307.86	301.621	220.942	242.239	217.384	152.663	288.083	208.149	274.588	238.865	240.068	210.986	149.901	105.538	236.508	217.302	277.59
WBGene00018356	5.90832	27.6537	46.7547	112.01	48.9948	70.7195	8.06018	17.7342	8.66349	25.7181	0	29.6728	48.2732	51.3188	64.9396	46.2074	12.8322	81.6622	30.3397	33.4019	27.3744	17.1829	13.9397	51.0281	22.8167	24.8621	32.1574	27.5556	28.861	9.90209	26.5708	22.499	29.7524	49.9066	47.346	59.9474	18.4889	27.3253	36.6107	34.3638	40.5865	65.2677	47.2668	33.7497	66.6228	39.1994	39.574	62.264
WBGene00004057	10.0184	0	0	0	46.0327	43.149	613.111	301.445	10.3705	0	0	0	0	22.2605	0	12.7092	0	0	24.9395	20.9561	53.2977	36.0275	0	0	6.0544	23.7237	0	12.7961	15.0721	0	24.4085	0	0	0	27.2004	17.3638	0	44.6556	0	0	0	0	25.3117	17.0898	26.9401	0	30.354	0
WBGene00004056	177.984	15.7511	27.4772	0	0	0	42.9986	226.1	91.8829	31.3811	0	61.6617	45.5398	65.6028	0	28.6663	59.2619	39.1717	14.229	20.6998	44.6787	86.7691	206.29	47.8468	13.5115	0	0	200.385	10.8159	0	103.997	125.072	53.1469	53.8028	0	84.3562	0	41.9094	45.2914	61.8334	59.3445	31.7821	61.5515	27.2305	51.4007	0	26.8101	29.5285
WBGene00004055	28.3248	16.5667	35.5143	0	19.6168	0	0	22.8585	28.2016	29.8298	0	0	35.9063	17.8212	120.243	19.653	14.1878	15.0532	22.8133	7.54209	15.3534	0	56.1823	18.5905	4.97338	27.0028	39.637	37.9804	7.26951	31.5044	9.77608	84.3627	36.4747	33.6718	16.7144	9.70442	0	36.4029	33.6382	39.1505	22.0856	20.3564	46.814	16.5417	9.97059	15.8903	0	11.1515
WBGene00003961	379.658	390.589	467.28	549.954	587.135	265.698	887.314	296.18	189.538	290.597	313.798	242.876	231.161	211.957	280.79	327.508	337.814	481.858	274.143	219	59.405	148.826	144.456	75.6005	94.7895	586.625	426.737	557.196	156.048	502.529	179.078	143.229	401.868	383.854	514.693	207.503	97.2434	172.543	560.685	173.857	781.723	685.046	368.453	152.455	84.7931	146.579	125.003	259.341
WBGene00006957	5.7233	21.4481	14.1616	14.1923	53.1309	13.4545	3.14968	0.851213	47.9337	9.45163	0	20.8759	40.3626	18.4443	0	21.5886	35.2176	20.6374	37.635	35.5797	12.6305	9.61061	0	13.0575	2.50601	17.8313	62.2969	0	12.0969	10.9468	0	50.3708	35.9153	36.2481	9.17459	4.4455	21.1178	19.8469	42.6771	19.6342	47.0173	68.8336	23.6507	18.3075	11.661	28.5402	18.2179	11.0351
WBGene00004101	34.6076	28.6805	60.7596	35.4854	78.8153	66.2717	5.52201	32.9943	100.817	21.7189	0	67.9619	69.4186	71.3861	32.8869	50.6318	49.4023	56.0645	41.0062	55.8957	25.3964	51.3778	18.808	11.4009	15.6015	39.3681	19.0984	0	38.6365	49.6081	82.0762	0	26.4784	74.2088	73.7661	39.4977	9.12073	74.5621	44.5484	58.6043	48.8066	70.7497	39.5119	58.0258	16.804	53.1997	60.8462	58.1412
WBGene00020374	110.395	342.257	177.259	180.537	168.602	142.609	94.4341	136.116	254.522	109.857	0	137.831	98.8051	166.514	88.088	142.997	215.606	177.181	114.664	96.8981	143.06	93.4976	199.07	148.996	97.9483	63.5611	329.791	244.336	129.083	89.0394	286.823	131.981	134.387	167.355	71.6379	111.407	144.2	126.447	196.842	219.806	176.416	147.841	213.458	200.637	135.559	150.55	182.526	169.393
WBGene00003656	15.4291	16.138	0	43.618	0	30.0823	21.5095	40.4008	0	14.9547	0	0	23.9881	16.0865	0	13.115	0	10.754	42.0498	54.188	0	38.2594	43.7593	17.1269	49.5601	0	35.154	0	10.3565	0	21.5001	39.422	0	0	0	0	0	0	0	0	0	0	0	28.5118	0	51.7509	40.3355	20.9869
WBGene00019506	154.468	0	0	0	0	0	0	0	0	0	0	0	0	0	0	0	0	0	0	0	0	0	0	0	14.975	0	0	0	0	0	0	0	0	0	0	0	0	0	0	0	0	0	0	0	0	0	0	0
WBGene00000923	17.0267	24.4364	21.1593	41.7412	56.2587	52.8991	5.38213	10.9901	19.518	21.0771	0	50.426	34.1761	48.3845	28.6389	31.5347	28.8474	30.2362	14.21	27.5142	17.23	7.0573	16.1868	48.5578	4.42222	23.8345	24.0858	0	13.295	6.79562	20.427	0	36.3847	40.0756	9.36138	23.4019	40.1592	35.7638	25.2275	19.4347	32.4129	46.8189	35.4086	35.3581	36.553	21.0086	18.8604	29.1435
WBGene00017075	4.09079	37.5155	28.4987	0	58.4725	143.277	21.3388	82.8413	44.2751	21.9179	380.203	213.292	38.0192	48.4946	25.3715	20.0787	86.1145	81.0794	0	12.8903	51.8413	37.3815	65.7704	37.0483	7.62339	46.6936	343.484	0	25.5397	58.8925	16.759	31.9777	126.602	45.778	66.8172	50.8588	12.8913	45.1173	54.0639	123.9	52.2357	70.0086	11.0356	16.6528	24.537	26.7701	21.4637	0
WBGene00017070	5.31192	33.7159	30.8607	23.5745	32.4375	92.6903	19.0984	13.9556	48.0215	50.4078	0	29.9371	33.5331	31.8342	13.933	35.4914	45.2622	44.1795	26.872	15.9913	35.4436	17.3523	28.9398	47.546	12.0411	0	56.6239	0	23.6555	11.9397	9.43768	37.476	26.8141	39.4441	23.1935	0	0	59.8463	36.9664	22.668	41.9029	16.2362	33.8826	45.1254	58.6117	26.4772	31.8383	30.7524
WBGene00019789	2.99074	6.92561	9.32543	31.8924	12.5832	5.59413	0	0	3.69227	7.23703	0	47.6573	30.7508	13.5958	0	7.69574	5.72134	10.1132	11.5495	51.6891	10.557	0	0	17.5933	8.50912	0	0	0	4.78061	5.84197	15.9987	0	14.1123	19.4644	55.066	21.2355	38.1958	20.1407	11.1786	20.9388	19.7075	18.9707	8.68789	11.1477	8.9967	11.5953	19.5092	14.7042
WBGene00020827	59.0124	59.5591	52.896	142.529	54.9582	112.157	11.2487	16.3889	33.7756	26.964	0	88.0596	59.0741	23.6171	105.459	25.5546	50.9233	69.7425	53.6181	45.6031	44.4203	25.8934	7.62399	30.1709	6.46708	54.0056	27.8418	72.6326	77.8129	9.45889	53.9156	71.4903	47.0857	37.2782	84.5077	43.7568	31.8993	13.7202	51.6157	99.1608	50.2386	8.96923	0	47.1785	21.505	29.8803	23.2678	29.8982
WBGene00020824	11.7801	80.9852	41.2464	66.9175	49.1208	68.3157	7.68571	25.6078	38.3076	29.4665	0	37.7782	55.0945	47.4659	15.9451	30.4435	33.0543	25.4677	25.3336	39.3841	35.4234	0	0	11.0084	15.8175	39.0584	53.2446	37.9804	13.9758	12.0606	8.41061	0	44.7282	43.2045	33.4073	18.4158	59.2631	24.4486	27.577	29.8604	27.2115	29.7961	18.264	39.3891	39.7535	18.7941	15.4516	19.0367
WBGene00006450	15.3048	16.4141	20.5339	16.1289	30.2227	24.8234	14.4033	23.6385	23.9026	14.8377	0	33.2933	21.0196	12.3391	0	18.2027	10.4492	4.82064	10.1244	16.513	8.54017	13.9915	0	6.04346	4.86275	0	8.35336	45.1828	7.68051	11.1254	11.1346	67.5612	33.96	18.6093	0	0	9.43737	36.8997	11.305	5.85472	12.7986	39.009	11.0833	38.5658	49.3077	11.7638	13.7496	9.26776
WBGene00044001	53.6672	2.5468	0	0	0	15.7205	0	40.0855	14.603	3.15366	0	0	14.287	12.9528	0	14.3036	38.122	5.53305	2.83765	9.58554	15.2412	27.4149	0	3.16617	6.4663	25.8321	0	0	10.6846	2.96276	0	0	39.9239	9.44967	8.571	10.911	54.5283	8.00617	0	19.3413	8.82606	0	0	8.95589	5.60734	4.57059	2.83659	22.4875
WBGene00001051	5.71604	0	0	0	0	0	0	2.33284	7.72748	0	0	0	2.80114	0	0	2.44666	8.41843	8.79884	0.972085	0	1.58366	13.9915	0	1.5731	0	0	0	0	1.95301	0	0	0	0	0	0	0	10.9019	21.6395	0	14.4276	1.57733	0	0	3.06881	2.56661	1.64372	0	7.54772
WBGene00015650	25.4431	0	84.0814	137.511	157.26	106.032	0	380.379	0	0	390.087	91.4809	141.477	222.406	899.277	197.382	455.074	274.283	24.4452	52.1633	44.1618	190.76	1136.52	94.2514	79.5113	29.2608	0	0	151.729	0	32.636	0	46.8554	276.975	165.769	285.576	460.955	372.089	471.692	1012.45	870.08	630.797	268.661	96.5071	231.229	69.0672	71.7069	0
WBGene00022010	10.0211	9.93633	0	0	0	58.81	0	10.1078	0	0	202.719	0	0	0	0	0	0	0	0	0	14.556	0	26.9739	0	156.918	53.461	12.8201	0	57.9498	13.7485	21.2157	0	0	0	0	0	0	33.4421	0	39.6196	0	0	0	0	0	0	0	19.033
WBGene00044511	16.7364	8.65477	0	0	0	0	0	0	0	0	0	0	0	0	0	0	0	0	0	0	4.62961	0	0	0	0	0	0	0	0.923488	0	0	0	0	0	0	0	0	0	0	9.01538	1.34142	0	0	0	0	0	0	0
WBGene00077437	24.1428	39.4794	214.28	210.372	224.299	189.559	18.53	60.2194	138.99	61.3807	0	256.952	140.56	117.254	64.0197	119.645	204.051	169.543	68.2116	117.459	34.1144	93.5236	13.4638	54.0474	55.2664	94.8889	92.0722	81.0324	107.924	65.729	136.425	55.5919	211.77	135.153	197.625	146.311	169.046	184.062	147.68	161.556	123.063	45.6562	202.894	89.778	34.2248	128.188	123.671	136.742
WBGene00018337	29.798	3.51479	6.29385	8.74458	6.13158	4.98204	0	0	2.96953	1.2238	0	0	9.89841	0	40.5961	4.16811	5.14341	8.79503	2.51796	0	1.56538	0	0	5.88609	3.26756	0	0	0	0	0	0	16.6349	10.2487	6.68252	0	12.0182	0	0	4.13997	4.91079	14.467	0	0	5.87602	10.738	2.54149	11.1078	0
WBGene00003034	17.2695	36.7928	118.481	73.5992	38.9911	116.398	21.3131	221.493	51.983	72.2037	0	193.83	85.7816	32.4889	46.636	56.0267	39.3097	56.6594	69.0966	70.3657	35.6546	46.8683	6.73191	20.3298	31.2215	35.8978	167.979	162.86	62.9188	26.6974	29.3089	107.933	63.7293	80.7734	105.78	105.566	100.982	51.0662	55.5964	44.06	44.1937	51.5248	73.8167	69.7794	157.773	63.0686	58.6183	61.848
WBGene00219695	15.4209	3.52131	22.2346	17.005	15.0595	0	2.71164	1.63845	0	11.9048	0	16.7554	8.55669	0	0	1.89921	14.3217	0	0	0	0	0	21.7852	4.1902	9.26469	0	3.53172	0	0	6.78818	0	0	14.0516	4.9697	7.38823	0	0	0	3.77517	3.69384	14.7016	0	0	13.2368	14.936	0	0	0
WBGene00006483	11.0054	46.5899	60.5372	58.6501	0	73.6814	12.0123	421.809	55.6206	25.181	0	52.7263	55.2303	44.0414	140.633	56.5378	38.6632	32.6177	51.3789	30.3895	14.1082	62.2405	34.3527	52.9736	62.0773	35.0125	0	67.3547	27.569	61.8589	16.8761	0	75.1138	55.0344	34.3962	47.5192	40.3976	41.0853	49.9079	29.0274	66.2169	90.3094	59.4899	37.1062	50.7935	65.5109	51.8967	0
WBGene00016767	5.31192	9.51218	0	0	0	0	0	17.8137	2.96953	0	0	14.0351	0	0	0	0	7.03989	0	0	0	1.91356	0	33.929	15.5607	0	0	0	0	0	0	0	0	0	0	24.672	0	0	0	0	10.4459	9.22573	0	0	0	0	0	0	0
WBGene00017235	5.31192	11.925	7.97277	4.0549	0	0	0	1.13754	0	8.88922	0	34.6111	3.02348	0	0	0	4.23093	6.22593	3.52313	0	0	0	11.0863	2.48451	14.8263	0	0	0	1.96804	0	0	0	10.2487	0	0	29.7571	0	0	2.40919	2.98901	4.59097	0	17.3288	1.06184	6.0934	1.75585	5.83469	11.6895
WBGene00017238	30.5101	46.7678	46.8675	25.3926	53.6758	33.4226	20.3743	35.4398	33.8767	35.2679	0	77.0536	60.3562	41.2321	69.1633	44.8231	52.033	74.1864	30.2565	29.9322	37.9583	0	45.4255	34.5589	13.0764	12.7275	20.6924	44.4522	25.7645	46.03	9.82501	60.4865	17.117	49.0951	29.7283	58.9666	56.4275	23.7634	58.1834	109.527	54.4652	26.8453	52.9967	39.5202	40.139	38.0624	31.84	24.5513
WBGene00000994	4.05279	0	4.5838	0	8.13407	9.34431	0	9.44552	0	7.86745	0	0	5.93871	4.60956	13.2896	7.93914	2.22935	6.32795	2.59982	0	2.42819	0	9.40398	1.46479	3.64799	0	0	0	3.68949	25.0185	0	19.4973	0	17.2994	0	0	25.5093	0	6.95718	4.76158	2.98339	0	0	6.78346	2.35382	2.82464	0	0
WBGene00019231	91.5865	0	0	0	0	0	0	2.48043	0	0	0	0	0	3.77334	0	0	0	0	0	0	0	0	17.6094	0	17.5674	0	0	0	0	0	0	0	0	0	0	27.3045	0	26.5209	0	0	0	0	0	0	0	0	0	0
WBGene00009010	100.55	34.9593	22.986	0	12.6892	18.7686	7.2859	27.8024	5.34847	8.75964	0	25.9531	31.3578	20.6825	56.2594	11.0822	22.5226	10.8199	4.84333	16.9988	9.01078	74.3363	27.7351	15.919	2.48194	0	0	0	7.06544	9.88528	2.66427	0	9.18355	30.5698	33.2366	84.2852	9.12073	24.5663	31.5632	28.2112	21.282	18.9707	0	18.2405	31.8085	9.73319	16.8682	0
WBGene00009009	2.99074	8.53048	4.81259	9.81222	0	4.99368	0	3.7428	33.9556	5.58783	0	0	0	5.35568	10.3511	11.5779	0	0	1.50726	0	8.39087	0	0	0	1.52263	0	0	0	16.2855	1.3693	0	0	0	0	0	0	0	7.45099	3.38623	0	2.05647	0	0	9.56943	7.03102	2.37891	0	0
WBGene00009013	25.8205	5.41653	10.0659	4.26401	7.06606	6.89442	0	0	0	4.63537	0	12.7986	7.77477	4.21624	32.9944	2.98567	11.5924	7.43352	2.45601	8.94937	11.9548	58.5039	17.5853	1.79946	1.37435	0	38.1035	0	2.41194	16.3303	9.77608	19.4973	16.1582	7.73271	0	4.38636	0	7.53904	9.4242	11.3303	5.37418	0	0	7.55687	5.34373	5.13363	4.93912	8.06032
WBGene00009011	7.06591	7.84739	0	18.1768	2.4148	11.0743	0	2.10792	10.2683	4.16283	0	0	8.07598	6.71664	0	5.75968	0	8.90862	2.92532	0	4.25009	0	24.652	4.1418	5.04873	0	8.45151	0	6.46942	0	12.8977	0	0	0	15.7596	0	31.8993	26.3237	3.86747	0	4.97585	22.4715	12.0407	7.18734	8.61015	3.87803	4.997	0
WBGene00009012	53.6031	42.8845	74.8288	59.5183	54.5941	85.0038	20.5338	63.9156	61.5633	53.024	0	64.0276	78.2355	85.6845	19.2915	64.4989	68.1586	69.7687	52.7419	53.9994	52.916	26.6095	23.8573	52.0674	47.3286	27.6288	23.1185	330.86	41.51	60.8315	39.5217	42.0197	52.5824	72.3308	47.2919	67.6545	86.0623	74.1674	74.3468	52.1672	32.9047	158.305	54.8406	93.4996	105.321	54.84	71.5424	54.7411
WBGene00303015	80.5309	29.6304	50.1844	69.0933	14.8499	40.6276	22.7235	28.0202	0	20.2943	0	61.7442	37.1838	29.4867	6.00189	28.0748	39.7437	11.4794	16.1711	22.5552	28.5497	0	18.1452	0	30.6845	0	10.0377	44.4522	44.4828	14.4187	93.3048	62.7984	31.4264	44.4259	65.0508	20.3511	45.4436	47.1374	27.9932	16.0014	26.8897	56.2818	9.51285	60.3162	35.5965	21.2383	12.7669	33.2405
WBGene00002222	45.0488	14.1538	90.8473	96.3994	84.9365	43.8035	0	46.0763	10.1351	51.4082	0	71.2652	58.521	48.6447	41.113	48.3082	32.0121	30.0146	64.6587	14.9623	15.796	32.6553	27.6325	6.62416	15.6155	23.5363	61.7966	0	59.1205	44.1678	98.7424	0	11.5661	48.7459	48.617	28.019	36.1573	13.3629	38.5724	12.9233	23.5867	24.9614	43.9916	68.5727	53.7896	59.0503	61.1974	19.021
WBGene00008969	12.1165	0	0	0	0	0	0	1.03122	0	0	0	0	0	0	0	0	0	0	0	0	1.23731	0	0	0	0	0	0	0	0	2.33696	0	17.9527	0	1.66667	0	0	0	0	1.5895	0	0	0	0	0	0	0	0	0
WBGene00008970	18.0895	6.44992	13.4732	8.5494	12.5832	18.7886	5.27214	11.7282	0	5.60889	0	16.3662	15.6752	35.6422	0	20.6889	5.84654	4.86526	13.8832	20.2018	1.58177	94.0493	6.73191	2.45409	1.81008	0	325.912	74.6619	0	38.1318	23.0913	0	0	25.5338	32.501	20.5378	0	21.321	44.8289	5.47281	26.1756	0	45.6163	7.78165	2.17156	4.46187	0	8.53341
WBGene00008971	8.6972	31.5529	14.058	28.2164	21.5197	9.9183	6.74512	18.9762	30.0157	12.0044	0	0	35.4112	24.2239	0	14.8019	19.4516	14.9311	25.6981	15.7	5.72845	0	13.4638	5.15103	19.4483	0	0	0	25.9442	15.0388	8.0275	149.784	24.9929	40.6243	67.9933	44.1592	40.1687	30.6248	49.9442	13.6414	24.2781	0	46.3634	20.7899	11.5249	13.0141	17.9714	22.0012
WBGene00007900	26.4438	26.3745	25.358	49.2292	34.7375	21.2353	16.7508	29.1757	16.5195	36.2632	0	47.7337	27.8395	28.8195	6.00189	15.9442	4.36722	10.3174	47.1349	25.4372	11.2708	0	19.7077	13.8503	18.3637	0	50.4937	0	12.2772	28.4619	51.5	22.8608	18.7542	55.2294	30.3838	31.593	54.3061	16.4784	45.4414	7.46558	46.955	57.7736	0	34.0993	42.0409	24.088	33.68	23.6725
WBGene00007899	5.04068	44.0206	51.0219	64.8403	35.9443	24.5864	10.2888	56.3435	23.5175	11.1914	0	56.5914	13.0669	43.8034	56.2115	16.3905	16.2343	12.1785	42.6757	19.2262	5.4052	45.2917	50.0708	12.8832	14.4624	0	30.347	0	20.8502	7.5737	67.1914	17.7087	0	19.5095	60.908	18.9386	19.8013	0	30.6371	21.202	35.0577	0	43.0386	27.6915	10.0498	32.9696	15.5373	0
WBGene00007898	28.4001	33.1223	55.5222	85.7024	100.691	72.3468	199.805	11.0379	10.633	16.125	0	126.984	117.678	78.612	40.0424	32.0904	73.3146	80.4957	50.9164	119.85	42.2822	96.3748	62.9387	16.3448	13.6418	17.8313	52.4347	57.9789	85.2251	77.4739	92.1222	31.5983	88.6995	110.131	131.986	50.0084	116.233	51.3195	83.3192	51.5725	109.13	75.6296	38.0117	51.9041	8.21638	168.174	166.277	174.626
WBGene00012121	95.7009	48.7528	95.8813	78.2066	44.3783	83.2328	5.5409	59.1847	84.4073	91.2606	0	42.3059	93.663	85.5951	19.1724	63.891	46.037	65.9477	88.8521	85.1334	48.7103	144.309	51.6457	10.7989	68.3414	23.5829	238.415	531.345	65.0406	60.776	42.1886	212.901	50.1427	99.8748	35.1799	84.7649	143.959	65.0466	74.8679	42.6589	70.8696	54.4307	77.212	102.095	99.4308	81.323	84.1406	120.17
WBGene00007493	5.68719	5.3452	15.9677	4.31236	17.1231	12.705	2.71164	3.18405	3.49801	1.12975	0	32.7323	16.0537	13.8025	0	33.8628	12.6235	0	8.82167	18.8113	5.15212	7.63246	0	1.85874	0	0	26.2748	0	11.104	3.06599	0	0	0	13.6987	8.97445	7.07978	0	11.6958	8.2526	16.6707	9.98745	31.6178	0	7.46849	4.90519	7.47294	17.9333	11.5617
WBGene00005007	4.09079	16.5988	55.573	51.4881	60.9469	59.4732	2.56184	17.9725	15.5855	16.2688	0	41.5767	49.1942	41.563	72.1458	47.0721	67.7336	18.5255	43.6771	23.0132	27.1557	64.1923	33.2359	18.2696	55.3242	17.8313	28.5731	58.8791	55.9436	19.7071	17.372	49.4164	61.1152	31.0255	59.2322	48.3575	63.6112	53.2257	37.6533	36.3167	27.5117	45.1575	83.8965	47.2461	31.6257	36.1535	30.7324	66.3488
WBGene00007761	24.1072	42.8588	44.4893	43.8539	23.0103	44.7061	15.9505	35.686	56.8914	45.2475	0	0	31.0357	36.9099	35.154	21.4864	15.6905	23.5423	33.3137	0	20.6456	45.0933	13.4638	29.312	23.7445	49.038	54.0282	27.4498	33.0875	13.8244	3.85438	37.5745	23.7255	29.3698	26.7191	18.4904	12.1521	113.885	20.1037	29.6646	30.7674	21.2359	0	23.5178	24.455	37.3004	40.8964	30.1905
WBGene00008363	11.2141	3.35349	10.9255	15.2059	30.0866	3.01109	0	0.857773	0	0	0	20.8759	8.67851	16.3641	9.89045	2.20384	2.21609	6.53897	12.0028	0	2.76028	0	0	0.768664	0	0	15.4506	0	5.08836	1.34718	11.9406	0	3.92792	4.53358	16.5207	16.5853	0	0	5.12327	5.59762	1.32837	0	0	6.72105	11.4501	5.07348	7.01178	9.49473
WBGene00008362	15.1229	8.33066	27.9386	33.283	14.8499	14.1906	13.2405	24.2743	47.1937	11.8797	0	31.482	31.5146	20.6621	36.8497	31.1266	46.2386	26.529	20.8629	4.93474	24.7175	0	0	15.8497	11.0707	0	0	0	14.0717	9.81028	8.34624	5.16748	0	15.3427	0	36.5069	19.1201	17.0987	23.0305	25.5549	20.1163	27.2788	8.24651	25.054	12.9095	16.3258	27.6445	9.40262
WBGene00219575	4.05279	2.91042	23.0513	23.9957	33.6841	25.5682	0	0	0	3.17631	0	77.3181	19.8411	16.0783	12.1829	7.15057	15.3732	26.1071	8.11461	0	2.29387	0	0	3.255	0	0	10.3004	0	0	3.0437	11.4396	0	18.5145	15.5206	0	8.7319	0	11.8718	25.0019	3.58843	16.1157	0	34.6824	1.82304	1.88396	14.385	11.8692	41.9939
WBGene00008272	11.8166	2.28272	0	0	0	0	0	5.65839	0	0	0	0	3.94595	0	12.8706	0	0	0	0	0	1.28261	0	0	4.32477	0	0	0	0	18.1595	0	0	0	0	0	8.85249	0	0	0	0	0	0	0	0	1.8787	0	0	0	0
WBGene00008274	14.509	0	41.1586	41.2283	60.2333	18.6978	5.43165	57.6975	0	32.9285	0	30.0256	34.5433	34.372	0	15.4933	0	14.4386	39.5607	31.028	38.0377	20.1844	0	0	23.2687	22.0146	76.5674	0	18.4946	11.821	16.8826	0	0	31.3831	40.2082	27.0027	42.947	22.7602	27.3515	0	21.0542	26.8453	21.1494	46.3774	188.654	29.9901	19.5733	33.2384
WBGene00008275	2.99074	0	4.35891	20.2946	6.39846	0	0	8.29952	65.4877	4.09455	0	0	2.52681	2.15075	168.803	9.89937	18.1735	21.9348	5.89896	4.93474	10.7339	0	0	10.4028	2.09189	0	0	0	4.22716	2.65387	0	0	0	5.41958	0	0	0	12.1354	8.26766	0	0	0	0	9.93078	16.7555	3.69684	5.91003	18.2973
WBGene00000266	17.1481	19.071	37.902	13.1971	29.2347	25.5046	56.1754	121.607	66.4256	16.5909	0	15.7444	47.1617	71.3656	0	62.9637	75.5405	64.244	27.0203	42.421	29.2911	32.7509	6.78284	34.9567	14.9989	39.8458	16.9718	0	12.3231	13.2383	40.1839	76.3458	69.7261	47.1875	70.486	6.84154	20.7404	74.0704	37.3174	38.1558	25.18	57.5054	18.4541	81.4224	50.9843	29.116	27.0836	20.7914
WBGene00008281	5.3161	20.4288	8.59416	35.3213	16.1287	36.3191	2.87041	114.744	0	8.82904	0	56.9119	7.44018	6.49328	14.2265	5.0959	0	0	6.46385	20.1266	4.48333	77.719	20.1922	5.62318	0	0	0	0	10.3675	0	2.66427	19.6689	0	9.9759	0	21.5366	10.3173	0	6.20412	0	0	0	0	9.43796	6.02699	8.44521	12.8198	0
WBGene00008284	19.0324	0	0	4.2688	0	0	0	0	4.23168	0	0	0	0	0	0	3.10914	5.3518	2.65269	0	0	0	23.0344	9.40398	0	0	0	0	0	0	0	0	0	0	0	0	0	0	7.74496	0	0	0	0	0	0	0	0	0	0
WBGene00003066	19.8052	0	16.843	0	8.88989	12.0249	2.86981	4.13159	3.62207	0	0	14.0351	17.7571	20.8592	27.0919	19.0513	27.6144	16.3506	4.13031	13.2537	5.26342	24.3407	6.73191	6.03976	4.77021	0	0	129.788	8.72022	0	13.1747	0	54.8984	15.3296	37.4038	0	40.6396	13.415	25.511	17.2706	8.78734	0	3.74841	5.98946	10.6795	14.4554	15.4395	9.10097
WBGene00002046	4.09079	9.74602	15.3708	10.3664	12.0053	8.9476	0	10.654	3.25332	4.36567	0	0	7.68568	24.44	10.3511	14.2056	0	10.0547	9.00638	0	8.29234	66.4148	0	6.39904	10.1098	0	0	0	8.93776	0	0	34.5947	53.7372	8.59515	64.0717	8.17044	18.525	29.7326	11.4886	11.9952	0	0	8.74119	7.24063	26.3687	7.88172	12.5301	21.0859
WBGene00007223	10.4721	87.412	55.3057	63.3288	17.6322	89.8078	37.0761	56.3781	30.0637	26.8691	0	0	32.299	30.2339	37.4516	71.9797	85.9668	66.2747	26.9174	17.3151	51.6398	75.5776	18.808	79.9512	39.8212	50.2037	47.0906	0	54.2704	49.1896	42.4481	142.823	67.9932	39.4231	18.9412	58.6686	48.7484	15.1241	33.9171	49.0147	32.145	70.2274	62.2812	40.381	39.3977	44.9414	37.2871	17.3008
WBGene00000374	163.328	42.7122	25.3493	27.9739	18.5334	39.5679	7.2101	106.34	63.6035	25.0494	0	44.1677	32.7851	17.4479	41.318	43.7803	67.8805	45.4786	22.8444	37.0722	32.533	76.0757	41.186	65.1154	67.8543	51.9107	23.0412	113.459	40.4122	46.1686	72.2081	76.5629	65.8726	66.3747	41.0607	8.13231	58.4344	111.813	47.3203	66.1275	37.3423	93.3118	32.1614	31.978	46.5761	37.4136	37.2435	66.5778
WBGene00219207	9.28219	5.94495	18.0984	21.579	20.8149	22.5394	0	2.71463	20.0625	3.34958	0	0	12.1052	17.0755	17.503	30.5654	13.173	26.4663	9.12151	9.06731	27.1652	10.9847	5.88682	9.90954	4.69073	57.2997	28.2523	0	19.6849	6.91616	5.32097	48.6126	30.1571	18.1772	0	8.7319	29.225	44.823	18.4655	25.332	19.5406	0	19.7717	20.3115	17.955	19.6498	20.9311	3.13674
WBGene00000120	65.8306	16.86	23.1285	25.814	39.0729	51.7119	211.657	9.00587	34.2375	8.29621	0	39.7324	30.2679	24.7629	0	37.7433	37.887	57.2244	27.7662	21.1113	40.6177	0	30.235	8.64671	37.7737	42.3032	0	74.6619	25.7189	18.6408	22.8464	16.6526	26.9913	34.903	57.1402	40.8927	43.6863	62.7039	19.9541	54.2111	30.5811	46.1376	10.4424	42.5283	45.947	30.9775	40.8833	62.6033
WBGene00006438	56.6448	0	0	0	0	0	0	23.8004	0	3.86805	190.894	56.1664	14.6476	0	0	0	0	0	0	0	0	0	0	0	17.802	0	0	0	0	0	2.66427	0	16	0	57.3843	0	0	0	0	0	0	0	0	8.84851	0	7.57818	9.38722	100.268
WBGene00009078	32.7491	12.9647	19.1728	15.7712	0	12.1623	16.9605	5.2428	25.3707	3.58832	0	28.4533	14.6409	4.09451	0	20.8669	56.4335	18.3178	7.84833	19.5225	23.4827	0	28.0451	19.0311	2.8377	26.6208	8.0472	0	12.588	19.1393	2.6567	38.3829	34.7777	22.8055	0	0	0	38.2142	16.5011	31.034	16.7565	0	35.8059	15.7454	16.1324	8.90724	11.2348	40.4493
WBGene00006941	43.9997	59.4866	449.2	427.405	337.351	234.165	0	268.869	151.6	106.741	0	131.922	302.921	301.491	330.814	206.365	107.358	120.435	281.76	195.011	117.195	59.2565	35.4544	77.7841	335.312	85.2036	181.795	332.216	138.672	102.868	67.7699	118.677	119.498	216.19	107.57	282.286	387.433	174.515	219.158	140.694	143.536	72.8776	77.9171	150.168	121.89	241.379	188.607	245.51
WBGene00008110	59.1381	476.305	35.7027	0	33.2013	76.8142	11.0829	29.7885	99.5954	132.86	0	42.4482	77.3254	161.994	128.025	204.591	254.746	252.914	328.201	402.228	67.804	0	170.279	209.524	110.358	0	84.5712	0	59.3244	112.628	169.87	0	114.496	370.131	342.332	301.369	529.535	733.73	532.92	240.952	620.33	583.6	322.402	83.3027	46.19	323.554	288.561	536.915
WBGene00012434	37.5373	132.002	77.772	122.742	75.7569	86.6191	0	127.766	66.379	65.8365	0	137.732	55.9074	45.0513	0	93.9719	120.819	113.505	58.6675	62.8074	67.7785	0	56.8688	97.8751	374.841	0	99.2147	190.391	62.2426	54.5723	52.6955	142.725	174.219	87.3757	76.4309	107.537	52.9621	128.091	86.3068	102.173	99.9257	92.8695	223.972	82.7185	106.018	85.471	67.8826	105.83
WBGene00009878	4.49606	30.6678	15.9777	19.4053	0	35.4569	7.43274	22.8959	24.951	20.5862	0	28.5405	24.4817	11.6741	50.6299	24.1368	15.0507	30.8741	17.346	6.47366	14.9322	14.1146	5.88682	15.7042	4.94659	27.7791	8.35336	0	18.7374	21.8302	31.7897	0	20.2084	16.9076	17.9576	30.7855	0	15.2141	17.1319	12.8049	21.3492	28.2184	0	38.2492	71.4705	14.3431	9.44504	14.7042
WBGene00004463	90.255	117.61	72.8854	27.157	37.2686	85.3644	26.8209	132.657	140.902	20.5316	0	34.2357	77.0683	144.474	160.57	79.2584	125.828	87.6673	65.0266	102.921	92.9516	41.3283	77.1775	93.4228	46.1333	50.6597	45.5455	39.7991	68.7798	24.5933	22.4317	91.1226	186.158	124.386	71.7728	176.38	109.16	114.391	126.497	112.418	95.2591	212.591	108.085	111.331	74.8813	56.6205	66.373	51.3098
WBGene00009880	35.585	57.9313	0	13.3999	14.7327	0	113.66	27.4878	85.8214	19.5427	0	15.4679	19.4849	26.4861	0	19.9714	44.3462	14.7087	10.6143	16.546	49.4487	38.0382	57.2414	65.7613	27.8515	82.2604	0	0	24.1349	11.5378	3.32718	63.6772	43.6126	34.5533	37.0305	44.4014	33.9797	27.653	39.6258	48.2727	21.9418	20.3564	51.9699	47.1123	47.6045	12.0109	13.1731	19.7621
WBGene00009881	138.323	497.784	467.482	516.541	387.842	385.004	70.9526	74.4448	241.263	248.271	0	380.61	399.123	357.991	453.09	384.736	339.839	361.584	862.529	801.318	464.285	167.097	329.611	371.555	335.63	281.639	263.089	527.881	381.507	252.632	592.754	334.468	282	338.536	247.945	238.043	416.075	335.763	398.864	446.363	296.824	349.334	396.31	790.233	742.882	576.136	578.169	578.954
WBGene00009882	87.9465	313.349	443.756	497.255	445.488	378.126	44.2785	63.5332	145.051	170.884	107.799	316.254	363.142	301.902	343.383	363.423	380.953	352.354	637.601	647.895	267.221	213.001	224.423	222.693	139.795	301.328	194.082	468.029	233.064	147.791	399.392	269.653	494.624	314.698	327.108	318.462	261.671	295.194	325.228	305.023	270.744	276.51	290.951	607.351	415.501	435.356	434.52	438.201
WBGene00011858	5.15598	2.36575	11.5361	19.9892	2.41868	0	0	8.20121	10.4965	0.970196	0	12.5591	10.5658	11.8179	14.7526	9.12722	7.34664	10.8249	7.2391	35.6335	7.71423	0	6.73191	0	1.81008	0	0	0	11.5205	1.50601	0	0	0	10.3486	9.53262	0	0	15.7167	21.5675	3.72619	7.27383	8.96923	0	4.23793	4.90323	8.37537	10.5117	9.73309
WBGene00011859	6.55557	8.32875	10.2264	0	24.4701	19.1675	0	5.9909	11.1261	10.1267	0	0	10.5728	23.1433	35.1111	13.5843	23.5844	16.4812	13.7404	11.8368	11.773	17.7212	0	4.80134	6.86022	39.0584	35.889	110.475	7.8004	9.13178	9.77608	17.1456	0	25.7535	10.0086	0	51.7321	19.7494	11.124	13.3536	8.94409	0	0	11.587	11.6333	8.22563	17.8947	0
WBGene00006931	6.35832	9.21044	33.1895	39.911	10.9723	20.1442	13.5711	10.014	7.37432	7.12913	0	0	21.6753	43.14	84.0978	33.0798	29.6637	28.1579	20.3705	34.4709	17.9032	13.9915	0	7.08046	11.297	35.6625	8.0472	0	13.9737	5.31534	40.8928	26.6171	0	18.3313	8.24552	37.9953	23.4005	29.1977	14.2974	10.3797	21.2765	0	9.87929	19.0709	19.9468	12.7607	7.39796	9.73309
WBGene00011860	6.55875	3.70968	0	0	6.81827	0	18.9576	5.89551	14.8299	0	0	0	0	10.2506	0	11.3198	0	2.89962	11.7749	6.93777	6.4045	0	0	0	4.02379	0	0	0	0	2.01628	35.6975	21.748	0	0	0	0	0	15.0836	7.59346	0	0	0	23.0887	4.59839	8.64394	0	0	21.5715
WBGene00000911	138.838	27.6031	36.661	69.4051	25.0575	50.5325	3.22214	42.7291	32.3105	143.995	0	93.455	34.9526	30.1718	9.89045	16.4366	13.6882	11.2357	38.0631	29.347	9.89852	30.1886	11.0863	18.2868	15.0962	0	22.1253	0	47.8881	14.2436	155.639	23.8366	33.1939	55.1989	17.3417	24.2381	27.5489	11.1819	39.9073	26.9205	33.1428	21.4379	38.5501	29.9558	26.6983	45.3356	53.1867	9.38744
WBGene00014772	62.3808	120.849	192.16	256.061	196.816	213.81	22.3784	106.364	240.781	116.268	0	363.117	223.038	253.574	302.811	194.339	192.988	198.038	182.998	182.254	134.973	76.1051	73	118.777	126.979	212.667	257.96	233.598	154.755	133.489	188.661	251.522	235.36	225.057	217.643	195.005	243.345	240.683	202.498	221.284	212.401	291.96	213.339	161.355	149.018	202.037	149.937	187.426
WBGene00010316	235.181	0	0	118.434	0	0	590.031	271.712	0	104.993	0	0	0	0	42.6553	92.4368	0	73.7596	0	0	0	0	378.302	1326.22	88.5271	277.3	122.004	447.792	0	108.756	348.864	0	128.808	92.8998	152.9	0	0	91.4007	208.34	0	0	241.106	141.557	0	717.895	0	0	0
WBGene00010317	4.09079	5.64957	32.6639	30.8153	66.0422	56.4229	0	187.781	4.19406	38.7534	0	35.9228	52.8928	51.1461	33.5398	57.2821	40.7468	58.2762	85.5703	42.9832	43.1906	0	15.9614	54.7887	8.64521	0	49.1292	39.7991	20.0525	9.11102	23.5484	16.3565	11.6623	48.7316	56.3613	18.6894	18.9943	106.598	37.992	29.7178	42.555	18.9707	42.7773	21.5666	84.9246	39.0032	35.5659	40.1012
WBGene00009544	12.0536	6.94788	21.8904	23.8774	4.27471	18.2396	0	2.32283	3.22263	7.88481	0	28.5472	17.5045	34.3492	43.5245	16.8462	14.6057	19.7103	13.0288	65.215	44.712	46.686	0	14.2468	10.544	8.80367	13.431	0	18.7078	3.72897	39.1558	22.8608	26.2324	34.4256	0	39.5609	13.8477	42.3955	15.7563	19.4024	14.4833	0	71.2401	27.1896	36.0575	12.9624	12.578	37.6639
WBGene00009542	54.0966	20.3727	26.8474	30.2457	51.623	19.1616	17.929	10.0158	66.5158	9.78914	0	41.9516	24.9813	17.9923	44.2759	11.4605	13.296	26.6844	21.3315	26.6903	54.6229	19.9476	13.4591	9.79967	20.5403	0	26.9481	39.7991	13.5791	8.30989	0	0	17.0574	36.8084	0	8.03059	24.7113	18.4063	27.9493	4.82795	33.2278	37.472	40.0802	32.3629	47.6179	15.5302	8.10311	9.38744
WBGene00007882	9.81215	6.55476	12.7886	9.5303	0	13.5555	4.53613	15.8938	3.04343	3.33166	0	0	16.2192	16.1038	13.2495	6.56864	6.64438	9.80334	7.64358	13.7743	8.03729	57.0201	0	9.01333	2.78556	23.1702	0	0	13.9181	3.13999	33.9254	23.8366	9.69173	12.3041	39.3712	10.4978	10.0519	16.2943	17.7988	27.0788	15.6108	0	0	13.7691	30.8411	8.56675	5.34798	20.6658
WBGene00007890	5.52231	0	0	9.84088	2.4148	1.64124	0	0	0	0	0	0	0	6.57915	0	0	1.90776	0	2.14735	0	0	0	0	0	1.72054	0	0	0	1.82945	2.22136	22.1337	0	0	0	0	0	77.2697	0	2.09053	0	0	0	0	0	0	0	0	0
WBGene00007881	7883.68	0	0	0	0	0	0	0	1387.7	0	807.35	0	0	0	0	0	0	0	0	0	0	0	0	0	668.034	0	0	0	388.981	29021	0	4459.15	0	0	0	0	0	0	0	0	0	0	0	104.192	0	0	0	0
WBGene00007880	23.9707	85.683	81.4021	122.686	75.7583	50.2789	84.5635	33.9212	64.6957	34.9802	0	227.594	86.5567	114.75	108.195	78.0456	153.104	94.6168	95.749	77.1558	73.3953	73.826	17.028	52.9009	31.9728	97.5619	88.6997	103.331	76.1441	38.6097	59.2505	102.284	124.93	107.163	76.4875	60.0336	26.4143	63.472	106.168	120.193	117.259	93.9956	115.772	54.8108	53.9289	95.2255	86.8127	58.321
WBGene00003808	984.723	0	2876.36	2034.64	4354.61	2067	0	0	0	0	0	1805.08	0	0	0	0	219.709	0	0	0	0	0	0	0	0	216.104	0	694.259	0	0	164.058	178.175	1359.88	0	0	0	0	0	0	91.8583	226.575	0	0	0	0	0	0	0
WBGene00010272	17.7058	13.9746	43.3811	46.606	51.3785	69.9225	10.282	45.4389	51.0416	42.1111	0	35.5865	39.6291	79.0387	55.7319	46.3562	55.9297	55.7345	61.3075	50.4826	46.8521	16.6701	17.6094	28.8607	3.65528	72.3308	18.6708	0	77.2033	30.9236	62.9322	61.3484	0	52.016	20.6911	39.2134	15.2784	55.5536	70.9779	33.313	46.1054	22.9095	45.8781	50.3299	76.892	43.6764	39.5773	20.9972
WBGene00003627	6.71507	5.67159	0	4.3026	5.52461	5.97822	21.5867	17.207	7.26389	0	0	0	4.82597	3.80595	0	16.8534	7.55808	23.4358	2.45319	5.45645	0	35.4127	7.62399	5.24554	0	0	0	0	3.57299	0	0	0	0	0	0	0	0	0	2.0413	2.95163	9.46601	0	25.7891	2.56472	0	3.26964	0	0
WBGene00014243	18.71	0	26.8394	17.3225	33.9671	14.9468	0	16.6545	16.9076	25.041	0	44.2971	25.5526	12.2875	153.996	12.9198	8.99461	7.98815	20.5705	5.98225	4.67944	15.6275	9.4873	0	2.5862	26.1152	44.3111	0	23.4181	5.3062	33.2269	0	37.9819	12.4343	0	24.7132	9.1945	32.4933	19.9611	3.99583	13.0874	21.4379	0	15.4266	7.20532	11.6158	9.49845	35.93
WBGene00010484	9.28219	23.5744	23.9346	46.7732	0	23.5384	6.37199	3.70885	31.7832	24.2689	0	23.9241	25.034	27.6534	0	23.9446	13.6247	25.5859	7.45291	18.3812	21.1181	0	51.7314	18.6853	9.2387	82.7617	6.67467	105.147	8.03623	3.97922	15.8565	65.348	11.418	26.65	46.1979	4.44065	42.5999	7.74496	18.7306	16.481	33.2634	20.8268	9.51285	18.2934	19.0113	13.4788	14.0179	32.4195
WBGene00003728	318.725	60.4889	0	0	0	0	121.793	167.936	35.1057	46.2454	0	129.06	47.694	22.861	29.9372	12.7282	28.7899	22.4747	54.6603	14.6619	18.1154	78.1991	72.8116	56.5158	66.6977	0	62.5279	67.2489	0	11.2731	47.3136	302.291	81.256	67.3792	40.6444	23.2495	0	37.7575	26.7142	20.9037	25.841	30.6499	79.957	67.0901	61.8101	73.4221	45.1555	43.2878
WBGene00219837	5.56092	4.88443	3.82125	5.42582	5.0061	0	0	21.5364	2.96953	16.6286	0	0	4.9574	2.28284	20.8669	2.77111	0	0	13.9516	11.4344	2.17616	0	0	9.28226	0	0	0	0	0	4.25082	0	36.9628	0	0	12.119	0	0	0	3.22901	1.79855	7.99405	0	0	5.73779	2.7183	5.90352	8.26402	0
WBGene00003690	80.6162	40.2171	0	0	0	0	133.629	177.565	17.9332	33.5188	0	0	25.1671	0	82.3784	15.0097	17.3788	11.904	40.6224	29.1016	15.9536	50.0494	0	45.3278	20.866	23.5363	48.1717	0	0	6.3595	42.4506	126.147	0	29.3294	32.4883	16.0243	0	0	31.7086	24.7374	20.7992	36.2862	0	34.55	31.19	24.2295	25.8047	43.5297
WBGene00011745	313.565	83.3656	0	0	0	0	0	0	0	97.5993	0	0	0	0	0	0	0	0	0	0	0	0	0	89.0709	0	0	0	0	0	0	0	0	0	0	0	0	0	0	0	0	0	0	0	0	0	0	0	0
WBGene00004031	2.99074	8.74257	20.3979	0	0	20.8712	0	12.5266	0	88.5588	0	0	18.9454	18.1286	9.89045	22.7646	7.8183	15.3321	14.4186	5.45645	9.22193	18.1988	0	6.40087	1.22776	0	66.5527	12.7961	18.4338	2.23923	50.984	68.358	0	25.0333	0	22.0682	27.8115	24.4674	21.2694	7.5627	23.2854	22.4715	20.3446	12.1532	12.5378	13.8075	7.5911	0
WBGene00012342	10.9066	7.09813	21.0948	0	12.7049	12.4597	0	2.38957	0	4.33001	0	0	14.3953	33.1111	43.2993	9.1975	12.759	4.78163	4.7892	38.6748	1.34449	21.4836	0	0	5.24079	0	0	50.4797	5.90816	0	0	0	28.8623	15.4136	16.9895	21.8808	12.8251	6.66745	39.7544	4.44026	16.196	0	0	15.6829	7.7218	10.451	16.7911	0
WBGene00010640	16.8455	22.5655	32.5396	50.5955	23.2575	29.9925	0	6.63525	6.7759	1.45493	0	55.4213	38.3641	19.7377	92.2776	36.4449	35.3024	26.1913	15.941	18.8945	7.48145	46.1347	0	2.54117	2.48669	0	0	0	4.72047	7.82683	0	32.713	101.662	53.5894	24.463	76.486	44.7415	45.9658	56.8409	47.1025	45.3012	30.6499	49.1668	20.4955	24.1324	4.72303	0	0
WBGene00303023	31.5248	1.79744	0	0	0	2.93877	6.27307	3.21545	0	6.48988	0	44.0501	6.59971	2.52105	0	4.6799	8.29188	4.86766	0	0	3.9645	0	0	1.79331	3.62878	0	0	0	3.66571	1.53022	0	0	12.1236	12.6088	0	0	0	0	3.74202	8.06657	8.41851	0	0	4.13723	7.01087	1.76167	0	0
WBGene00010639	54.8862	84.9563	27.1473	35.0115	35.8584	16.8917	36.026	7.4391	35.286	30.7219	0	44.4831	43.1342	54.9968	76.6004	35.728	57.4914	96.3068	0	7.51196	65.9117	52.2827	54.2574	36.0978	18.4419	52.7598	37.2762	171.92	28.9291	30.9609	14.3602	287.094	45.5953	70.2318	48.1091	109.517	45.309	113.861	67.1619	36.8444	45.3233	143.674	25.5591	54.3403	62.569	16.4618	22.1692	40.6062
WBGene00003603	5.71362	50.0512	13.3866	14.9251	12.8852	17.0535	5.41495	44.7106	5.72743	54.972	0	12.5591	32.1888	4.35151	14.7526	12.3023	0	0	14.9768	5.01369	9.7313	70.0361	29.3294	27.8443	22.0555	8.80367	12.0349	0	0	3.57986	28.6141	86.2992	65.9185	23.3408	20.5586	12.0419	14.909	16.1863	19.2902	0	0	24.3982	43.582	22.9066	13.9742	18.6531	20.3406	64.2245
WBGene00009322	21.218	13.5233	36.7476	0	31.3985	36.7998	35.2625	52.1309	0	31.2127	0	45.4915	44.7661	32.907	0	33.9044	53.0542	47.6648	39.7406	20.8336	310.394	47.0846	26.377	19.4087	14.2158	0	98.7674	50.4797	41.3652	27.9302	158.705	109.212	0	30.03	43.3025	75.0454	0	34.7706	32.9672	56.9367	35.9939	71.7617	17.4874	99.1454	88.9971	27.4948	34.7963	42.9411
WBGene00009323	5.44231	0	0	0	0	2.22654	9.33217	11.4785	0	0	0	0	0	0	0	0	0	0	0	0	17.9362	65.1277	0	0	0	0	0	0	0	0	0	0	0	0	0	0	16.3886	0	0	0	0	0	0	1.51589	0	0	0	0
WBGene00009132	5.81184	0	5.00575	10.7071	7.21838	5.93255	0	0	0	3.4062	0	0	5.04116	8.68305	0	0	0	0	0	0	1.6769	0	0	0	0	27.6288	0	0	5.64359	1.34903	0	0	39.7607	0	0	0	0	58.6688	0	0	0	0	0	5.70725	1.48879	1.96988	0	0
WBGene00006699	55.8319	24.1335	66.021	27.9648	70.854	45.5435	83.0155	41.6175	90.9576	71.734	0	239.058	110.973	138.087	220.534	84.5223	125.77	67.6954	90.3789	111.133	50.7482	197.326	9.40398	51.3991	51.4427	0	54.0414	422.904	64.1963	57.8806	34.6358	83.1013	126.081	73.6286	102.358	100.015	95.4972	138.334	88.2794	145.942	72.0444	64.8335	131.025	53.3934	27.9906	42.1691	36.3322	69.5847
WBGene00008149	36.6724	69.879	55.5825	40.8503	64.3931	77.7982	614.219	201.828	57.4999	192.366	0	0	96.0296	122.51	39.5764	97.0981	109.109	98.1284	57.2272	18.9244	131.482	0	34.4707	67.8058	25.2066	37.729	93.2916	85.0943	52.6562	45.6029	72.4509	127.785	84.9921	107.415	103.375	134.815	202.67	78.0972	92.0148	130.13	99.8992	173.679	39.6293	89.8278	121.232	46.3188	35.843	86.7351
WBGene00005663	24.2175	27.4227	37.9112	22.8195	29.9531	29.6816	315.313	37.2513	72.8013	29.9189	0	28.106	53.7943	82.2895	62.5612	58.2448	71.2432	44.4789	30.3966	21.9026	189.979	62.4002	15.9614	27.9964	25.4723	0	78.8715	220.278	39.1903	11.986	20.4599	146.255	35.573	37.4372	93.4113	23.2542	0	43.4574	29.5384	77.7109	30.03	0	32.0348	53.2495	64.8803	21.8232	28.2991	50.7732
WBGene00011423	45.2207	11.437	154.635	158.629	138.747	129.195	232.424	133.507	55.565	73.2547	355.151	113.34	181.318	139.856	179.955	114.392	177.116	63.8457	98.5828	57.8399	67.0904	52.8367	111.843	51.1881	37.2229	107.526	200.788	86.9994	193.255	69.889	94.5626	114.687	96.8256	166.067	155.057	160.498	91.3485	139.176	133.558	154.613	86.8268	199.419	51.6912	178.455	141.603	88.815	93.0891	84.1371
WBGene00000593	9.28219	0	0	0	0	0	0	0	0	0	202.719	0	0	0	0	0	0	0	0	0	0	0	0	0	0	0	0	0	0	0	0	0	0	0	0	0	0	0	0	0	0	0	0	0	0	4.03952	2.79295	0
WBGene00003576	17.4004	1.11999	0	0	0	0	2.80587	2.14726	0	0	0	0	0	2.52105	0	0	4.429	2.65824	0	0	3.16907	0	0	0	0	0	0	0	0	0	0	0	0	0	0	0	0	0	0	4.05501	3.08598	0	0	0	4.50624	0	8.57839	0
WBGene00010677	69.2101	113.91	71.0752	134.163	47.4176	75.6189	17.6221	151.201	149.189	43.0079	0	109.25	78.0292	106.361	39.9413	79.2866	114.526	83.1573	82.0805	87.3067	160.029	119.316	46.9978	86.3804	51.8397	104.543	241.092	44.4522	53.1992	46.9151	212.68	265.978	95.2253	76.5206	153.767	115.382	178.264	55.7801	139.768	148.642	78.9133	58.7108	97.3428	108.82	87.8945	77.3195	82.2806	93.9209
WBGene00001751	21.3023	0	0	0	7.5154	0	8.09812	13.9814	7.97513	4.92641	0	0	0	0	0	0	0	0	0	0	0	0	0	18.4998	2.96798	0	0	0	0	0	0	0	0	0	0	0	0	5.65219	0	0	0	0	0	0	0	0	0	0
WBGene00000975	21.8131	0	8.88889	0	0	12.073	0	85.4356	0	0	0	0	8.40502	8.0186	0	15.1918	22.6107	33.7282	2.66441	0	10.1235	0	0	0	0	0	0	0	0	0	0	0	0	12.1031	9.66224	30.1762	22.8013	5.28631	4.81272	0	0	0	0	7.12435	1.66362	3.6142	0	0
WBGene00011775	111.915	24.1184	84.8087	73.3868	38.0868	89.4524	13.4482	26.689	39.4624	54.0727	0	33.04	82.6336	87.4045	49.8122	73.9986	51.4206	77.1398	38.3675	58.0562	67.1555	140.154	14.3559	64.2515	106.672	49.9674	82.1304	161.919	37.8478	28.4354	77.1368	71.5816	72.4316	105.18	100.109	91.6078	27.3808	75.9418	75.4311	73.8684	66.9427	139.015	35.5239	71.0691	103.678	35.9195	36.9623	21.0044
WBGene00011774	78.8098	0	0	0	0	0	0	5.26475	0	19.3384	0	0	0	0	30.7106	0	6.00047	9.85588	0	0	0	20.5612	9.4873	0	0	0	0	0	5.92232	0	43.8178	25.4257	0	21.5197	0	28.7778	71.7511	33.5495	6.57975	13.9725	11.8858	24.9614	15.2296	0	57.0385	0	0	0
WBGene00011773	7.06591	3.79326	14.0027	0	20.7776	19.3095	7.4963	0	4.00905	10.066	0	0	6.24465	13.0711	38.6388	6.46075	3.60307	12.9116	0	0	6.93877	0	0	0	18.3168	11.4296	0	0	4.34948	4.49698	0	0	0	10.8884	8.68528	7.75984	43.8803	0	5.02611	0	0	0	0	10.4549	13.1063	0	0	0
WBGene00004091	91.5191	16.2944	0	0	0	0	0	109.593	0	12.5534	0	90.9733	0	27.8052	0	16.3085	25.5444	29.2412	0	0	27.9337	0	9.40398	0	4.73254	25.8321	0	12.7961	0	0	29.9717	0	0	0	0	83.2097	0	40.3812	0	31.8287	0	48.8641	89.5353	19.089	328.346	0	0	0
WBGene00010556	461.081	471.147	446.274	344.932	270.781	364.098	968.963	974.109	938.951	306.044	1735.02	529.382	508.872	424.177	342.895	322.926	317.552	308.526	309.351	276.888	927.722	231.485	774.201	1387.63	388.397	524.454	495.143	471.556	297.578	481.031	317.399	1224.13	348.397	628.205	564.831	460.7	325.608	413.375	466.993	595.042	427.791	344.77	820.992	346.303	499.451	401.241	430.657	524.495
WBGene00001794	51.9583	14.7916	158.444	162.773	186.943	154.549	55.6171	55.3378	268.32	20.9125	327.246	55.9657	203.794	340.529	162.582	272.982	188.323	254.873	404.219	506.24	297.438	61.4091	56.8094	53.1041	63.2699	30.3349	139.777	206.031	100.774	11.7804	136.624	75.5559	139.535	280.005	42.0013	357.79	253.461	294.749	340.122	249.306	169.337	338.246	122.804	307.903	207.692	323.644	382.566	527.918
WBGene00001653	13.6746	19.5007	4.89995	13.908	0	9.7682	0	15.5977	3.59839	6.00534	0	0	9.63734	17.4059	33.0938	13.3213	9.2519	23.0608	1.61134	16.2257	6.62908	0	0	17.7337	6.00419	0	0	0	9.47022	12.6056	13.1747	31.5258	11.9319	9.75322	12.4273	29.7571	19.205	4.22686	18.2173	14.6298	15.5682	0	15.1935	14.9996	26.4851	8.23144	0	22.8241
WBGene00007698	8.53797	13.2357	12.4539	0	7.70178	7.60807	2.32413	32.5252	5.54978	10.4698	0	9.39417	18.5849	18.6836	12.0906	9.37893	18.9417	10.8464	13.5917	3.84823	10.6751	7.74768	17.5853	8.64699	9.70405	0	20.5501	47.2122	5.90832	3.34789	16.7767	0	8.46249	0	39.8604	0	47.3519	26.375	15.7493	19.7259	9.28983	0	9.48471	19.52	1.64459	7.59296	14.5917	9.62835
WBGene00007696	236.411	222.613	55.8476	56.0711	70.0847	98.7342	82.025	66.0899	168.493	98.2939	107.799	46.3621	73.1036	62.23	145.762	55.0918	52.9067	66.8403	83.1097	114.389	130.291	158.542	114.411	226.628	373.94	17.8313	232.379	0	54.914	115.078	32.0829	0	93.5543	42.3333	0	54.4236	81.4503	83.9396	67.8989	73.0315	50.8784	76.0287	36.8743	433.752	245.171	31.4556	39.1979	0
WBGene00007697	5.96829	5.44821	0	0	0	0	0	18.0953	3.62207	7.07325	0	16.2342	5.05408	4.93343	0	2.63048	9.51311	2.79738	0	0	9.17125	111.094	0	3.28294	4.02243	27.7791	12.8201	0	6.07852	4.0415	0	0	0	0	0	0	0	0	5.86988	0	2.81667	0	63.7976	17.213	7.30826	0	0	22.3245
WBGene00008506	49.9956	80.3264	79.0324	86.6448	81.9407	79.6835	39.9698	104.432	131.135	63.8129	0	84.2523	105.808	116.491	51.5749	92.5321	158.655	73.9138	120.709	83.8618	41.8381	124.97	40.7092	25.4724	95.253	101.206	119.671	39.7991	77.5911	22.4755	45.5695	136.001	73.735	73.8958	80.2106	28.8861	54.9468	104.565	69.0504	106.706	92.0079	21.4379	41.3421	75.7124	29.2426	104.928	112.854	131.126
WBGene00000910	144.128	357.678	236.16	255.459	195.949	276.382	287.943	209.915	1088	61.7381	0	0	125.997	102.244	70.6411	96.9785	63.1063	99.2805	100.527	124.603	70.0904	91.3987	210.428	646.645	100.472	274.836	440.624	368.994	46.5761	0	310.439	519.851	230.52	153.861	158.943	114.663	83.4652	98.6485	186.592	147.101	99.822	157.062	120.763	67.7966	51.6294	161.99	133.114	114.168
WBGene00004140	16.1064	16.2682	60.2308	28.5821	29.6554	73.1918	0	87.4284	34.3423	18.7788	0	125.296	80.6545	49.2043	78.323	39.8645	52.1532	60.6775	37.2455	24.2726	26.6597	22.476	24.3042	0	16.0898	0	43.1166	203.917	25.2408	26.0822	190.379	104.234	62.9439	92.2667	58.2887	59.7495	67.8677	18.9052	78.2221	20.3993	51.6766	0	49.8884	41.6567	27.4169	37.2955	25.7815	18
WBGene00011171	13.6746	4.13779	0	0	0	0	0	4.10868	0	2.53172	0	0	5.63399	20.7764	10.1771	2.59541	3.00789	5.20962	0	0	2.03077	0	0	3.83454	0	0	0	0	0	1.94498	0	33.95	0	11.0784	25.4896	0	10.3173	16.8169	8.27836	0	6.90064	27.9399	0	0	0	2.96246	6.23837	0
WBGene00006779	244.165	369.865	826.542	756.033	649.723	693.289	450.004	996.671	404.514	621.125	0	635.859	671.736	543.542	733.338	414.555	356.113	418.054	646.219	659.982	245.706	288.031	154.013	427.198	335.908	139.756	327.111	881.927	556.473	504.478	762.615	680.707	539.658	820.466	652.006	420.521	332.471	373.438	573.727	303.036	417.902	579.213	388.433	460.725	352.113	621.901	649.221	703.396
WBGene00011237	27.6184	25.9564	36.2245	16.0912	23.6185	44.5853	3.09082	5.77223	3.49801	13.6034	0	13.6808	26.5202	13.9931	0	17.1712	11.0868	19.1551	19.0129	0	5.81913	0	13.6837	4.27705	9.4543	0	0	0	16.749	6.84604	24.1408	62.6333	0	23.1332	21.4272	26.8102	51.1644	4.39048	7.29306	4.38459	9.57393	21.2192	0	18.1209	41.164	15.7029	13.0461	26.0899
WBGene00011238	61.5506	0	0	0	0	0	0	0	0	0	0	0	0	0	0	0	0	0	1.32521	0	0	0	0	0	0	0	0	0	0	0	0	0	0	0	0	0	0	0	0	0	0	0	0	0	0	0	0	0
WBGene00004800	25.9274	38.1871	81.4801	98.4385	93.6983	91.2109	32.7751	18.5952	24.9534	26.8834	0	50.6985	64.2842	66.7316	50.569	71.9338	98.9963	107.784	50.7183	52.8834	51.3286	64.8386	11.0863	25.9857	19.5127	74.5727	41.0923	0	43.1069	19.4267	28.3852	125.823	123.452	69.4867	89.8975	83.1196	70.2368	87.939	59.1709	43.9358	36.7984	37.6741	32.0268	47.9451	60.2174	48.7736	43.1516	53.125
WBGene00002152	4.05279	0	48.0591	21.6148	38.8081	23.5672	8.19648	34.0706	10.4166	23.6404	0	25.5276	23.6164	32.1008	7.512	12.8649	21.7223	11.3388	22.0597	59.8903	21.6361	0	6.78284	13.5309	20.1361	0	18.1589	0	16.3102	5.84692	0	169.072	38.6684	20.1177	0	8.29263	9.00253	28.9806	28.1556	7.03549	12.4399	0	7.26534	28.4351	10.1804	20.4196	23.882	29.5787
WBGene00011240	125.894	38.4179	84.2642	72.4805	162.366	140.492	16.3129	46.9074	32.5682	53.2949	0	75.2098	69.5453	93.7375	16.7656	47.4287	44.6146	56.4196	87.8	51.0388	30.0353	64.7968	16.1359	12.3518	14.8748	53.6112	103.58	330.77	69.0092	31.1505	138.323	0	34.9947	77.0872	68.6897	70.3814	109.117	65.3962	63.9588	52.6543	55.288	0	44.708	50.18	66.1241	72.3247	94.0974	118.514
WBGene00011223	281.031	0	0	0	0	0	637.757	150.223	0	0	0	0	0	0	0	0	0	0	0	0	0	0	6.78284	0	9.95115	0	0	0	0	0	28.0628	960.616	0	0	0	0	0	0	0	0	0	0	0	0	0	0	0	0
WBGene00001669	219.854	113.059	225.895	157.607	210.048	243.919	16.0747	94.3389	37.9052	53.7552	0	74.3253	113.335	104.267	142.862	75.644	173.359	46.0025	0	0	69.9946	549.414	42.1445	267.711	85.2166	88.2535	185.337	0	134.563	97.3457	181.123	83.4753	0	101.3	0	97.9849	128.132	61.6774	64.9109	33.9094	144.629	90.0848	17.2702	193.937	142.124	17.7651	0	0
WBGene00011224	40.807	0.683411	0	0	0	3.69923	0	0	0	1.07469	0	9.39417	7.06412	5.86094	0	8.08465	4.69902	2.51847	5.46477	6.03436	1.85722	0	0	0	0	0	0	0	2.86119	0	0	0	11.8741	1.09471	0	0	0	0	2.65733	7.66615	2.86086	0	0	1.76137	0	4.24375	4.94304	0
WBGene00008729	237.279	32.015	91.6941	82.4139	45.3572	93.7502	11.1889	110.628	33.3269	38.3825	355.151	48.3719	55.8897	50.6354	0	47.0388	34.5603	63.8324	52.4361	23.1367	26.6093	0	21.4876	27.7499	11.3161	0	26.4955	0	57.2563	25.9332	167.87	115.607	45.171	59.9758	110.659	60.3726	67.059	63.3998	54.6776	57.0326	48.6379	80.9667	57.3399	52.4283	43.5089	61.5409	79.5955	92.1537
WBGene00002084	959.319	1081.17	0	0	0	0	0	506.918	0	0	0	0	0	0	0	0	0	0	0	0	0	0	0	0	0	0	0	0	58.5034	0	0	0	0	0	0	0	0	0	0	0	0	0	0	0	0	0	0	0
WBGene00008731	5.90832	0	0	0	0	0	0	109.335	0	0	0	0	0	0	0	0	0	0	0	0	0	0	0	0	0	0	0	0	0	0	0	0	0	0	0	0	0	0	0	0	0	0	0	0	0	0	0	0
WBGene00008487	4.66511	9.07475	0	0	0	0	0	0	12.6315	0	0	0	15.7913	4.92118	15.7449	6.80625	22.7921	26.741	0	0	7.75997	0	0	4.7626	3.08522	26.6208	0	67.3062	0	3.04519	11.8042	0	10.2917	13.8106	24.4049	0	15.4759	7.41312	25.9662	14.6994	18.5642	20.6518	0	0	0	0	2.87202	0
WBGene00001189	4584.42	7308.67	1752.38	2255.54	2185.8	2204.98	4071.49	5313.75	2010.81	6388.7	0	1103.23	1619.77	1855.76	2295.23	2327.7	1815.1	2200.97	2270.95	1939.12	5798.14	1217.36	5909.57	4336.77	9166.84	6418.44	5842.13	705.485	5532.56	7725.1	1927.82	4251.95	1165.57	827.352	952.944	1485.77	2323.59	3217.12	1678.42	1755.78	2469.69	1405.47	2284.28	7524.7	4859.86	2183.31	1642.55	2724.77
WBGene00000419	11.3648	7.10527	17.5899	0	18.5054	27.0634	3.00291	5.15542	4.1571	12.9068	0	0	24.6751	24.9643	0	10.4229	10.0275	21.0619	10.0235	22.7156	7.31563	13.7663	0	12.4516	5.17454	0	8.41062	0	27.4458	12.1207	36.6238	50.9639	9.76895	16.3074	6.53574	0	18.9205	0	18.3747	11.4479	22.6296	59.8637	10.3497	12.3893	27.4081	9.30471	10.0189	19.2501
WBGene00006527	188.031	426.833	461.178	406.742	537.117	554.043	356.884	282.863	279.112	450.871	0	160.267	541.242	549.028	749.156	262.829	319.522	196.988	245.957	420.258	350.994	524.07	371.568	513.51	151.738	486.013	821.77	592.652	420.943	288.655	453.297	571.303	326.774	527.306	392.573	510.538	650.014	385.439	463.378	362.343	396.792	415.105	250.398	970.338	1519.49	286.073	274.564	248.388
WBGene00000288	255.077	97.7397	203.938	770.882	185.736	169.689	445.289	91.454	188.937	31.0327	0	2237.07	193.27	163.615	107.559	141.84	209.243	135.194	150.578	276.115	0	284.115	149.43	923.923	904.963	178.91	1237.09	1634.59	239.851	51.2857	207.015	488.994	4246.64	306.71	325.895	294.236	265.535	176.887	252.872	202.644	171.373	277.938	257.932	48.2986	0	266.627	338.306	277.22
WBGene00001163	42.9548	88.3118	0	0	0	0	0	0	0	0	0	0	0	0	0	0	0	0	0	0	0	371.246	141.886	0	43.3171	142.692	234.818	0	288.441	90.7102	75.6274	0	107.179	0	0	0	0	0	0	0	0	0	0	25.0307	66.9133	0	0	0
WBGene00008075	403.241	0	0	0	0	0	0	6.45711	0	0	0	0	0	0	0	0	0	0	0	0	0	0	324.123	0	0	0	0	0	0	0	0	0	0	0	0	0	0	0	0	0	0	0	0	0	0	0	0	0
WBGene00010146	1067.06	0	0	0	0	102.885	64.9343	57.7449	6746.64	0	0	0	0	0	0	0	0	0	158.715	224.738	0	0	91.1429	0	159.173	0	519.649	0	0	0	163.03	0	158.51	0	112.459	0	73.9466	93.6469	0	0	106.699	0	0	433.048	0	157.941	190.595	144.213
WBGene00010647	35.8772	0	0	0	0	0	0	350.294	0	0	190.102	0	0	0	0	0	0	0	0	0	0	0	0	0	154.071	0	0	0	0	0	44.2129	0	0	0	0	0	0	0	0	0	0	0	0	0	0	0	0	0
WBGene00011292	58.8627	150.717	107.784	94.1485	72.9922	257.441	94.8579	303.588	145.886	78.782	327.246	46.3788	82.8756	157.003	30.6929	129.593	151.972	91.9379	166.621	128.996	104.897	23.7156	71.5817	107.057	108.285	129.671	81.1146	80.4918	171.659	80.0505	159.27	146.56	74.9364	108.687	108.873	124.254	33.2072	59.49	85.3048	146.199	83.5672	73.0705	19.9272	138.526	82.247	251.311	286.038	215.589
WBGene00012015	12.3196	21.2468	36.1446	26.6566	27.3959	58.9686	9.54589	54.5225	72.3434	6.44773	0	45.2581	50.7358	33.453	112.122	76.1872	51.7514	65.5923	29.3336	37.8494	38.0201	40.7307	20.831	18.4551	74.0185	28.9253	28.9927	74.6619	18.4683	21.6271	21.1699	187.273	27.6099	57.8535	56.0844	46.3772	78.7522	68.2009	50.3814	49.9057	57.8221	31.4408	63.8481	29.9433	37.1867	48.443	54.8803	204.163
WBGene00012016	156.448	0	0	44.6455	0	0	28.1553	525.874	57.995	19.5101	0	98.5685	53.6789	57.9634	123.893	27.1637	57.346	24.0052	18.6496	51.8097	79.8854	0	5.88682	0	7.40125	0	25.3252	12.7961	17.9351	0	70.2262	0	91.6457	44.956	142.956	151.828	126.569	142.925	53.9077	42.3001	41.4644	0	352.763	26.3388	69.1378	36.7071	79.0697	299.198
WBGene00011259	73.1812	177.307	324.819	531.737	489.146	491.539	272.114	373.6	301.248	358.171	0	186.769	405.92	307.383	180.754	282.055	537.942	286.476	489.126	445.157	223.464	247.68	352.529	304.232	118.641	758.665	702.82	307.198	323.162	583.294	472.942	397.962	289.614	455.795	394.828	300.831	356.223	149.682	558.999	633.131	829.658	430.652	628.925	364.305	528.907	610.206	607.879	505.542
WBGene00011720	46.3098	23.0335	52.6171	41.8771	65.2077	60.1204	18.4002	40.7685	17.6057	28.6119	0	62.0316	86.7778	63.1331	0	44.8943	78.415	57.4494	25.6981	35.7301	15.0955	0	0	40.1813	218.123	27.6288	68.5469	44.9555	72.2887	19.8801	36.6065	184.139	30.9126	69.2411	59.6777	50.5731	60.1926	118.306	52.8042	52.6314	111.423	45.816	0	42.9623	32.4469	35.3728	53.1494	28.7147
WBGene00011718	4.09079	0	0	0	0	0	4.53613	0	0	0	0	0	0	0	10.5312	0	0	0	0	0	0	0	6.78284	0	0	0	0	0	0	0	0	0	0	0	16.9929	0	0	0	0	0	0	0	0	0	0	0	0	0
WBGene00011717	4.05279	8.78503	12.9916	19.2547	5.69155	15.8802	0	40.0179	0	9.90824	0	32.5052	33.3843	26.2346	6.00189	18.8864	40.2766	17.1241	37.5916	42.1786	5.35941	0	7.62399	10.1358	4.62318	17.8313	13.431	0	12.838	6.57783	18.5503	0	25.7706	34.4265	9.45193	0	129.873	32.6774	9.08041	18.2623	13.9705	41.6537	0	21.2351	15.3091	20.5566	14.8268	26.6365
WBGene00002001	55.6549	12.6586	24.6839	39.4407	38.7156	11.8255	2.96017	9.49686	13.0449	9.05561	0	14.1054	17.5457	59.3216	0	21.0072	32.3982	24.6553	19.9205	10.9275	26.0535	18.4578	0	4.21495	10.8448	0	9.85744	44.6187	21.4683	17.022	28.4726	55.7764	64.7061	22.8612	35.8781	21.6359	10.9019	16.7508	12.1007	26.2122	22.0789	0	11.2485	39.1916	31.29	16.5092	13.3111	3.13674
WBGene00011722	24.0205	20.8333	60.3423	33.1012	26.9709	55.798	6.62846	39.0921	101.197	25.2505	0	29.3854	60.7841	27.0883	41.5175	36.7691	29.0236	34.2912	30.8732	45.181	31.9699	28.017	38.3663	20.5573	5.21483	26.6406	32.133	0	34.7501	23.9583	15.4227	18.7043	55.9999	51.8573	33.4797	64.6472	10.4031	23.0547	51.0173	29.8634	51.201	0	41.747	55.6355	45.923	26.127	30.9373	20.3207
WBGene00008750	21.1081	8.86414	21.7534	29.9463	25.2546	28.3556	6.74512	11.277	7.11153	12.8274	0	12.5591	17.9534	24.073	35.1111	22.3515	26.5323	5.73874	9.18674	0	39.7116	50.9356	0	10.6791	8.84218	0	0	53.5826	16.1834	5.44833	15.8565	75.3435	11.1455	32.4737	0	10.911	33.2125	29.7107	14.1805	15.0363	13.0798	0	8.18336	24.2831	24.9223	13.3667	19.8875	27.1181
WBGene00008761	47.3012	0	0	0	0	0	0	0	32.4618	0	0	0	0	0	0	0	0	0	0	0	0	0	0	0	0	0	0	0	0	0	0	149.857	67.4306	0	0	0	0	0	0	0	0	0	0	0	0	0	0	44.7282
WBGene00004319	394.644	165.302	123.001	148.194	76.6607	143.919	87.8404	265.852	140.536	153.125	0	117.64	101.113	81.7552	153.799	73.6215	79.0086	74.242	127.09	59.5938	72.244	242.485	79.601	108.939	168.698	168.341	180.637	65.944	147.12	157.228	282.104	206.255	111.494	129.12	79.7395	104.722	95.5882	131.069	132.424	125.46	177.841	128.384	127.257	129.943	101.896	140.44	113.513	249.216
WBGene00001017	258.658	34.3157	60.536	49.7646	76.8597	86.6809	129.622	38.6533	32.6697	39.9948	0	41.9235	92.5207	88.0331	115.881	66.7988	74.32	66.9156	90.9699	46.9744	20.2345	160.072	13.6837	33.9676	9.82061	79.097	118.721	199.381	78.1605	52.8508	27.3554	35.0779	31.2667	100.142	35.304	66.8559	113.307	45.2113	86.9926	78.8605	77.3003	31.6178	0	72.1503	153.394	67.1864	73.4493	68.9168
WBGene00003081	16.9228	47.4948	49.7291	56.583	15.2324	43.608	10.6349	179.359	22.7615	6.57218	0	33.0815	39.2959	38.9636	20.0801	39.7126	70.3153	38.5638	26.227	25.2821	53.4866	16.7576	30.0033	49.8589	11.9349	54.4995	158.758	160.671	36.5057	19.0187	74.6044	153.117	44.0272	46.9439	62.4193	84.0185	43.0673	81.9935	43.0927	54.263	31.9401	0	72.447	57.0129	45.9286	37.5582	38.5878	22.2297
WBGene00002981	699.481	631.381	783.579	987.649	730.812	814.185	536.868	173.065	527.21	302.264	0	418.137	551.773	430.212	429.956	328.863	346.139	407.003	546.825	449.564	123.76	390.294	226.037	459.164	231.39	406.404	685.008	610.513	621.577	203.376	575.537	1228.47	678.556	584.681	707.882	515.425	460.711	383.856	513.857	441.344	664.697	607.057	343.293	430.875	411.684	709.934	691.776	733.597
WBGene00014004	49.8855	45.1643	30.8059	21.9529	34.7095	46.8472	15.1074	145.728	53.2543	60.4924	313.798	0	37.6045	25.324	13.3807	20.456	21.0419	30.5233	22.1724	5.33913	3.14224	50.082	23.9436	17.1198	14.6947	0	33.9436	92.3504	15.8239	11.8091	11.5677	43.4102	85.2941	42.2832	16.8164	33.5445	16.3886	19.1071	15.3741	18.8391	36.5153	27.2788	31.2555	43.9471	43.655	16.2121	19.7818	8.06032
WBGene00013477	4.05279	0	0	0	26.083	0	0	0	0	0	832.99	0	0	0	0	0	0	0	0	0	0	0	0	0	0	71.5016	0	0	0	0	15.8565	0	0	0	0	0	0	6.16045	0	0	0	0	0	0	0	0	0	0
WBGene00012794	23.8785	22.4274	74.9582	137.452	0	0	0	19.0044	0	19.601	0	0	60.2148	50.8236	156.559	91.504	68.8115	107.594	258.716	239.08	0	0	49.7148	43.4483	76.6662	12.7275	142.133	51.35	0	0	45.0344	369.649	44.4133	52.882	0	98.0435	0	133.054	50.089	67.2637	91.5197	55.4189	43.7438	0	0	405.658	301.06	197.514
WBGene00044784	10.7279	15.3976	8.28415	26.2047	7.93072	11.0139	11.9122	13.9874	6.78844	16.1667	0	31.7371	7.95176	18.3875	0	12.7137	12.1422	11.2847	12.2528	0	12.2993	9.44784	11.0863	11.4829	0	0	15.4506	0	19.8191	13.7679	3.85438	56.0403	0	16.427	10.1253	32.2074	0	8.38084	17.7694	12.3956	13.5376	0	17.6962	10.3893	20.3221	6.53939	0	0
WBGene00001426	241.913	209.346	140.199	123.975	125.405	148.3	26.4947	39.4649	125.18	99.3104	0	144.638	157.787	90.5757	45.0855	105.844	120.611	69.5952	180.569	221.075	125.432	48.3447	72.052	51.2233	24.2573	63.8506	103.612	72.1743	97.6372	88.3191	43.4957	225.655	103.106	95.3552	47.2552	73.888	123.633	68.2933	88.1872	43.7589	55.0788	24.3982	197.278	270.454	54.8781	126.483	101.745	96.2915
WBGene00006490	12.8457	29.1435	38.4228	20.2473	78.3287	39.6807	0	87.1011	4.23168	18.3455	0	33.7132	60.004	57.2427	253.776	27.3565	33.9766	52.85	36.0597	24.4776	10.3925	0	6.73191	18.3475	4.38402	12.7275	49.5499	0	29.9982	15.539	71.1441	5.16748	134.952	49.1036	77.9435	91.5744	40.5362	31.2237	32.098	23.2187	43.4106	22.9095	17.3369	42.2998	37.0525	25.2724	19.1191	48.1663
WBGene00012382	93.27	0	0	0	19.8595	26.5693	269.144	205.427	0	0	150.211	14.2049	0	13.2078	0	0	0	0	0	0	0	137.436	0	0	0	26.411	0	0	0	0	0	38.802	0	0	26.7688	8.03059	0	0	0	6.00013	0	0	0	0	0	0	0	0
WBGene00012385	2.99074	11.9869	9.90909	5.49639	3.51654	10.0212	0	7.11466	23.7047	7.12447	0	0	12.172	4.53516	12.0906	6.49822	29.8246	18.868	6.96462	0	17.0702	0	0	8.49399	6.43313	0	0	0	7.85723	0	6.51108	69.2345	38.974	22.9171	0	0	0	18.8196	14.5374	13.1879	6.13448	0	0	4.70718	4.85672	5.31046	9.38169	9.41785
WBGene00010882	60.7676	76.1106	16.6896	25.995	10.9855	47.0992	69.5838	12.3872	51.6624	0	0	7.81979	32.1008	54.4013	26.6268	14.9515	54.7888	15.274	25.2938	32.0713	21.8154	41.0792	34.9922	35.6277	10.4374	65.4873	10.2097	51.35	36.41	13.2468	8.24113	98.6739	87.8166	57.2648	42.6452	20.5843	47.8055	62.1545	33.5833	44.2901	45.6474	0	0	12.8604	12.4368	22.4925	10.5271	0
WBGene00002344	654.9	862.394	722.359	814.042	758.47	732.528	1422.37	833.73	706.023	482.928	0	700.968	736.711	585.785	541.458	677.282	722.568	805.115	629.099	598.05	570.677	425.077	1081.39	578.91	472.869	472.18	923.621	975.071	855.719	367.332	941.98	586.705	733.384	639.31	632.957	627.434	614.032	683.021	711.507	778.879	620.445	513.17	708.138	713.216	670.335	823.552	865.753	792.527
WBGene00002214	10.9066	0	16.6398	8.79091	19.2472	5.08169	6.27247	8.52846	0	1.27308	0	0	7.58192	28.0948	9.91279	10.5234	26.5377	24.8267	8.02568	0	0	7.59181	0	0	0	8.80367	39.0037	0	4.77769	0	0	16.3565	0	11.4867	0	23.9419	0	11.7208	4.95691	11.9768	0	0	0	6.74391	3.87907	3.10246	0	0
WBGene00004474	874.451	838.124	880.806	647.446	645.774	587.151	402.106	1265.17	1438.89	653.819	945.188	1252.11	1329.78	1002.84	621.844	791.56	652.791	686.772	435.708	503.648	1759.97	471.779	997.26	2070.49	381.373	607.34	1031.33	775.827	1070.35	1009.32	476.284	2006.49	739.013	1387.16	905.487	1499.78	956.698	752.92	955.162	993.688	721.949	1024.83	1491.48	510.157	551.799	613.558	590.027	667.115
WBGene00011481	164.055	300.884	55.195	0	31.1024	0	99.3145	106.67	58.9996	123.183	0	31.8362	44.0443	73.9825	45.6318	57.6459	52.5738	56.4839	35.2606	37.415	107.275	147.029	172.74	86.0529	85.6599	127.155	0	0	50.5356	99.3161	65.3732	52.6764	0	55.7806	0	43.9371	0	22.2036	41.0866	119.389	26.2851	0	100.699	167.754	95.4323	43.2999	35.166	31.374
WBGene00011480	243.692	988.59	151.935	96.1573	136.278	191.349	236.089	194.411	225.252	499.754	0	328.967	200.082	189.728	57.4656	175.898	98.7859	143.341	151.383	141.159	175.98	210.811	636.098	153.791	239.174	297.393	95.3796	210.314	97.3246	264.23	176.158	231.105	153.967	126.051	112.251	141.972	161.397	34.3849	116.983	264.808	140.427	55.9053	84.5579	403.833	266.186	169.225	147.662	190.967
WBGene00004204	91.7579	188.611	203.897	188.033	214.856	243.556	20.1141	173.981	140.803	182.189	0	228.588	228.478	279.572	229.161	190.062	197.279	229.437	127.984	59.6399	315.211	105.383	216.82	130.392	101.627	58.7362	61.2655	99.8074	189.095	95.6487	133.477	392.712	351.11	276.84	166.723	205.8	291.964	336.333	263.393	213.829	277.385	262.824	140.884	510.148	980.925	135.318	103.289	147.516
WBGene00007443	71.7507	247.118	113.079	104.354	172.589	138.347	47.0272	144.071	231.083	96.6085	0	149.484	117.919	122.911	65.3933	122.412	214.239	135.836	107.415	106.668	210.155	45.706	65.5282	82.0714	30.8336	83.3453	55.809	168	99.0522	45.6848	161.295	297.707	109.177	170.457	159.584	145.174	137.835	84.6513	124.559	158.28	90.4173	59.1228	79.2605	97.7503	83.6085	117.617	154.195	190.361
WBGene00008504	2.99074	21.8067	19.6639	5.78623	21.795	22.8548	6.2272	5.96184	20.7651	4.8691	0	41.3417	28.9194	32.5996	14.0782	27.9863	65.6269	42.5365	10.3697	4.6114	14.757	84.3126	0	29.8124	1.36516	44.452	0	81.1382	7.88428	4.21367	0	0	32.2307	22.1308	54.3138	0	26.362	34.151	42.1044	38.8106	30.7456	45.4929	0	6.69196	2.24286	13.8216	11.7722	0
WBGene00008505	136.965	398.326	461.793	471.663	400.583	370.555	203.812	532.593	307.472	249.297	157.981	362.471	392.497	438.789	225.837	347.36	460.846	384.415	492.667	411.36	183.655	589.063	217.134	263.394	153.622	269.49	718.269	555.563	203.772	127.628	404.767	707.976	383.623	430.816	346.521	316.88	435.754	240.496	367.156	406.45	315.159	393.806	304.82	235.247	341.069	489.981	395.827	375.897
WBGene00007444	22.2803	3.04425	5.71189	0	0	3.44512	0	1.257	0	2.25196	0	0	3.41774	5.16924	0	0	3.4539	0	3.66573	0	1.91199	0	0	0.954261	0	0	0	0	0.766058	1.48065	0	25.3844	0	6.30983	0	0	0	0	3.15595	12.3219	2.59227	0	73.9346	1.31467	0	2.42795	6.31097	0
WBGene00003657	207.23	0	0	0	0	0	0	0	0	0	0	0	0	0	0	0	0	0	0	0	0	0	0	0	1230.19	0	0	0	0	0	0	0	0	0	0	0	0	0	0	0	0	0	0	0	0	0	0	0
WBGene00007449	9.82109	12.9018	19.223	15.3032	8.31358	17.7157	3.2161	0	19.8104	8.54104	0	25.1722	9.49964	4.40366	14.865	15.3741	24.8	21.5027	4.70678	17.1446	11.5413	37.8121	11.0863	1.74754	0	0	57.2626	42.5471	1.82568	7.81804	11.6087	36.2935	16.3319	10.7606	19.1587	23.4459	70.8909	0	23.3535	5.41235	8.32705	8.96923	10.3164	8.07749	12.4334	11.912	17.1603	21.2468
WBGene00011122	54.0966	30.9994	33.1766	34.5432	43.941	45.7117	5.96449	17.5993	131.171	20.1876	0	68.7	42.064	44.8691	32.6047	31.4367	38.554	58.1045	16.7014	16.6518	23.0264	50.4921	24.3875	15.8198	3.09489	22.8591	41.7894	12.7961	26.6373	9.37841	37.4164	62.213	116.956	65.8077	81.4355	29.6254	35.7905	19.7861	53.0286	64.424	55.5576	102.883	0	26.1801	17.3337	20.7132	25.6008	62.1375
WBGene00007113	5.96829	15.1604	21.3023	9.21016	31.131	21.6275	4.77354	17.1121	8.18855	8.08275	0	0	25.9524	24.5335	28.6389	14.9315	14.8312	11.5208	11.742	26.2639	9.87469	65.918	24.554	0	2.06709	0	41.1002	50.4797	17.014	2.02123	55.9688	18.571	34.35	30.6375	6.53574	0	0	0	22.8605	14.8188	13.355	0	25.0728	19.3368	25.7412	17.8773	12.0696	17.841
WBGene00007105	5.15598	39.262	69.1786	91.3661	72.4309	73.3493	18.6853	26.5368	34.6217	22.9316	0	65.8254	35.7906	33.5466	55.8384	28.0782	43.8621	53.2907	24.1842	34.3543	28.5746	73.8071	297.909	44.8997	18.9692	57.4944	110.888	0	49.2252	12.8696	91.3788	40.3411	92.2492	46.0638	72.3016	0	102.417	5.9005	36.6761	62.0949	37.179	123.985	30.4002	55.8685	47.0809	30.8356	19.4276	56.0361
WBGene00007107	24.2646	45.6302	91.9829	75.6764	61.7902	88.659	12.746	109.152	110.451	59.9162	0	132.179	75.8027	149.328	57.6749	94.8082	102.63	119.34	67.6459	85.5149	83.7703	63.2152	16.2192	35.9672	19.4045	56.3619	14.0177	0	114.662	44.135	75.6746	19.7434	51.38	83.7056	81.0959	97.1233	59.1654	109.179	82.7963	144.482	57.9005	68.0436	71.9221	89.4745	96.1292	92.6533	89.8639	157.201
WBGene00044290	12.4723	0	0	0	0	0	5.76604	0	7.51051	0	0	13.6808	18.7194	70.8895	0	64.8229	114.11	71.7436	0	0	0	51.701	0	0	0	0	0	0	0	0	2.6567	0	0	42.4454	0	95.6113	45.7176	4.54491	23.6124	8.57873	0	0	24.071	0	0	0	0	0
WBGene00007110	5.44231	38.7378	15.5899	17.9077	25.0083	42.2536	3.89731	4.72557	62.6836	19.7158	0	0	25.0655	11.7606	12.0038	6.783	25.6245	17.8716	125.251	91.0546	6.10418	0	51.747	9.23421	11.5123	73.5011	7.06344	12.7961	15.11	0	39.2881	37.9475	0	28.785	0	30.2368	27.9868	18.8406	27.1075	18.7791	18.1104	0	0	15.4308	31.7849	146.36	137.384	135.538
WBGene00011337	395.186	479.039	671.331	1251.9	464.584	265.087	286.617	211.402	463.611	0	541.389	1432.46	793.681	448.99	511.977	341.115	324.754	254.476	311.257	798.836	90.2924	0	1436.85	326.963	310.357	465.398	301.431	1507.11	620.582	368.403	176.786	0	1638.12	891.425	2084.74	600.226	634.69	567.091	380.392	588.545	221.776	364.676	418.667	1371.78	649.956	309.711	667.071	578.522
WBGene00044025	67.7085	7.16234	0	0	0	0	7.84205	20.1091	57.2622	3.28426	0	7.81979	24.0754	35.9627	13.2896	28.2322	39.8111	25.7808	63.9941	67.0382	16.6279	17.7212	9.40398	0	1.38836	0	0	0	7.70883	5.4183	0	0	7.61493	31.1344	0	43.0527	39.9959	0	6.49689	6.49279	0	27.2788	0	56.8401	28.8917	24.5911	32.2981	24.1472
WBGene00011338	18.0063	53.7914	21.2446	29.0067	18.2183	17.3086	6.18164	11.2675	30.4318	34.5159	0	41.4267	47.5176	49.3063	0	60.6004	28.8433	65.4635	19.5382	10.6334	46.7818	70.1102	20.8405	10.6565	12.6005	0	0	44.4522	29.1852	16.7624	19.8291	23.8366	49.652	64.3834	56.2051	57.7669	12.8251	15.9752	51.9473	69.8492	39.3698	46.1376	15.2296	50.9025	14.4107	21.873	12.3807	31.5895
WBGene00006459	22.6368	0	0	82.5766	0	0	341.016	0	0	0	0	0	122.358	142.975	0	276.383	295.231	499.129	0	0	0	0	272.321	0	197.754	0	0	0	0	0	0	0	0	61.8753	167.338	95.7954	104.202	0	354.445	0	513.713	699.496	158.15	0	0	0	0	0
WBGene00002192	56.7876	21.1868	41.3119	36.9948	0	45.9664	23.105	59.1577	48.457	57.7847	0	127.158	56.5805	66.3586	75.3343	59.1895	59.9341	47.2829	100.615	92.1649	50.6182	0	34.5768	108.404	25.298	50.7265	74.8103	288.223	128.082	63.6692	356.427	184.592	147.94	70.5187	44.2239	41.859	23.3127	75.7266	72.0111	43.6404	70.1708	17.9385	60.7144	19.5182	65.6356	51.3546	85.6769	55.2014
WBGene00007006	202.046	272.529	0	0	0	0	0	24.4882	0	0	0	148.795	586.389	120.761	0	38.5312	0	36.853	0	0	0	0	17.7711	0	9.58084	0	95.1172	12.7961	404.845	184.379	84.7271	419.205	0	36.6464	45.8081	0	0	0	0	0	0	0	0	0	35.0333	0	0	60.6583
WBGene00007513	6.55875	0	0	0	0	0	0	0	0	0	0	0	14.5463	0	44.6245	0	0	0	2.32787	0	0	29.698	0	0	2.93108	0	0	0	0	0	0	19.3765	0	0	0	0	0	0	0	0	0	0	0	0	0	0	1.96541	0
WBGene00007514	30.7345	111.054	96.102	82.5022	77.6365	104.564	191.451	50.4828	63.8501	76.5125	0	0	117.963	82.2066	54.6475	69.4464	24.486	70.0258	108.152	37.5991	54.7985	64.2092	6.73191	38.6652	16.0811	0	76.4195	140.688	69.8372	49.2692	100.386	223.772	145.323	75.9074	79.8992	60.7317	47.3864	51.1905	63.9223	77.1349	36.3282	21.9426	22.0056	79.785	52.6679	40.4045	57.8383	84.3625
WBGene00003148	74.7424	182.042	67.742	92.0663	58.1988	134.844	312.13	21.5745	109.518	56.6498	327.246	112.954	90.396	61.0157	103.114	67.1275	83.5129	78.6496	92.7079	66.9072	67.3999	324.796	40.9916	87.592	21.5955	103.251	112.922	0	77.0802	41.2981	129.338	112.745	117.24	91.2402	119.225	66.658	30.5403	54.8131	53.9945	140.833	89.8362	86.7917	92.6469	84.8705	41.0471	61.0759	47.4784	113.827
WBGene00004892	17.388	0	284.91	483.478	114.883	184.766	0	29.5262	112.474	39.3767	0	145.578	130.97	142.681	176.382	131.905	84.0313	107.582	185.583	114.685	200.473	151.367	32.9656	21.5996	50.6256	39.3681	71.4058	295.973	81.9202	46.1214	99.9026	249.759	193.432	174.898	210.239	158.452	135.042	133.452	113.786	33.8722	82.0345	112.237	194.301	90.7732	184.828	85.2971	50.0058	45.3858
WBGene00010847	4.05279	4.37015	11.5364	21.324	15.2245	7.52246	0	2.47783	7.70794	2.5225	0	0	10.983	11.5984	0	14.7593	10.0875	14.3186	8.73278	10.2115	5.18681	0	0	5.2813	3.40661	0	0	95.4351	8.64878	4.00591	0	32.7472	11.3388	22.1442	66.4119	10.9403	19.1055	0	12.5381	17.7226	17.3307	0	11.8955	7.63533	3.79112	6.94685	8.09125	0
WBGene00001585	4.05279	14.5768	32.0751	17.946	14.0058	25.1402	0	4.81171	7.60273	8.14385	0	44.8524	23.0628	27.7317	10.5312	36.2429	27.479	35.922	15.6593	6.62686	10.9533	15.0236	15.9614	8.74645	0	0	17.5619	0	13.7774	2.74123	4.17312	43.7751	0	32.9241	22.6872	25.7888	24.3902	36.1042	30.7203	30.202	25.6693	21.2192	110.601	19.8951	8.23283	22.0697	19.7261	27.1776
WBGene00003218	10.0567	43.6212	133.52	183.984	148.002	141.443	16.6754	32.3457	69.5213	106.889	355.151	18.7384	161.572	119.837	31.9223	146.021	109.218	160.103	155.073	141.401	30.3703	126.171	34.9804	38.7814	28.0241	130.768	298.963	37.9804	128.61	61.3597	181.792	168.591	127.514	171.989	138.849	116.068	171.647	91.8137	120.737	134.664	120.181	36.9092	143.401	87.035	114.794	130.713	63.9416	77.0781
WBGene00010846	5.15598	0	5.18499	0	0	2.46318	0	0	3.75525	3.49432	0	14.3788	5.07701	8.70067	0	20.4258	0	0	2.06646	0	3.28685	0	18.808	1.23895	0	0	20.4895	0	1.80655	0	9.77608	19.3047	9.69173	2.56353	17.6519	0	0	0	7.40444	0	9.06061	0	9.88691	1.44057	5.60542	1.83059	0	0
WBGene00010849	117.869	0	224.457	287.866	125.15	0	0	0	317.791	57.6214	0	235.203	77.585	54.2867	116.948	94.6845	306.365	273.473	140.344	166.697	51.304	339.765	49.0638	21.664	6.59575	35.6625	142.502	511.427	60.8036	23.0273	96.1448	120.936	141.428	55.381	130.666	32.2902	115.586	253.522	72.6698	120.244	121.718	57.9287	42.9208	222.25	154.811	181.62	201.341	260.401
WBGene00004755	61.5632	15.9106	35.0526	0	59.1994	57.6768	16.4701	25.6738	37.7022	49.2433	0	105.649	35.3171	34.3504	84.3928	29.7202	44.658	0	16.6059	19.8357	42.4406	27.6467	45.7847	40.9634	14.8615	34.7421	10.0377	39.7991	25.2863	20.0893	0	33.3052	0	36.2909	25.0063	30.1006	21.3917	22.307	30.7759	31.7028	20.5054	20.3564	14.3117	97.0505	49.7172	18.4557	25.0446	57.1804
WBGene00006406	6.75869	0	70.6293	85.0986	91.5807	42.7998	0	1.93775	0	127.382	0	34.1417	67.198	65.5067	7.512	64.9677	20.469	34.7043	93.2826	125.655	43.418	78.8865	20.4902	0	10.2505	111.996	13.3493	0	0	5.64504	12.4143	25.3844	42.7843	48.2422	40.4366	37.0865	38.2214	0	72.945	10.1283	34.3862	0	0	55.774	106.098	72.1479	123.051	58.6064
WBGene00008720	110.997	14.7612	56.0663	40.0507	18.6287	99.813	28.8331	85.7476	115.843	81.2189	0	143.161	71.3619	66.5446	54.3966	54.6476	80.9178	61.0053	60.4567	71.2346	112.179	39.2822	59.9108	48.42	43.8119	22.0146	43.7646	70.7751	81.4186	14.3432	3.32718	179.179	136.132	66.5284	84.0515	81.2016	79.1258	59.0876	84.2162	113.81	113.227	105.244	112.792	46.1387	78.6458	46.8155	48.885	96.6649
WBGene00009589	33.1406	21.6153	0	0	0	0	6.00583	0	75.8841	0	0	61.0367	10.5423	0	12.7816	0	30.6849	9.70071	0	0	29.453	0	0	41.2372	0	0	0	0	0	0	22.846	128.184	18.981	7.92119	102.41	0	0	0	0	30.5134	14.2874	0	0	0	0	0	0	0
WBGene00009588	79.0788	49.5301	0	0	0	0	17.4299	12.3169	13.1997	2.50456	0	0	8.38625	13.4483	0	6.2211	36.0618	6.62757	0	5.45645	27.1116	0	14.9002	34.2864	8.39719	55.5461	0	45.1828	9.33178	4.22855	12.8977	117.339	0	0	24.4698	18.2028	0	8.05672	7.15245	11.3508	19.0171	0	8.52048	7.58871	13.3557	0	11.5066	10.469
WBGene00009587	36.2943	30.5052	101.462	97.5398	55.2464	151.422	12.2286	278.654	67.8136	61.0506	0	81.922	68.8437	33.5577	34.4747	66.7018	42.6703	72.9556	144.058	111.392	74.9935	0	56.4001	23.8533	29.1213	53.2812	61.9489	241.1	50.8167	28.4697	113.234	67.9631	0	86.586	67.104	41.2965	114.254	74.6427	95.2766	54.4834	62.124	96.5819	21.7239	44.4977	140.009	120.306	135.659	71.2816
WBGene00004480	1029.13	819.275	775.968	667.849	724.712	649.181	838.488	1461.19	777.426	510.067	756.154	1029.79	694.45	864.304	658.971	613.419	669.339	798.936	535.671	480.932	2188.96	449.842	1292.59	2384.77	496.857	1608.09	622.044	358.595	983.753	1039.69	613.642	2588.31	657.286	1062.22	1001.06	782.527	1059.39	683.252	866.961	921.795	712.268	869.857	996.93	682.452	845.364	667.489	724.864	727.781
WBGene00012497	40.1377	37.0714	42.0836	34.3888	21.4071	41.5928	38.754	39.2932	15.8383	69.989	0	36.9976	55.9685	54.3003	9.89045	37.2313	85.3229	68.1089	29.6159	39.7861	42.7664	17.7212	20.191	40.9621	21.267	8.80367	27.0095	0	61.7021	7.67081	11.6087	43.4074	64.3349	70.4858	0	53.2268	54.733	21.312	35.5534	46.7682	36.3632	75.6332	8.92368	39.3729	30.5601	38.4894	32.2604	22.2492
WBGene00003415	10.9863	2.88689	0	0	6.39846	18.5784	6.74512	14.4914	45.6433	14.389	0	13.2811	7.66437	10.2495	0	3.97512	12.6423	6.69606	3.8875	0	14.819	12.2777	9.4873	5.32665	3.87044	27.0028	0	0	20.5708	3.32838	11.2431	22.499	34.4081	8.4998	0	13.0605	39.9158	22.191	5.36862	5.37768	8.40118	0	10.7759	10.803	31.3173	0	0	0
WBGene00010232	27.1978	47.7613	54.3021	41.6344	29.8318	50.5836	69.9176	92.554	63.1296	28.0334	0	14.943	63.9028	111.525	260.49	61.5842	75.2552	71.6194	42.2842	35.7372	45.7561	67.6909	41.3692	33.1545	18.5914	46.3405	39.1139	42.5471	63.5757	19.2107	52.9941	40.1628	112.294	75.8018	72.3891	151.939	37.3213	53.6814	34.6749	96.1619	67.8365	18.9707	110.334	82.0542	29.2054	49.8336	51.6211	17.1693
WBGene00014086	23.3678	51.4674	126.497	138.519	90.8203	65.2064	16.0478	12.6164	139.496	31.2935	0	126.826	98.9868	84.4491	77.6994	75.2634	79.1733	114.409	47.6085	155.403	76.0712	50.212	49.2937	30.611	20.6622	45.8695	20.5501	134.11	50.2494	49.0247	127.891	30.3565	95.0005	80.0868	62.8962	119.943	105.445	53.0188	92.517	99.1109	84.2611	79.7494	84.319	76.4414	75.4834	90.5454	65.8245	108.148
WBGene00014087	22.9602	13.9223	56.0073	70.1114	56.2289	100.773	26.3461	18.0496	3.93266	41.0657	0	12.5591	36.351	27.2126	31.6035	27.5201	18.8494	31.7589	44.3705	47.1001	19.7163	9.79402	37.0332	9.63685	11.3458	48.9847	73.3494	0	45.1659	26.8663	58.0764	34.7121	26.128	20.3061	22.8143	66.5066	19.287	27.8641	38.987	30.6341	22.0442	0	22.5015	48.0965	57.2894	27.3634	22.4427	42.8911
WBGene00014076	6.35832	0	0	0	0	0	0	0.804475	0	4.44836	0	0	7.47499	9.18829	0	0	0	0	0	0	4.86172	110.786	0	0	11.8264	0	0	0	5.09184	0	0	0	0	0	0	0	0	0	8.02259	0	0	0	0	6.19331	6.83395	0	0	16.4468
WBGene00014080	16.8841	11.6029	6.35604	12.8062	15.9033	9.39257	4.64826	0	2.6745	5.90907	0	0	15.8464	8.15062	0	3.67053	0	9.09151	0	0	5.21933	0	0	0	12.817	0	0	0	7.43884	0	0	18.0772	23.2352	13.2596	0	17.7799	30.8963	7.87644	13.531	4.54425	12.6585	0	9.88691	5.49631	6.99647	4.14522	8.73072	0
WBGene00002335	41.6695	40.772	95.8647	146.372	114.715	113.357	0	62.295	93.2309	27.2442	202.719	41.3544	101.389	89.0298	0	78.8848	94.1931	144.208	212.168	212.683	26.7175	132.211	142.95	45.8483	139.399	49.0192	182.879	0	148.497	50.0529	178.517	83.545	51.3595	117.088	134.222	122.383	64.3794	36.33	103.411	100.43	68.7438	47.2111	54.3999	42.0747	45.4194	229.121	223.231	168.551
WBGene00011723	51.8628	75.1931	132.452	170.545	119.086	174.045	29.1316	76.0045	90.9051	143.556	0	163.534	160.765	236.474	114.185	129.041	135.521	103.258	433.157	225.93	61.0764	87.3873	143.429	147.57	153.444	23.8345	409.41	69.9969	126.169	48.3919	300.534	101.384	157.581	200.086	195.999	249.573	329.383	213.472	246.597	198.877	208.308	341.359	248.742	65.9326	102.68	217.033	213.569	199.626
WBGene00011726	5.90832	0	0	0	0	0	0	10.9848	0	21.0227	0	0	0	0	0	0	0	0	8.74362	6.93777	0	0	0	0	0	0	0	0	2.82241	0	2.6567	0	0	0	0	0	0	0	0	0	0	0	0	0	0	0	0	0
WBGene00010918	77.5665	166.146	341.861	355.438	348.559	340.049	24.7294	199.007	47.1838	92.2882	0	206.614	372.127	320.853	147.56	246.297	91.0037	155.638	235.513	242.309	42.7186	218.649	168.374	168.838	295.04	109.797	314.243	246.975	139.774	86.8854	232.571	168.003	233.355	253.814	233.099	311.228	280.579	243.313	215.358	94.4807	200.329	247.28	340.749	166.413	89.2796	173.954	175.698	140.34
WBGene00003920	806.912	1255.59	1397.94	1607.22	1587.12	1725.63	826.982	859.089	940.276	1220.25	1497.16	1314.56	1151.52	1012.09	803.768	923.507	1085.73	1037.38	1479.16	1415.68	654.69	997.984	931.51	944.078	998.571	2196.54	1679.1	745.891	1324.46	1059.77	1007.22	730.886	1296.53	1011.32	978.412	877.848	1006.94	1104.1	891.297	1335.07	1008.21	885.318	748.066	1215	1712.75	1652.03	1469.16	1945.79
WBGene00009547	39.4395	0	0	0	0	0	24.6742	40.2535	0	0	0	0	0	0	0	0	0	0	0	0	0	29.698	9.40398	0	0	0	0	0	14.4523	0	2.6567	0	0	0	0	0	0	0	0	0	0	0	0	0	0	0	0	0
WBGene00006415	50.4898	97.6951	83.5922	113.745	93.6331	122.027	259.546	54.4634	96.889	38.1057	0	65.5369	55.316	38.7408	24.0533	46.5308	49.8469	53.8232	55.5809	28.9066	79.6931	25.8552	75.6035	28.2719	67.894	41.4142	72.2922	27.5556	56.1312	12.6321	89.7367	44.6078	72.0082	60.9553	0	85.8631	0	0	39.5389	66.1421	40.5362	157.971	16.7403	85.3472	93.8835	86.3385	70.7128	33.9325
WBGene00001151	6.13062	3.42432	11.1103	11.33	13.1275	8.90111	0	4.3507	16.3895	1.15012	0	25.5972	4.48872	5.13921	9.91279	3.1435	0	7.74182	5.72607	24.8862	3.50572	65.201	0	0	0	24.8621	0	51.35	2.20953	4.56402	11.9406	0	13.7753	6.37014	0	0	0	20.175	10.3799	5.6409	0	0	0	6.11861	4.52541	4.3378	7.152	0
WBGene00002363	52.9082	56.1352	223.497	174.989	221.839	146.572	33.5719	111.268	182.444	73.416	0	98.4495	109.882	153.316	106.964	90.8108	121.615	93.5087	135.856	121.553	60.9604	23.4186	88.8825	110.672	56.9221	83.4575	359.294	71.902	89.7484	49.2924	209.147	62.0936	121.561	114.731	116.843	134.565	102.744	108.246	111.975	111.136	101.307	26.8453	47.3853	148.763	147.451	144.261	133.396	95.0909
WBGene00007801	127.396	0	0	0	0	10.9076	2.86981	32.546	14.0824	0	0	0	0	9.37168	0	0	14.0936	0	0	0	2.43591	132.836	6.73191	6.92897	14.4699	0	0	0	8.01372	0	0	0	0	0	0	11.4111	14.6595	0	0	0	0	0	20.6329	9.33847	12.322	0	0	11.0666
WBGene00014095	20.6458	91.4503	100.427	74.4149	89.9434	89.1734	304.591	63.4264	87.4529	107.088	0	245.183	147.504	103.155	79.3647	104.389	87.3563	117.578	118.889	125.119	81.0602	145.32	45.6591	50.5777	256.649	0	339.351	336.527	71.3126	70.1337	76.8825	72.6361	146.43	150.849	163.726	82.7931	50.1554	107.998	141.016	112.201	89.402	184.36	45.3853	72.1188	79.0268	128.308	127.085	90.9918
WBGene00014096	35.2796	116.361	145.115	204.298	122.858	100.509	6.45915	104.5	128.674	71.6676	0	193.622	246.191	177.541	113.185	267.291	222.969	229.829	325.941	205.632	128.148	126.439	68.1075	59.2663	53.4719	58.1361	301.335	270.348	99.1726	34.5796	132.006	80.5146	196.862	345.427	179.909	314.824	163.168	166.4	378.416	288.964	188.806	300.277	256.203	93.7358	90.4321	281.712	253.335	280.739
WBGene00011740	104.838	6.77223	18.1332	13.7226	24.8434	16.1695	3.14968	2.79142	6.26393	11.3443	0	39.0448	18.8726	26.5174	25.0793	22.8226	26.156	23.7183	40.2255	19.4431	22.0833	0	5.88682	1.57496	5.66973	0	8.41062	0	15.5389	2.60816	32.8466	5.16748	11.6485	9.98618	31.6926	0	26.9235	26.0319	20.18	5.90029	11.0579	62.2734	26.1666	13.0436	8.47464	13.9233	18.3823	18.0281
WBGene00011737	161.678	305.138	173.915	259.256	187.654	274.113	134.971	298.96	269.95	213.005	0	361.711	198.198	179.025	146.017	166.002	168.412	196.049	340.418	277.12	255.196	112.044	119.107	149.389	297.937	75.2752	588.871	243.754	250.868	121.432	310.975	97.7757	252.12	211.672	175.301	148.871	146.429	173.913	201.765	326.659	212.198	206.999	161.878	269.6	398.612	304.974	262.651	322.772
WBGene00005015	186.935	35.2849	65.422	69.0824	98.6928	68.5757	6.36579	25.2281	61.5753	42.3613	0	0	50.9019	40.306	41.0849	40.9311	33.4948	34.9162	53.547	47.9901	23.1034	18.5577	0	18.3271	15.8913	65.9291	168.454	0	32.7931	29.386	0	0	130.287	45.6047	35.7519	34.341	20.8238	10.0389	71.9542	40.6591	52.5308	50.6627	9.04325	52.9346	63.7787	47.0472	41.5623	15.7066
WBGene00010666	22.3483	0	18.0413	0	0	25.1948	0	0	16.1651	20.2031	0	12.7986	40.0453	66.3753	148.383	57.2159	47.0451	68.9325	22.5693	13.9424	131.479	43.7621	0	0	0	0	0	0	34.8261	9.00588	68.0003	0	36.1502	51.0906	103.463	84.4852	109.141	59.1365	70.1259	59.6498	67.9068	16.2362	63.4475	12.7948	11.4709	22.5182	31.9348	0
WBGene00010670	15.0795	39.1638	9.07822	0	14.9556	7.46199	2.56184	15.7422	10.8188	3.06726	0	0	7.96913	10.2471	0	3.51437	17.3534	9.42241	3.05868	26.1331	18.8892	40.1618	37.2066	3.67107	10.8602	0	48.8486	0	10.3453	5.42434	11.2431	0	0	0	0	0	13.8477	7.02054	11.7919	4.97261	0	21.2192	70.6012	42.0926	42.9393	0	12.0837	0
WBGene00008682	5.7233	16.9555	36.2205	20.5865	40.2739	44.3092	9.45272	18.4985	8.95288	29.9166	0	25.5276	24.5886	26.5494	0	21.6686	17.9909	32.3219	39.3634	12.2185	8.50518	7.59181	13.6837	5.22024	10.8698	46.5007	73.8068	45.1828	18.2689	6.78206	21.6753	47.5919	21.1836	29.1002	15.5196	16.0612	8.53551	12.3209	32.8809	23.9701	18.0539	93.9189	0	22.3466	26.0225	27.2784	32.3156	14.451
WBGene00008688	19.3984	25.9855	14.4797	9.24542	22.5644	14.5871	3.22214	6.80165	4.1711	19.3415	0	37.8289	9.27439	0	0	4.82797	0	4.53471	5.44287	19.3409	4.88382	0	15.2908	0	7.11862	52.7804	0	72.4941	5.74733	0	0	0	0	6.44691	0	0	9.55273	0	10.5966	9.15138	0	0	0	8.92068	7.33934	9.22428	21.2685	0
WBGene00008687	5.04068	12.4577	15.8673	11.2525	0	15.3403	2.96017	3.00311	4.1711	8.55317	0	0	13.6389	6.16145	15.3458	15.3402	11.4765	17.1586	7.32479	4.4872	1.38752	39.9275	0	3.04269	5.21689	23.8345	0	12.7961	9.80099	2.21371	11.2174	0	16.6988	10.9279	8.92323	0	21.5377	3.07188	7.1532	3.43124	10.1729	0	11.9956	11.3253	8.965	11.4677	5.39039	8.89904
WBGene00008684	4.09079	4.99913	11.6543	19.4499	6.02735	12.1348	2.86981	8.31605	0	8.77502	0	7.81979	11.2489	7.3794	15.4811	6.20302	13.9799	5.10275	15.5337	10.6334	4.8829	0	0	1.76755	1.34021	0	6.67467	0	11.6578	5.23999	0	24.6637	0	16.3023	8.66602	0	14.0975	6.84173	9.05946	10.6382	8.4453	0	9.87929	11.8725	23.9752	8.07693	0	0
WBGene00008686	121.903	59.4003	25.3585	29.3492	24.0172	13.7834	40.6468	20.1117	16.6174	26.1425	0	0	41.9948	26.2073	61.9256	35.2473	18.2532	53.0603	44.6442	18.8556	41.6899	27.8118	5.88682	19.1673	78.3529	28.3744	10.2097	12.7961	36.5727	31.7565	24.3433	23.7606	25.0082	41.4207	21.9478	0	19.9189	24.8032	25.5436	19.5711	15.1035	50.6566	10.3164	60.1064	47.6808	26.9964	40.4249	30.3338
WBGene00008685	9.2252	6.15169	23.0067	15.4504	19.8552	25.9092	2.56184	51.9357	0	14.5687	0	0	28.0882	5.88871	21.1004	17.7106	29.4401	17.3029	12.2536	7.31164	7.68243	0	0	0	5.46085	0	0	44.4522	13.9142	8.82296	10.3783	15.6212	0	31.1563	40.9928	4.38636	29.3189	7.56979	26.1815	0	22.0857	0	28.2556	17.488	21.9764	13.2125	11.5019	18.0733
WBGene00010889	4.09079	4.81866	2.44819	0	0	3.62472	0	0	3.06984	2.00958	0	0	7.25495	0	0	2.6488	0	0	0	9.19061	6.89234	27.7409	0	18.4693	3.23457	0	0	0	1.06135	2.21748	0	16.3565	11.1455	1.63905	0	16.7561	9.17426	10.7001	7.70816	9.25929	7.0315	0	14.7056	3.95342	0	2.78181	0	0
WBGene00010890	18.6297	5.81084	22.1849	42.6878	28.9521	29.7967	4.53613	12.0001	17.1017	5.68545	0	18.6146	32.2968	24.71	19.6949	23.5685	31.0783	12.7812	3.62758	15.754	11.0566	44.6498	0	7.57262	1.75626	0	8.41401	0	17.2776	10.2288	8.41061	17.7087	15.3075	28.3445	0	8.287	59.3274	0	14.5879	27.7145	13.5137	35.8276	23.0064	20.8226	18.9002	12.545	18.1629	42.0349
WBGene00010891	11.3648	3.52473	17.5521	27.6162	12.2825	16.1045	5.88417	8.58392	7.53054	17.4309	0	35.7604	9.87759	8.97499	0	10.6372	28.558	20.028	13.0612	14.1933	21.9885	6.42794	0	9.99797	4.5888	0	13.887	39.7991	8.33425	0	24.1408	0	19.7126	19.4491	81.0291	8.8813	19.7546	5.65219	13.0234	22.3573	11.8517	19.5327	19.4857	9.94413	23.4334	13.4821	12.8651	31.3876
WBGene00000122	65.4223	158.068	117.261	151.633	149.155	134.538	14.4281	66.3555	117.699	83.7241	0	147.399	146.098	159.131	117.635	112.748	189.724	153.814	123.41	124.958	119.96	199.532	131.747	84.7895	85.8341	147.784	306.424	188.816	109.206	73.1604	41.8342	282.77	197.102	167.08	231.437	129.007	250.761	125.82	142.617	220.641	129.692	220.965	117.746	164.109	173.828	158.832	138.784	198.934
WBGene00007089	5.96829	7.89225	50.0641	77.9354	44.5713	51.311	0	10.1604	8.88581	5.98174	0	47.1738	57.3652	54.434	234.784	49.6089	52.304	75.991	39.8396	40.9522	9.49464	18.145	15.248	28.8986	10.9221	124.632	33.6874	44.9555	26.9523	5.91145	128.094	180.27	94.1914	73.9626	41.9892	151.99	38.016	117.941	54.2495	78.0339	47.4574	132.647	37.7949	19.7708	17.1641	62.081	88.935	43.431
WBGene00007090	6.13062	9.41376	17.4417	7.18509	25.5698	38.0046	33.0376	13.8095	8.40234	8.3645	0	64.9191	19.8183	7.90615	7.512	11.1839	23.2117	23.604	19.5771	4.6114	15.2847	0	16.1868	6.45576	1.14085	0	0	0	17.5179	9.03312	16.7767	0	0	12.5282	22.0726	8.287	65.4156	18.2169	29.7299	8.45256	24.4907	26.8453	0	9.58006	8.24884	12.5848	24.39	23.6617
WBGene00007087	4.09079	0.924211	0	4.80847	0	14.7711	0	7.12007	0	6.3347	0	0	0	0	0	3.79846	0	0	1.6787	0	0.446261	0	0	2.40104	0	0	8.5032	0	4.59801	7.11982	0	17.7489	0	1.44716	0	0	0	10.7001	4.4233	4.28025	1.63614	0	0	2.10684	0	0	0	0
WBGene00007091	173.903	239.258	408.506	410.341	368.804	347.739	315.827	103.46	109.747	284.471	150.211	291.122	362.272	303.585	229.086	342.22	261.954	290.809	319.537	356.363	511.432	125.576	246.877	199.713	395.175	284.124	264.764	317.702	225.353	228.04	294.745	583.53	316.273	291.107	229.875	380.833	317.842	199.903	356.715	281.078	233.223	164.623	532.159	308.722	305.987	291.66	232.829	246.257
WBGene00009436	6.55557	30.6187	16.8132	9.28766	0	26.0039	9.11229	4.20056	46.69	15.5724	0	14.0351	27.5014	48.5211	20.4509	34.2918	53.9967	48.0953	25.128	23.6591	11.8298	26.2144	17.028	44.3742	7.81878	0	31.6515	0	13.2505	9.55677	22.523	25.4257	43.3391	68.4542	67.5965	18.8272	11.2249	43.5292	23.5618	34.529	14.3	8.96923	9.97924	20.6421	36.091	23.266	32.6769	65.2351
WBGene00012710	9.20877	5.74184	12.9079	16.1138	23.7225	6.39892	0	11.7579	16.4327	3.31276	0	29.4612	17.2056	9.33378	14.7526	12.4097	13.3583	13.1416	13.2856	18.5259	8.68548	0	0	18.9631	0	0	0	45.1828	2.69338	0	20.1718	0	3.92792	15.7168	16.2696	30.1413	18.9054	9.17148	16.2735	17.1515	11.6649	0	5.49179	16.5811	23.948	14.1445	7.8383	19.1158
WBGene00016579	582.757	0	0	0	0	0	0	0	0	0	0	0	0	0	0	0	0	0	0	0	0	0	156.46	198.169	3.53932	0	0	0	0	0	0	0	0	0	0	0	0	0	0	0	0	0	0	0	0	0	0	0
WBGene00016580	170.003	12.605	44.213	66.11	39.4018	48.7924	6.74512	6.76812	0	12.8719	0	126.107	37.9728	53.6259	49.9161	39.9826	44.5796	22.6667	58.9382	77.1479	32.6758	0	37.8072	21.3773	13.5574	0	28.9641	0	10.3598	4.67572	11.2174	76.646	0	29.5283	41.8042	69.0291	85.932	88.9745	44.7859	76.4872	37.2974	162.606	0	47.6067	81.6961	63.8408	60.6476	87.3147
WBGene00004448	483.31	500.017	610.176	514.542	567.398	423.594	245.22	897.258	1113.3	362.623	1606.09	698.085	596.808	649.459	897.944	510.057	411.126	563.635	520.83	490.263	1505.73	510.593	808.955	2069.07	252.53	416.843	1174.39	684.566	814.9	605.386	584.148	1182.61	329.978	700.934	718.477	594.398	565.488	491.219	610.156	513.097	474.878	668.861	775.645	465.352	621.67	561.947	558.476	494.336
WBGene00016583	16.6564	27.6493	0	14.9812	0	0	0	5.50467	4.42643	7.51954	0	0	7.102	0	7.66283	0	0	3.00606	14.8311	0	13.4098	0	9.40398	0	0	8.80367	0	0	3.70552	2.74788	11.5541	0	0	6.05709	7.1126	11.3158	0	0	0	0	0	0	0	38.6667	28.737	4.92247	4.51111	21.066
WBGene00016589	11.2141	7.85058	4.06381	0	5.40569	3.05316	0	6.50387	29.3388	6.75752	0	0	4.49942	1.7845	27.0919	2.68668	12.775	14.1625	7.7332	5.10114	5.48205	14.4974	13.6837	9.92976	3.05692	0	0	0	3.2303	3.47366	9.77608	0	45.457	3.25179	0	6.84154	0	34.9239	11.0885	21.5758	14.0102	0	0	6.16346	5.44172	6.32312	5.88788	0
WBGene00016590	16.9234	6.26234	24.3189	0	19.8555	12.1049	0	5.91282	30.771	12.1776	0	0	14.804	6.22516	0	8.29938	12.6804	17.3399	11.2415	6.47366	6.93572	0	0	0	5.34387	0	37.69	0	10.2616	7.27869	0	19.6689	22.973	28.1402	0	0	9.43737	5.65219	4.5451	6.57945	14.3863	22.8129	23.0971	11.3098	5.99781	11.6719	17.9109	10.3295
WBGene00006733	12.0536	18.3684	29.0035	20.4465	20.339	15.7984	11.5716	11.4565	11.899	14.6737	0	20.016	19.9007	16.3875	0	20.133	17.7026	12.9409	13.4226	17.7315	28.0522	37.2188	14.9002	9.97317	2.90894	27.0028	0	39.7991	19.3455	7.2446	27.9575	59.5483	26.0184	17.5577	31.3409	74.6029	0	26.6481	26.7184	11.3206	31.8744	24.8011	14.9071	28.223	30.6489	20.2985	19.8751	21.244
WBGene00008948	14.7245	4.27425	23.3406	33.7871	32.5158	20.4105	2.60165	5.9327	0	18.5592	0	14.2049	11.7806	16.0348	0	12.2732	10.5969	16.0423	13.331	6.6503	2.38255	51.4153	0	6.99858	19.2652	0	37.5168	0	18.2461	2.74626	34.5121	51.6066	14.0516	19.0207	18.5485	0	9.73114	15.736	0	6.39553	3.22441	0	30.4918	20.511	20.0837	11.2592	11.3134	8.32573
WBGene00013921	41.2914	0	0	0	0	0	0	0	0	327.779	0	0	0	0	0	0	0	0	0	0	285.334	388.198	0	0	0	137.437	49.5108	0	0	0	0	0	0	0	0	0	0	0	0	0	0	0	0	0	0	0	0	0
WBGene00000376	35.1761	131.588	49.6945	34.0385	59.1032	60.209	46.4944	9.95315	34.4382	94.5622	0	58.3306	118.359	65.3159	44.3027	51.4971	41.8564	61.7476	110.449	85.138	48.0258	23.0344	32.4759	12.444	9.9335	11.4296	0	193.697	23.6058	26.6525	105.763	71.8947	67.7179	134.171	85.4219	66.403	48.2204	128.884	131.706	53.3599	59.2948	41.4753	40.9162	63.869	44.7369	56.7834	31.5067	32.4322
WBGene00004492	452.816	643.899	513.313	310.561	401.704	349.957	753.391	1334.37	1198.86	375.904	1824.02	802.377	572.552	611.535	412.232	516.235	467.578	587.629	380.475	288.261	1708.46	457.486	1028.24	2523.06	574.595	462.594	548.857	358.1	776.939	670.64	560.692	1248.29	584.016	833.202	971.061	661.871	374.664	728.715	575.752	681.204	521.512	756.701	1055.13	434.052	476.937	405.788	484.602	531.664
WBGene00001580	11.4417	9.12627	30.9545	20.4076	34.6431	36.9357	2.67049	94.6879	11.4796	16.806	0	20.016	38.8265	15.0881	16.742	46.0442	4.74114	32.4842	40.8612	19.7326	9.14188	0	9.40398	2.7743	8.08572	8.80367	42.3229	0	25.3101	4.06566	0	0	19.0658	39.086	0	8.98267	10.4816	14.9451	26.6734	18.249	24.0919	22.9095	0	25.4391	17.3807	23.1741	22.3936	28.9546
WBGene00008582	560.278	0	507.05	411.828	470.952	0	0	0	0	428.091	0	1639.94	2036.73	827.937	117.798	1981.28	1322.31	1987.14	0	0	134.577	1437.01	61.9856	0	198.113	579.006	936.842	1002.77	0	88.1094	613.163	218.863	935.925	1432.55	1943.66	589.996	607.813	158.842	2025.56	2521.86	1859.21	2072.31	1445.78	339.607	1026.83	0	0	190.624
WBGene00007730	14.9224	63.0745	39.4751	43.3843	28.0205	18.7493	13.3209	10.6633	17.0997	25.997	0	93.146	55.0189	33.9289	71.0776	35.1469	16.1629	46.5103	14.5201	35.4288	35.7749	80.9369	37.1067	56.7386	1.94028	11.4296	59.154	0	15.5096	49.3149	46.7376	92.8705	55.9533	64.6361	95.7894	53.8212	37.6879	46.4664	48.5107	73.173	41.3408	0	13.2747	27.7263	25.5832	23.8339	29.8534	54.3965
WBGene00007731	5.15598	0	0	0	12.5176	0	0	11.4135	0	0	0	0	6.97896	7.42916	68.8453	0	0	0	0	6.60359	2.7252	0	0	0	1.7801	0	0	204.812	4.87905	0	0	0	43.549	11.2735	0	0	0	7.02054	0	0	0	28.2184	20.2261	0	3.72167	0	0	0
WBGene00001085	110.154	14.8719	66.862	82.6564	58.5632	59.1648	15.3921	162.01	11.1402	39.8075	202.719	43.899	48.9615	45.7517	256.975	43.9444	29.8421	29.0637	36.46	36.2634	22.6855	80.4467	0	36.0134	21.6628	11.4296	95.2321	0	34.5185	22.3386	20.615	60.4532	34.8803	33.1433	77.4054	68.3297	35.7694	40.591	49.1613	28.2346	55.4604	0	0	41.2684	65.9209	39.4579	39.7913	20.9085
WBGene00010671	47.551	9.07786	19.5239	35.5545	19.6948	25.3208	20.0546	35.5114	31.7961	18.6425	0	25.5276	31.7887	32.4401	27.0919	28.0729	44.0637	42.1526	16.8399	62.6921	10.8345	0	35.6655	8.24791	17.8029	22.9177	20.4895	62.4818	20.691	3.8542	0	0	32.332	34.1845	27.4438	40.5097	45.4044	40.1843	36.2485	22.9136	15.8876	0	0	14.9129	39.3233	18.2616	47.2816	22.3798
WBGene00002002	16.1343	30.2185	62.5464	62.3534	92.1224	78.972	109.749	50.3192	243.045	36.1023	0	57.7709	75.4763	128.126	120.544	86.4842	139.424	136.424	53.9755	66.9792	119.02	70.6818	0	28.5534	9.09619	0	153.093	42.5471	95.6208	22.8918	37.426	59.6085	130.753	92.8998	0	114.304	76.0915	117.023	77.823	77.074	98.535	75.4605	69.5738	83.8163	120.227	59.8846	67.2882	119.535
WBGene00010674	38.216	62.3795	124.49	200.449	58.4502	95.6859	0	36.3685	15.9725	47.9523	0	0	85.0803	64.599	0	89.1909	89.8687	105.715	94.3318	106.602	44.0649	16.8252	35.296	40.6062	50.8482	46.0935	249.56	157.249	94.6806	88.5895	79.9997	111.969	83.7256	82.1884	44.1348	86.7914	61.09	55.9643	92.4263	102.258	96.5821	85.0115	35.445	158.332	151.172	105.32	80.5622	85.7456
WBGene00007752	242.528	112.931	152.396	131.14	172.51	213.709	18.9507	101.314	182.062	144.258	0	180.552	133.268	132.841	373.887	116.949	113.797	118.472	128.999	134.247	62.8384	239.714	33.1599	108.501	339.845	38.0107	69.7169	106.625	140.566	84.4653	150.519	167.829	133.435	136.307	79.691	97.8772	244.275	246.262	206.408	120.538	186.726	58.6405	67.5497	195.195	266.76	101.963	147.593	115.689
WBGene00001452	326.309	231.984	167.044	130.783	266.909	18527.6	907.502	1917.31	496.561	158.262	876.375	112.32	145.875	153.626	785.827	22361.5	25802.7	23237.5	464.75	387.864	280.418	197.085	857.096	182.924	351.312	36791.6	24067	570.934	44.3843	10222.6	21676.6	257.909	186.327	1725.37	275.304	2340.19	528.912	539.631	18879.6	23190.5	22221.2	25315.7	12415.2	13981	155.928	2585.55	1706	1534.51
WBGene00010828	43.3756	97.3913	273.329	279.95	228.924	68.3933	17.7332	50.4413	141.286	53.9486	0	471.289	426.858	221.707	177.037	228.64	120.445	251.893	140.495	131.199	69.641	0	128.273	70.6565	198.115	166.466	268.339	446.519	40.606	132.57	149.412	0	1019.94	260.292	357.059	364	408.75	107.156	217.425	85.1924	386.963	451.865	213.18	77.344	91.6748	111.165	80.0571	69.5411
WBGene00003150	114.789	184.438	722.339	726.666	882.795	1189.31	379.046	474.386	145.413	450.107	440.524	573.999	575.722	394.972	424.012	371.027	564.196	336.779	523.254	479.202	219.678	159.347	653.953	661.445	893.085	358.231	464.941	560.391	503.245	287.899	437.756	507.36	709.445	434.386	607.891	565.536	339.263	265.174	443.659	494.095	494.434	362.949	455.359	201.727	380.243	524.809	535.987	466.213
WBGene00001007	75.7559	150.225	169.609	173.172	116.3	184.877	24.0537	132.493	408.918	138.55	107.799	384.927	250.736	281.12	59.2693	301.05	203.384	292.062	172.075	207.127	208.437	62.7715	579.886	102.719	82.5118	23.5829	52.6798	50.4797	203.657	71.8335	125.009	153.525	246.83	204.464	131.191	215.578	187.411	255.699	206.835	225.632	173.153	258.162	251.636	228.405	181.085	164.443	193.383	212.411
WBGene00008624	64.8431	59.7553	47.8061	95.5515	0	0	216.602	28.3416	121.336	42.0774	0	181.074	71.429	99.4389	54.1208	74.3298	78.7757	71.7518	59.5725	71.8141	86.6659	49.1177	42.3712	0	20.3021	0	99.5596	224.04	74.3633	20.1119	51.0419	58.4576	95.263	58.7897	0	97.1145	69.6853	0	39.179	40.1133	60.3684	97.8148	66.6796	123.63	404.029	58.5941	44.724	64.4432
WBGene00008177	7.06591	20.4463	13.9816	14.3468	5.82916	14.8952	3.66035	1.39094	19.4588	17.3827	0	14.9748	20.4679	22.2549	9.89045	24.938	19.2686	0	11.7234	22.0449	15.0166	106.103	0	9.07674	4.86489	0	14.0177	93.3817	11.1889	3.21372	40.1349	20.0215	39.342	29.3612	16.5199	7.84467	29.4373	0	6.68547	16.6776	0	80.6534	21.5822	28.9165	17.4128	16.8654	21.109	0
WBGene00194643	14.0523	0	0	0	0	0	0	0	0	0	0	0	10.9522	8.73557	13.5139	24.414	17.2502	31.8761	0	0	0	0	0	0	0	0	0	0	0	0	69.8137	0	35.2162	19.3468	10.3123	0	0	7.68664	16.3495	12.7627	28.9962	42.8759	0	0	0	0	0	0
WBGene00000501	275.202	0	447.596	616.907	396.495	150.934	0	143.477	0	0	0	682.876	737.203	570.937	274.97	579.651	448.77	579.457	0	0	0	0	17.1113	0	6.39021	236.586	554.064	212.858	95.291	139.301	1113.4	880.134	992.764	638.96	1008.18	458.859	286.386	236.744	587.286	524.567	786.283	761.945	547.865	521.557	0	0	0	0
WBGene00010435	5.3161	0	6.52021	10.767	8.13407	0	2.60165	0	0	4.95755	440.524	0	13.5663	8.72923	0	4.40711	4.75061	6.21626	11.7466	0	2.09136	0	0	5.75363	1.62806	54.4995	24.0858	0	6.65139	1.66458	0	16.9413	38.3869	3.85074	0	0	0	0	14.0796	5.24221	3.72232	0	0	6.94739	1.88396	6.92988	9.63128	8.04916
WBGene00004424	1817.64	1739.26	1738.39	1927.9	1697.17	1601.96	1956.86	2480.16	5095.15	1337.5	3762.94	2923.43	1996.77	2138.3	1254.68	2023.75	2055.6	2251.69	1894.47	2190.65	4837.24	1675.01	2106.86	3994.46	807.254	1705.88	2098.81	2255.36	2211.8	1711.17	2675.6	3994.91	1950	2133.6	2449.99	2157.35	1995.82	2012.05	1998.22	3038.99	1877.88	2436.8	2575.19	1753.47	1686.26	2360.13	2774.3	2805.57
WBGene00013461	11.4417	17.3146	14.2315	28.9363	30.3851	25.6441	8.38504	22.9425	24.9459	19.6811	0	91.1153	34.99	70.647	10.3511	55.4006	47.9289	63.9763	25.2382	18.8717	30.2671	13.7663	17.6094	36.3022	22.1132	27.0028	72.629	58.8791	20.8412	18.6353	30.8043	46.714	18.5117	22.1986	40.3646	10.757	136.749	46.6039	32.4329	39.2914	49.4156	27.2788	55.8256	30.7807	23.537	21.7238	23.1802	30.6802
WBGene00013462	10.9066	68.7627	152.004	120.818	103.784	108.395	21.1022	53.2494	47.9597	77.4395	0	82.5638	129.801	127.606	162.421	82.379	62.2168	93.3468	117.459	103.176	53.9634	0	43.4683	28.2552	18.7675	0	110.904	39.7991	112.615	61.4137	86.4302	65.0039	78.0414	69.0001	110.567	63.1908	91.1629	62.0826	72.3456	50.6414	84.1501	92.3474	49.223	97.3542	31.154	115.815	121.571	61.1692
WBGene00013463	42.3548	118.527	120.841	104.9	89.5271	88.9222	40.9367	34.5527	77.7967	110.615	0	49.0422	129.131	98.7079	238.836	99.1105	108.605	124.66	127.288	141.269	86.4811	113.688	71.8732	63.658	53.125	102.549	181.906	98.2013	60.4539	42.8824	28.2183	224.944	112.881	96.3476	80.2841	56.8516	178.989	86.9913	120.226	101.656	63.6591	51.0319	85.4233	75.3043	129.595	136.537	100.815	95.1811
WBGene00001393	37.9537	211.831	795.003	1400.37	1055.59	198.969	37.4116	64.2298	156.769	696.801	704.838	1732.72	1384.38	702.888	388.002	960.065	637.729	961.998	1006.64	1167.68	152.673	33.0817	151.431	35.0696	200.014	410.531	1116.38	936.117	468.955	255.174	1022.86	1864.61	1185.18	891.172	1559.41	921.623	820.965	375.407	1230.88	1033.66	1171.44	1214.61	1087.55	294.193	252.228	791.098	1168.65	622.577
WBGene00001394	13.6746	0	0	0	0	0	31.9254	16.7359	0	3.89448	0	15.4679	0	0	0	0	0	0	0	6.1385	0	0	7.62399	0	6.23747	0	0	0	22.6223	0	0	21.4497	7.61493	7.00204	8.24552	0	0	0	7.12862	0	4.17042	0	23.1752	0	13.5588	0	0	23.1674
WBGene00004410	891.868	620.304	429.31	357.602	504.345	338.969	329.596	761.728	717.087	510.005	315.962	820.32	548.931	649.684	710.682	461.195	507.757	530.532	362.847	285.905	1469.66	626.123	682.497	2136.03	264.636	406.907	621.932	332.355	763.009	610.221	570.8	1301.17	524.959	689.776	603.862	601.751	430.898	685.348	588.118	615.211	474.157	505.236	701.847	384.004	470.699	385.406	383.149	506.238
WBGene00013373	5.81184	7.2699	2.00219	0	0	5.46421	0	4.7203	3.31649	3.71499	0	0	6.08649	9.58447	0	2.20565	4.19423	0	2.14893	5.98225	7.16953	0	0	2.74669	3.81836	0	0	0	4.37007	0	0	0	0	6.25805	0	0	0	0	6.58018	3.99238	1.60096	26.8453	5.49179	4.68845	5.35225	2.51976	0	0
WBGene00302968	5.15598	11.5557	6.7819	0	6.52903	12.5669	0	2.34894	30.1019	9.2034	0	15.2009	17.0834	13.3668	22.4154	11.8032	21.7795	14.3027	5.62537	0	26.1566	14.8842	17.6094	8.24395	4.09553	27.9528	0	0	5.87532	2.74983	0	39.7985	0	16.0771	0	19.0825	19.4841	22.526	14.1878	21.0605	18.4416	23.2644	25.1285	11.3729	24.2719	5.05146	14.8064	0
WBGene00013376	69.5848	20.5608	41.792	55.848	42.9688	33.5117	28.682	21.2475	30.7167	0	0	51.1797	17.6301	19.4438	11.894	14.5636	24.6885	0	52.6816	103.164	58.5123	23.8077	0	50.7055	18.1743	56.8782	32.8952	51.35	4.44685	0	7.05114	5.16748	27.7203	41.3076	14.0119	19.682	48.2665	15.0518	26.6418	0	24.938	109.629	3.74841	86.7078	69.336	29.1089	13.4754	39.394
WBGene00003142	5.1936	10.9809	22.617	30.6798	0	25.1388	10.8655	0	12.9449	6.2854	0	16.2342	16.7519	15.5331	0	16.6562	21.316	22.8248	47.2053	18.194	46.3581	13.8704	9.40398	16.8441	8.4612	0	148.988	44.4522	7.18662	16.4249	43.9968	46.714	21.4589	28.6928	0	0	15.4759	20.8127	15.6684	26.6164	21.8837	0	23.3151	45.329	43.9746	21.2366	29.3038	17.4478
WBGene00013378	29.5312	109.616	54.0924	70.9617	62.1858	107.659	120.143	21.5568	34.7999	91.9636	0	14.5121	120.429	128.938	28.6359	74.0913	113.591	81.6088	57.8723	79.0209	33.3854	14.4974	54.8664	66.9281	22.4671	24.8621	62.4028	27.4498	40.6313	20.0729	50.0074	81.3015	165.4	121.234	170.259	67.7152	45.7825	38.2977	57.854	81.6558	90.29	47.4972	43.8573	73.8647	81.2276	43.7794	37.0693	47.6955
WBGene00004278	240.263	420.189	247.664	213.265	234.066	248.675	122.445	255.819	498.15	137.166	0	488.774	448.504	528.113	602.711	485.499	557.253	463.047	211.28	198.227	301.49	231.271	593.531	343.552	187.46	469.832	432.991	659.259	190.998	93.3901	218.427	456.127	381.574	400.141	398.808	342.407	285.745	427.964	341.166	537.904	506.895	472.179	212.779	457.13	367.475	231.409	282.531	281.881
WBGene00014938	22.9602	71.8408	114.47	172.256	110.739	108.411	17.787	25.4609	73.4672	48.698	0	165.184	115.964	92.3458	88.4939	110.493	108.213	96.8934	83.2628	97.781	106.722	102.455	56.7262	55.3812	30.4708	67.9925	34.3217	211.492	49.9885	36.1956	66.4488	94.5129	95.0182	88.8895	112.595	90.8404	121.239	140.949	75.5591	91.6358	110.658	65.5886	95.7066	89.1857	76.9571	95.168	132.831	59.769
WBGene00003077	13.3559	14.4759	13.5235	15.5045	4.27471	34.9283	5.42328	27.1983	27.352	6.12224	0	20.692	14.9039	19.2353	25.5162	12.4162	22.4768	14.6188	12.2421	0	18.3065	22.3306	0	17.9133	4.67901	27.0028	10.3004	0	11.3753	6.66523	0	0	3.92792	26.9217	0	0	0	10.9999	31.814	6.38698	15.8938	54.8822	8.18336	14.2506	18.3608	6.96273	18.479	21.5799
WBGene00013379	169.384	521.503	70.1319	89.4186	0	0	742.541	62.2075	275.167	0	186.238	211.438	59.7813	54.3732	102.234	91.1505	686.786	321.852	17.5241	25.205	111.36	75.6315	192.221	135.271	145.949	414.858	178.203	0	73.6336	58.8776	91.7571	0	494.205	570.61	1195.02	270.995	141.512	310.476	312.411	857.845	974.669	605.078	469.622	25.3099	0	64.6834	73.032	68.5773
WBGene00013383	6.55875	0	3.63289	60.2914	0	19.5174	0	1.37646	0	5.49454	0	21.9532	4.85492	3.65447	0	9.03631	2.30843	5.03691	0	6.00134	1.69885	0	5.88682	4.28478	1.34021	0	0	0	9.27783	0	0	0	11.3388	4.66626	24.2005	0	0	0	0	2.01059	5.61787	0	12.1203	6.82386	0	1.92753	7.2263	8.53341
WBGene00010713	26.3275	4.38475	6.2368	0	3.91895	6.35055	0	7.26414	0	10.674	0	14.5121	7.13158	22.5767	49.7128	19.2346	16.6718	2.78205	17.8622	19.0783	13.2513	0	17.8182	4.54278	5.68831	25.8321	0	0	5.85755	0	0	0	14.7268	23.8323	8.83248	0	0	0	20.6038	8.52515	5.87138	18.9707	0	21.6958	12.9257	7.25498	6.49682	16.8969
WBGene00012868	34.0941	5.64027	42.1203	32.1846	0	35.091	2.71164	45.3689	16.4619	9.74572	0	0	26.8462	47.0065	32.2178	43.3685	28.9774	24.2837	28.6893	70.5849	21.8257	144.52	5.88682	22.614	24.1961	26.6406	14.8352	310.574	36.4451	8.95736	19.8531	0	11.3388	56.658	16.4983	19.068	47.3722	42.2161	48.8556	37.2709	46.6253	54.5575	0	24.7762	37.7144	17.0442	16.32	33.1863
WBGene00003755	38.6302	0	0	0	0	0	0	61.5931	0	0	776.517	0	0	0	0	0	0	3.13797	0	0	0	10.3972	37.9065	0	0	0	0	12.7961	0	0	15.4936	0	0	0	0	8.03059	0	0	0	0	0	0	0	0	0	0	0	0
WBGene00003582	75.996	37.6271	65.1625	66.2964	70.5984	90.0572	0	22.9652	4.96808	53.9551	0	105.742	63.5082	72.764	142.185	49.3403	42.6292	62.6911	47.609	52.0078	19.7964	85.461	0	10.8498	16.8048	0	32.2346	106.091	45.4618	13.8608	20.6992	0	29.3199	100.801	112.862	60.2933	25.9182	87.9879	82.3108	31.0985	54.2843	56.5832	18.9225	31.6799	55.0115	49.0099	20.3009	0
WBGene00004681	21.4722	14.817	23.3837	21.4522	17.849	29.7679	24.6291	32.7971	40.1073	23.9916	0	0	35.3099	22.9907	54.9143	24.9511	47.8627	52.479	32.5661	3.84823	17.3798	10.7817	20.8819	16.5465	184.478	0	60.1924	219.395	27.4933	6.58841	21.9145	0	23.8204	45.8086	43.7067	105.211	23.8198	22.1556	29.814	27.3897	44.3104	51.0063	10.4424	26.3947	24.564	24.2382	7.50087	14.9499
WBGene00004265	48.0413	67.1924	0	0	0	0	0	110.601	264.701	0	0	0	0	0	0	27.4413	0	31.9322	0	0	0	0	0	183.725	68.0028	0	80.7869	0	287.253	153.947	208.344	0	0	0	0	0	0	0	71.6618	0	50.3309	57.6562	0	199.498	560.266	0	51.9711	152.287
WBGene00007458	523.033	0	0	0	0	0	3.89731	0	50.8018	0	2372.62	0	0	0	71.9585	0	31.5965	0	0	0	0	72.7815	0	0	0	0	0	0	76.964	13.0579	8.24113	40.9469	0	0	0	0	0	0	0	0	0	18.9707	17.0071	0	0	0	0	0
WBGene00007459	74.719	0	0	0	0	0	0	0	0	0	372.475	0	0	0	33.8717	0	14.6803	2.48276	0	0	0	0	0	0	0	0	0	0	0	0	0	0	0	0	0	0	0	0	0	0	7.31283	0	0	0	0	0	0	0
WBGene00012878	74.719	0	0	0	0	0	0	0	16.9339	0	372.475	0	0	0	0	0	5.78247	2.9831	0	0	0	0	0	0	0	0	0	0	0	0	0	0	0	3.08795	0	0	0	0	0	0	0	0	0	0	0	0	5.72972	0
WBGene00004430	768.646	963.306	929.036	788.108	964.577	845.084	416.013	1539.42	1756.48	1148.66	2211.22	1464.04	953.287	847.874	632.974	777.247	638.754	785.055	794.73	700.68	2458.7	692.651	1231.15	2681.72	453.586	988.777	1195.43	1393.25	1161.6	1284.26	772.311	2259.16	511.771	1150.77	1209.85	744.104	762.231	1027.1	918.288	1135.18	1014.11	1515.5	1244.25	720.467	661.866	896.466	1031.5	1178.08
WBGene00001635	12.6288	20.8763	19.2677	30.5835	28.8261	31.179	2.60165	0	4.16409	24.4649	0	49.4439	57.5074	32.9578	112.681	20.9932	27.6455	35.5598	21.111	30.5228	28.186	78.4421	6.73191	13.846	2.5152	23.5829	39.1422	0	10.7476	7.04756	63.8885	0	15.043	70.237	0	110.355	38.5804	67.0496	46.3034	25.9677	54.0979	37.3482	10.113	67.9793	41.5204	12.1553	12.6139	31.5384
WBGene00012890	4.66511	6.27831	5.38878	4.6726	7.89954	4.5866	0	1.36992	0	3.8816	0	0	6.76599	1.86805	12.8706	1.30846	0	9.50574	1.09759	0	4.86571	0	6.73191	5.19729	0	0	0	0	3.33942	2.11439	0	0	0	8.50303	0	27.7507	0	16.209	3.17232	10.0265	14.3203	0	0	0.972727	4.31577	3.36805	2.88161	0
WBGene00012885	68.3893	53.9158	59.2908	75.5506	50.169	56.9762	66.3103	127.644	99.1592	83.6503	190.102	30.6164	65.9408	48.956	69.7792	84.6117	44.1405	50.7408	30.8712	75.2012	88.7256	90.4755	51.3432	19.694	29.4176	54.5736	104.517	42.5471	72.0759	15.1437	159.849	126.667	47.2074	70.2244	71.9298	72.6677	45.1323	77.03	69.3192	61.0375	63.6561	54.4012	55.42	42.6791	73.0865	87.6026	119.14	128.216
WBGene00012893	5.31192	0	0	0	0	0	209.875	3.49283	0	0	0	0	0	0	0	0	0	0	0	0	0	0	0	0	0	0	0	0	0	0	3.32718	0	0	0	0	0	0	0	0	0	0	0	0	0	0	0	0	0
WBGene00007197	33.3108	80.0063	176.348	182.774	231.636	244.172	5.8366	17.3634	171.996	148.813	0	166.826	191.645	183.88	80.8669	169.568	167.608	146.967	274.018	240.791	98.2771	126.71	27.0477	76.6793	28.6385	76.8641	49.2064	162.741	128.287	99.8275	168.025	119.18	98.4641	130.108	55.5041	144.961	126.459	68.9258	149.839	116.446	147.027	236.078	76.9505	132.367	56.3853	167.774	220.161	141.784
WBGene00047756	5.31192	1.1357	0	4.11634	0	6.16307	5.89619	0	5.54978	6.63739	0	18.7384	1.75785	4.69174	0	12.0314	0	5.02229	3.0541	5.10114	0.653998	0	0	2.37978	0	0	0	0	0.929615	2.10606	0	0	0	2.09906	9.44052	16.8307	10.4816	0	4.17616	3.39882	2.2525	0	11.0833	1.78257	0	0	2.53438	0
WBGene00004443	963.112	532.445	361.239	274.673	357.409	298.441	280.723	881.848	699.196	264.189	1797.1	354.129	335.57	339.757	343.83	284.773	336.216	273.292	287.698	244.877	1042.47	371.489	359.602	1441.39	245.482	435.319	271.234	173.767	712.701	633.144	262.156	1000.51	395.354	470.107	459.343	361.844	513.279	466.79	420.215	400.675	374.317	589.506	477.361	213.644	430.549	343.962	295.741	317.568
WBGene00001562	33.3346	64.8965	163	212.02	88.4372	179.207	5.16349	31.7609	99.9696	70.5572	0	151.667	193.381	106.003	98.9563	108.057	79.8644	93.4417	110.424	63.323	12.0325	332.916	15.248	75.8173	26.3792	120.168	92.0105	215.698	52.9477	34.6601	55.4334	41.4667	72.1132	156.944	201.721	27.3474	119.697	36.2199	198.06	75.8819	112.033	202.157	84.6086	67.7943	73.0742	92.6158	99.2837	64.9172
WBGene00044989	25.0448	18.6555	91.2896	79.7982	61.4619	67.9758	16.3563	30.4311	42.7481	66.1304	0	59.5079	76.7696	77.8079	50.3843	38.7053	69.9536	65.3387	45.1945	130.229	74.1107	57.7959	30.4408	29.2127	29.8261	40.5066	92.2945	92.3504	125.146	60.7222	109.877	41.1398	63.4422	54.796	51.8081	0	109.102	93.4552	93.9284	60.444	83.6664	66.7973	40.9594	78.4878	83.5607	56.2252	58.0339	83.5317
WBGene00003085	67.974	127.003	157.376	113.933	114.014	138.848	51.4617	140.809	79.5881	65.6721	0	53.9029	117.309	100.428	41.1469	88.9265	80.2775	86.3675	99.2972	90.7922	92.7568	81.5575	66.6951	44.8324	37.4103	165.182	116.515	71.902	118.048	95.9233	99.6819	139.948	79.1204	89.6303	126.367	102.979	52.1067	68.6942	92.8804	120.994	100.343	170.096	31.7709	114.575	116.339	79.2591	94.7429	57.5634
WBGene00009924	21.798	102.681	29.1498	35.7836	43.0038	16.7194	2.80587	9.60689	23.4243	20.7853	0	48.5927	39.752	26.9161	93.4169	21.974	56.7814	25.5339	11.6975	10.0827	69.3499	79.8864	29.3294	15.5971	9.76311	98.6814	23.2466	27.4498	10.4098	6.7376	26.9163	0	80.4349	28.8385	33.3533	26.6969	33.3924	31.4122	46.4754	54.8242	42.2937	61.8859	25.3533	24.1279	40.0663	21.7891	31.5674	7.90152
WBGene00012543	110.807	0	0	0	48.5446	31.6666	0	184.36	58.6331	27.2346	0	0	90.8435	102.171	19.8457	156.418	72.6368	124.6	0	0	76.4752	179.073	0	0	42.1943	34.9659	0	0	50.264	17.7398	12.8977	0	26.2324	42.2856	0	40.9962	47.9359	0	140.713	42.2097	79.3482	175.423	84.3013	14.1984	20.999	0	0	0
WBGene00049680	4.49606	32.6803	26.5845	49.1661	41.28	32.6005	0	5.13604	3.49801	14.6141	0	0	11.8099	31.5884	0	0	15.1126	0	21.971	66.3084	0	25.9724	0	13.3872	1.36516	0	0	0	18.5654	29.2431	0	0	0	8.65719	0	55.3687	27.9534	0	17.1202	0	5.08881	0	20.5031	19.4368	0	10.655	18.1559	20.3761
WBGene00013415	200.142	133.537	281.525	182.141	295.204	328.991	63.0711	391.564	202.478	279.353	0	358.932	476.202	363.27	232.007	150.748	175.184	177.51	298.82	251.317	53.8143	120.956	13.5147	567.906	133.582	706.792	438.124	532.024	265.27	708.613	214.524	126.669	386.219	462.77	381.888	329.799	350.102	155.681	339.981	206.67	317.779	465.929	145.3	200.038	74.9951	199.163	149.414	192.789
WBGene00013456	76.9296	46.0603	65.5784	45.473	61.0647	112.637	0	33.0788	68.4826	62.0277	0	53.787	37.669	53.0283	111.34	42.5104	41.9551	53.3813	32.3503	23.9523	94.7804	27.7548	57.8617	32.8656	26.2596	136.936	151.008	65.4302	129.271	125.454	142.573	101.643	117.649	120.429	155.732	187.399	168.691	113.86	185.881	105.643	211.324	189.497	193.559	85.1925	19.7479	31.6495	29.2318	80.4097
WBGene00010794	35.2114	111.736	189.758	167.863	144.094	191.538	18.3282	124.483	79.8875	69.7217	0	214.956	226.312	219.477	113.555	220.881	209.057	234.205	238.989	253.262	105.151	99.8551	52.306	40.0187	60.7816	0	74.5716	202.444	100.388	68.6761	129.141	113.462	193.807	227.097	160.458	183.031	198.12	217.242	180.108	190.983	159.519	223.317	184.59	102.793	78.7388	183.45	197.744	197.019
WBGene00007058	601.235	199.146	52.4989	43.5103	118.948	93.248	334.631	341.046	148.216	23.8855	0	206.836	58.687	53.1788	107.92	78.2301	104.711	107.864	94.3126	134.362	71.5759	133.913	143.837	371.164	274.157	57.7701	125.013	212.677	28.2547	29.1955	87.3219	163.807	139.415	106.58	158.156	77.4927	31.2406	65.2106	103.185	179.653	206.986	71.2424	71.236	79.5538	27.5167	94.59	105.154	131.49
WBGene00013326	4.85084	15.0875	34.9742	24.2447	13.3873	73.5928	30.6648	23.959	104.121	83.2468	0	84.9372	62.0164	98.3065	69.9311	47.9795	61.6856	46.5511	31.9609	42.4361	28.892	99.2204	38.1829	19.5702	13.3905	0	8.5032	27.4498	68.1525	27.167	15.6127	35.1282	66.6118	78.9186	97.1573	16.4283	88.9453	154.284	84.1355	91.0137	49.5492	0	146.487	57.3101	77.6532	26.1556	24.2446	35.7404
WBGene00013303	5.81184	3.56278	0	0	0	6.55651	0	0	0	0	0	0	0	0	0	0	0	2.83645	0	0	0	0	32.5096	0	0	0	0	0	0	0	4.17312	0	0	0	7.82457	0	0	0	0	0	0	0	0	2.58767	8.97031	0	0	0
WBGene00047895	4.09079	5.12503	14.9459	18.8691	3.05182	12.6035	0	0	0	4.60378	0	13.1694	9.49772	6.94076	45.5988	6.53566	15.0645	27.4924	3.88403	0	0	0	14.1612	5.30373	0	0	0	51.35	8.66448	0	2.6567	18.1823	14.153	6.52984	30.7411	0	0	0	6.30107	6.0785	13.4457	30.9118	0	1.74546	1.65643	3.9457	8.69247	0
WBGene00195043	29.0358	31.4086	60.1331	40.3897	110.996	65.2444	34.0112	10.6459	7.07521	6.98211	0	56.9018	27.1454	9.7059	61.3726	14.6246	23.2805	12.603	30.2954	31.4461	2.68476	30.4898	26.5153	13.351	11.8645	26.6208	62.513	116.064	32.2406	4.53002	22.7087	23.8366	46.426	32.278	31.7759	8.98267	12.8913	7.397	42.9694	10.6158	16.4788	0	20.9567	20.5673	24.8281	34.8451	24.6343	21.2793
WBGene00013301	62.5595	43.5282	59.1387	72.1517	67.5365	87.7195	11.676	20.3291	54.0958	26.2704	0	53.2014	80.6782	44.0381	62.1914	58.4576	60.2127	39.9059	38.299	28.3865	40.7737	195.988	0	32.971	16.3621	27.7791	51.7095	37.9804	33.6412	9.01921	54.9441	77.2896	92.9705	70.6278	72.1781	23.4445	12.9179	64.0243	47.0402	52.5017	40.0504	71.3627	10.2178	55.7266	47.8288	50.1444	45.1477	29.858
WBGene00013332	10.9863	11.238	5.7013	10.269	0	4.68267	3.40266	3.29906	4.40478	8.74975	0	16.9774	7.73713	9.23494	0	11.3111	9.59919	25.3322	7.65405	12.2007	2.75252	35.3627	0	2.85111	0	0	0	0	5.90834	0	4.17312	0	10.6725	13.2297	10.635	8.98267	0	0	6.49944	0	7.72908	0	0	3.44221	11.2777	3.52646	2.68219	8.41001
WBGene00013325	12.5882	61.8839	34.0056	27.7903	20.6369	13.2383	5.54023	10.2546	12.4037	13.5625	0	49.2604	30.9842	50.4464	12.5397	27.0163	45.3643	39.703	41.2512	5.33913	31.827	0	0	17.4537	19.5993	26.5812	22.9765	12.7961	24.6101	12.0977	14.1023	103.163	21.1485	34.5686	78.4463	66.7037	66.8744	22.1011	36.6662	32.9513	51.64	50.5394	54.5762	26.4245	17.0994	37.1885	38.0192	22.1674
WBGene00044258	22.7679	0	0	0	0	10.471	0	48.9406	0	0	0	0	0	0	0	8.39184	0	0	0	0	0	35.9236	0	0	0	0	0	0	0	0	0	0	12.6555	0	0	0	0	0	0	0	0	0	10.137	0	0	0	0	0
WBGene00013307	32.048	54.2735	94.3231	158.789	90.3222	138.608	1242.98	405.583	65.1161	111.096	0	91.3935	92.1697	78.9463	117.823	77.6576	108.244	89.9291	166.553	220.197	73.6342	100.667	69.8391	58.4291	97.0434	222.276	782.478	44.4522	93.8582	68.1307	141.282	97.8728	72.9383	94.4737	58.6019	101.835	131.761	68.1626	126.69	92.0953	108.825	104.034	91.3412	118.122	286.353	110.136	100.299	98.9714
WBGene00001558	542.954	401.012	829.015	843.5	970.429	783.749	416.496	615.628	1234.06	463.328	483.428	720.126	973.378	1020.32	879.224	932.065	804.153	1055.03	930.892	1061.8	682.525	340.578	776.753	538.426	241.338	362.459	392.151	696.499	976.974	451.3	836.592	382.008	495.657	755.485	442.342	757.368	777.291	761.827	790.365	654.452	663.792	869.208	427.19	1249.02	741.594	678.433	721.017	625.422
WBGene00000763	19.9517	72.7183	102.479	131.185	42.2183	111.453	27.4193	32.378	32.1535	58.8035	0	73.9564	89.6561	97.4655	21.947	46.7691	39.1259	64.335	54.9556	81.4966	34.6066	125.291	61.5034	63.6781	52.6784	117.053	53.3083	385.449	54.6645	63.4197	49.4554	260.29	143.205	117.819	87.5734	155.265	90.3798	70.3677	119.351	65.5546	115.242	102.611	47.9647	68.3509	70.7621	88.9698	90.8108	89.8863
WBGene00013308	519.245	572.244	560.814	650.289	591.965	479.867	139.667	274.493	327.149	285.704	0	591.758	447.447	453.246	284.776	507.88	622.411	568.558	480.468	561.172	398.117	199.597	1341.08	367.702	522.966	405.793	659.556	475.397	437.31	184.643	335.285	676.573	587.242	417.463	476.522	471.625	364.103	394.386	429.093	579.099	438.351	568.823	596.451	373.302	332.483	645.255	745.355	771.929
WBGene00000192	34.8267	110.075	151.349	152.182	113.508	132.26	62.9589	77.6126	90.9835	51.5807	0	222.602	136.94	186.969	123.273	151.405	145.258	174.757	124.156	165.858	134.298	87.5699	96.5572	90.4827	135.405	76.4483	197.909	279.031	115.799	47.9722	161.129	169.887	216.236	121.872	172.435	105.316	127.414	146.268	87.3434	189.372	138.181	321.718	96.8389	149.242	156.689	164.753	176.369	106.004
WBGene00013311	250.684	219.749	162.975	114.199	141.839	220.263	234.49	194.885	86.2268	361.522	0	185.101	201.087	237.858	347.3	228.841	187.078	225.278	161.397	242.273	263.227	213.556	302.94	179.265	487.958	230.764	228.39	256.406	114.313	352.34	151.613	288.158	216.76	158.95	172.827	239.127	206.981	242.485	169.621	145.366	164.15	112.897	214.043	534.159	409.532	158.778	171.643	167.374
WBGene00013335	1099.94	43.4505	0	0	0	0	15.7572	0	0	0	0	0	0	0	0	0	0	0	0	0	0	0	0	0	254.796	0	0	0	0	30.8421	0	0	0	0	0	0	0	0	0	0	0	0	0	0	37.3264	0	0	0
WBGene00004487	413.848	350.763	469.961	319.257	400.641	363.497	719.674	693.066	768.4	254.213	1506.17	734.046	495.267	477.253	190.846	382.137	473.219	519.796	330.465	284.259	1247.97	346.847	450.725	1356.62	129.183	308.92	475.738	113.459	530.927	287.805	183.772	846.268	356.166	639.294	704.939	456.037	463.454	697.455	485.96	599.084	504.009	629.135	624.867	362.162	490.949	329.408	413.643	471.555
WBGene00173447	4.49606	0	0	0	0	0	2.32413	0	0	0	0	0	0	0	0	0	8.8184	0	0	0	0	0	0	0	9.14875	0	0	0	0	0	0	0	11.6623	0	0	0	0	0	0	0	5.29861	0	0	8.42998	41.972	0	0	0
WBGene00013317	128.919	233.129	287.176	457.421	233.435	413.147	287.941	291.16	330.429	188.492	0	305.973	341.658	384.38	611.923	350.714	448.446	399.616	348.417	440.813	299.604	159.388	153.604	236.017	319.223	263.58	494.289	592.985	441.71	217.211	284.073	184.812	254.341	351.255	375.103	222.798	364.318	362.604	356.869	396.946	525.46	329.2	262.286	572.96	734.489	485.863	688.015	838.628
WBGene00012762	5.1936	12.4067	36.1354	27.3425	27.6924	35.6657	27.1233	16.0198	30.5968	14.744	0	15.4679	38.9197	39.2404	39.1825	37.5891	39.0108	37.9734	29.7843	54.9289	29.6796	16.0377	0	8.2067	0	0	0	52.5952	26.8507	15.4202	0	14.9634	14.0516	38.2165	8.36911	9.02921	18.2394	18.6654	29.76	14.4113	36.4686	30.6499	77.6686	42.7506	16.6549	16.5164	18.2802	3.13674
WBGene00012763	72.1926	0	0	0	0	0	0	0	0	0	0	75.5564	0	0	0	0	0	0	0	0	0	0	16.1868	0	95.9445	0	33.8389	0	0	0	0	85.0206	0	0	0	0	0	0	0	0	0	0	0	0	0	0	0	0
WBGene00001336	10.6115	3.23706	12.9874	0	11.5629	6.99371	22.5742	30.683	10.7864	6.2586	0	0	17.122	23.803	0	8.75283	11.4252	7.03192	13.7005	12.277	29.2192	0	0	10.9814	4.27301	26.1152	65.3551	51.35	5.75781	8.23279	166.226	0	14.0606	11.2209	9.17459	15.4313	11.3471	24.0988	16.85	20.0128	0	0	0	14.6712	9.85805	8.33688	6.90677	18.6757
WBGene00012765	54.0555	86.3041	144.368	205.537	122.178	136.023	63.2498	208.708	643.3	60.7309	0	161.892	228.016	119.008	209.425	235.068	286.217	242.355	79.8183	50.4942	127.795	43.4732	292.136	658.541	340.652	888.441	779.493	122.974	30.0233	44.1853	553.908	150.288	181.343	211.41	319.23	145.834	164.166	54.876	203.517	459.743	181.109	170.626	353.812	199.033	120.715	122.066	164.894	147.037
WBGene00012767	5.04068	0	0	0	0	0	5.5403	0	8.14762	0	0	0	14.9594	0	0	3.16967	11.8872	0	2.59056	0	0	0	0	50.872	7.06552	0	0	51.35	0	0	0	0	0	21.0162	48.521	0	0	0	3.17934	16.9488	6.99524	0	0	2.29658	5.35225	0	0	0
WBGene00012766	129.458	206.35	85.3335	70.9243	80.9449	94.7757	354.137	112.708	116.73	165.232	0	49.9189	49.7878	39.8039	22.0957	72.3997	105.016	74.1313	80.7254	92.8754	126.181	38.5369	652.296	101.18	48.5925	25.8321	312.782	113.1	60.0421	53.7545	156.094	88.0759	125.735	82.0131	92.4146	77.739	0	73.8935	39.9197	70.0566	67.6388	66.8783	76.7468	125.571	151.138	68.3225	58.759	93.9512
WBGene00012768	10.784	51.7439	0	0	0	0	36.0078	17.9489	94.6862	25.9733	184.736	18.9144	32.893	34.5226	0	24.5286	0	19.3133	0	4.0076	95.9574	9.44784	40.9412	72.4636	26.0328	11.4296	10.3004	0	21.9139	4.947	29.8334	49.891	0	26.4609	24.3969	24.9857	9.08759	33.3335	30.0416	62.3682	22.0608	19.5327	35.5984	25.6613	14.2207	0	0	34.5607
WBGene00012769	102.675	60.4913	100.881	71.1183	66.9175	66.8965	19.8539	58.2984	26.679	46.4646	0	66.0858	61.5762	58.7103	39.0681	42.2616	44.9507	50.7742	71.368	31.4051	12.7406	0	27.5699	20.0363	35.1473	88.2692	200.032	57.4149	46.4502	48.4002	84.8617	19.6689	141.924	50.8453	28.2978	33.2893	156.394	63.5864	43.9536	54.1646	40.074	94.5091	59.6949	63.2476	65.5648	69.1955	42.4565	116.002
WBGene00013518	48.9974	93.4864	169.309	197.58	164.413	206.804	58.2566	304.022	47.9399	205.898	0	218.195	186.049	150.425	41.8193	194.235	123.796	170.643	127.307	107.553	76.1189	151.927	151.611	65.8217	313.942	169.437	100.922	225.093	215.69	150.905	179.399	185.923	244.361	162.693	137.19	187.385	117.537	92.0665	168.917	102.093	146.373	133.066	136.416	257.971	322.89	117.516	109.052	105.953
WBGene00013522	15.4893	6.20611	16.0527	23.7797	17.4194	14.8358	0	2.27215	10.0854	22.3377	0	98.1154	30.675	32.5245	12.5397	24.2014	42.4227	50.5776	17.7282	24.554	9.68468	26.5081	0	1.81248	2.48194	73.1914	28.5731	0	11.6707	0	0	19.3765	25.6738	29.2689	15.4256	21.4385	41.6441	10.8942	34.4082	12.1952	15.2897	21.2192	0	21.6927	12.6736	9.26419	11.1823	10.6609
WBGene00013529	18.1568	6.47516	11.0896	9.64132	45.5939	15.1578	2.87041	2.0108	10.9118	2.87143	0	0	18.807	25.0038	0	10.7003	9.42978	0	6.76843	0	6.44238	0	0	3.93466	0	0	0	0	6.24229	0	0	0	0	25.409	0	0	0	13.3482	14.2003	13.4925	5.03596	0	0	13.4165	9.58572	5.55239	0	5.60532
WBGene00013530	6.26408	39.9695	28.6017	28.7566	40.1327	14.6809	0	8.45018	26.1789	14.0763	0	0	19.992	26.0359	0	27.6352	32.6244	33.8619	14.1242	16.6165	13.1566	61.753	0	11.4558	6.60819	0	60.3607	0	20.4104	25.3526	20.2793	54.912	0	33.1998	34.7539	9.70442	29.381	29.3355	31.6216	29.6838	30.6409	43.3689	44.6374	13.7831	29.4723	14.8092	25.2568	11.5468
WBGene00013538	30.8311	79.7202	37.3073	24.5638	58.4228	39.5252	46.1435	30.6062	96.3351	19.3863	776.517	52.004	38.5714	34.8271	0	62.2316	60.7085	43.8487	25.4645	29.0342	30.3418	9.71982	43.1955	30.2244	11.4977	35.8064	106.517	0	51.8373	23.6481	135.583	16.9413	27.4094	39.1699	63.3771	32.004	50.4198	56.406	50.9004	77.356	58.1168	46.4265	17.3415	65.6695	67.1325	26.3422	16.7291	58.171
WBGene00013632	6.35832	7.55229	0	15.7954	0	16.1212	3.09082	8.98666	6.46398	6.21748	0	0	8.00717	14.7529	66.2473	17.0315	24.6732	22.7148	12.712	43.517	4.37051	0	15.3741	10.6631	22.1993	0	24.0858	0	18.7877	2.84593	15.0971	0	8.46249	9.4317	0	21.3989	8.53551	0	15.7334	0	13.1286	0	0	21.6729	18.1299	13.3594	13.5744	0
WBGene00185102	17.7311	0	0	12.9183	0	0	0	0	21.4734	3.03223	0	0	0	10.0972	0	7.46847	26.0743	5.04668	8.05262	0	15.964	0	20.1922	0	5.01454	30.8736	0	62.4818	54.9426	4.7151	24.4093	0	10.0492	9.03424	0	7.71079	11.6647	5.94517	9.18143	0	0	22.9095	0	39.6452	46.0511	0	0	0
WBGene00044995	6.75869	3.65654	0	0	0	0	0	0	0	1.3143	0	18.6639	7.52974	3.00748	0	0	5.4506	0	0	0	3.1993	0	0	12.9559	10.3286	0	0	0	2.27401	0	0	36.1322	51.9123	20.1841	9.13172	0	0	0	0	13.3139	0	41.6537	0	19.5958	4.08711	4.79636	8.86255	0
WBGene00013642	244.531	17.4176	0	0	0	0	17.0058	59.1658	30.8819	49.6399	0	0	66.5302	21.341	0	0	47.7086	0	42.778	0	91.9344	0	28.9893	165.814	17.6416	40.749	0	0	0	0	0	101.546	0	0	0	0	0	0	0	0	0	0	0	0	0	37.0269	29.6252	148.39
WBGene00002175	24.9327	79.626	86.2331	45.4818	52.9186	87.1389	5.60891	34.5675	56.4608	38.7907	0	123.259	170.466	189.497	771.408	85.8385	81.4318	118.866	106.599	195.201	29.1352	165.136	15.248	47.9786	16.4557	45.6103	21.8407	309.727	42.3671	31.7677	85.6084	0	124.716	167.485	97.333	59.4223	37.7377	68.0431	126.579	65.8535	129.907	70.2695	115.28	66.8033	23.589	149.47	317.402	213.206
WBGene00012423	74.719	0	0	0	0	21.5178	14.2389	34.6935	25.7652	7.25983	0	0	8.54572	17.8243	17.0774	24.4193	7.36285	31.4569	4.71007	0	32.4443	0	180.544	0	5.21376	0	0	94.756	11.0091	0	0	0	0	14.2366	0	10.757	0	0	0	0	17.6223	0	0	17.945	15.4578	0	17.2813	16.0743
WBGene00013098	56.8837	27.376	112.442	109.406	109.615	130.27	0	0	67.0328	567.171	0	131.967	75.6048	72.0624	0	72.3861	61.8381	55.0309	40.4639	21.781	43.0267	55.3237	26.2363	48.1085	293.336	232.527	71.7646	0	40.9501	63.7738	145.09	0	185.697	70.935	109.901	61.639	0	0	49.3023	94.2691	53.9254	122.216	42.0199	292.464	66.9465	0	0	0
WBGene00004357	429.906	221.439	739.951	562.056	797.739	674.045	113.786	397.227	838.709	355.033	184.736	375.959	576.934	589.672	393.877	521.27	527.204	389.507	780.291	937.077	161.307	309.743	235.52	197.933	165.93	582.354	628.756	547.495	753.167	481.471	777.118	298.211	299.623	320.812	209.479	335.227	531.931	392.335	449.758	396.718	369.656	261.796	264.768	722.894	910.288	712.629	839.353	637.343
WBGene00013107	8.99212	0	8.04117	1.38966	15.5762	21.1135	0	0	0	1.01658	0	57.5062	9.62131	11.4992	0	10.9811	17.8135	22.7624	13.5446	0	2.55409	0	0	0	0	0	0	47.2122	12.7522	0	0	0	0	5.92313	0	7.27832	14.4896	0	10.3592	0	0	0	0	10.4399	9.03286	0	2.85537	0
WBGene00013106	8.53797	8.14497	61.5505	60.2757	60.3403	67.2085	9.92491	44.9361	50.5426	35.5484	0	31.1075	58.2662	41.2957	33.3193	17.9222	15.4084	29.6893	45.2132	44.753	14.8812	80.5469	17.6094	13.4768	12.3299	55.376	33.2849	0	48.9152	22.1719	17.9567	76.5043	34.1407	48.9308	0	67.6207	9.73872	17.4782	60.7893	27.5612	27.1741	63.9705	52.1621	37.4755	38.1346	47.95	64.1569	84.1382
WBGene00013111	348.177	111.237	51.1317	65.4313	62.6035	35.8349	59.9802	169.662	85.4551	201.049	0	92.2117	53.7258	31.4138	0	48.3536	0	25.5755	97.6137	112.559	41.4898	133.564	124.304	164.251	280.712	101.874	130.896	44.4522	79.068	105.235	12.9299	171.524	74.2288	50.1089	0	108.821	0	60.5762	42.2139	41.3148	28.8342	0	66.7424	34.3975	47.0429	88.8773	102.996	41.0818
WBGene00003130	23.9747	5.60065	20.6845	23.2293	23.7512	24.6786	2.32413	9.06475	14.7992	14.539	0	29.1383	18.0616	11.4562	38.2053	22.3558	9.31207	4.41116	39.1951	56.6441	5.22659	57.7557	9.40398	4.01754	5.36465	0	65.9226	0	12.9464	3.88703	11.5541	36.1249	7.61493	13.8721	0	42.3572	75.2912	10.9974	19.5362	13.168	12.8065	0	34.2445	10.6861	8.57615	24.5373	17.3898	52.3711
WBGene00020284	4.66511	27.502	24.9621	19.678	24.6514	29.5091	0	148.249	57.5471	12.5109	0	18.9144	23.0115	39.5563	0	16.1738	13.9371	45.7088	38.0785	25.79	10.3646	0	0	8.46209	3.62513	0	3.53172	0	27.1148	12.9612	58.8068	66.6771	0	49.4941	17.1107	20.174	11.2249	37.7498	31.0126	27.7702	28.0893	0	17.6151	27.1453	22.0992	18.4725	26.7203	21.3758
WBGene00020287	27.9252	39.1977	53.6129	71.3952	39.3949	36.5271	187.008	19.4236	123.579	29.2481	0	52.8176	53.4288	81.9274	24.7402	59.3198	86.4668	72.0499	58.2094	46.0515	43.5323	25.4761	32.8761	26.9814	20.5862	56.7567	139.056	230.704	63.794	27.0408	33.5925	51.251	82.3999	75.8841	122.207	164.027	28.4784	61.316	82.1918	53.8504	57.9008	35.2656	64.6936	75.8634	55.7075	65.0954	33.8492	66.4673
WBGene00020286	9.28219	10.2564	14.1912	7.9451	22.4178	21.6221	74.5996	3.30209	6.3769	3.5921	0	0	21.8267	18.3089	41.0396	17.0554	21.0531	30.2531	4.60237	0	16.8829	24.9254	9.4873	9.52123	1.14085	27.0028	8.41062	0	5.37875	8.35897	11.0673	34.5471	28.5117	20.8711	25.4894	10.2854	0	13.2006	29.1234	14.4102	22.3817	0	19.3535	12.8506	14.2277	8.86244	11.4961	18.3938
WBGene00013790	5.96829	7.29903	8.95138	21.1938	21.2207	11.2826	0	103.703	15.4141	12.3112	0	28.1565	10.9054	16.9124	84.0978	12.453	19.3621	0	7.19266	0	10.5753	105.634	0	20.8316	1.74597	11.4296	8.41401	94.756	12.3318	0	0	61.2596	0	28.8769	7.38823	0	21.549	12.4943	3.88773	21.8104	7.69956	0	7.26534	6.64578	12.4823	4.71151	8.68378	7.86945
WBGene00000184	41.329	58.4909	101.81	90.7148	90.9448	76.8505	17.6119	11.5226	69.5229	36.6526	327.246	91.6889	83.703	60.6282	24.4642	102.526	81.5852	76.1336	87.3079	86.3339	68.9952	34.8646	11.0863	26.0344	13.4124	35.6625	91.4132	12.7961	27.6292	26.2474	66.1799	140.768	62.5239	92.4691	40.6856	80.175	0	24.9761	88.8091	81.1715	73.4754	65.2686	62.5475	77.1627	78.4286	91.8967	96.895	121.499
WBGene00004403	5.68719	0	8.97838	6.25347	4.84513	16.3391	14.2389	6.59573	22.3124	12.8593	0	55.4137	13.9461	0	15.9451	10.159	18.4086	17.8654	9.67361	4.4872	11.1969	0	0	3.74535	3.05847	26.6406	9.56804	0	8.41388	8.38359	5.32855	36.069	9.39466	11.7953	10.1122	0	19.4463	13.3448	5.73312	11.7068	9.87004	0	35.0901	5.59481	3.60399	9.68988	6.40488	15.0558
WBGene00013802	4.09079	3.61154	4.34473	0	3.51654	5.64247	0	1.37526	8.55471	1.88765	0	57.2505	6.18544	14.4371	0	6.12599	15.0833	10.6832	1.55399	5.33913	3.93629	0	7.62399	0	0	0	0	0	2.90801	0	0	19.3047	9.39466	4.17753	0	8.98267	0	0	7.46648	4.70592	11.7697	0	0	2.18691	20.0814	3.64151	3.02835	0
WBGene00013803	48.323	16.7022	145.17	89.9452	58.2669	149.112	3.14968	61.0119	91.6373	58.8145	0	92.5729	136.814	73.5141	20.8927	87.7282	31.8772	64.7552	141.51	129.94	37.6422	140.73	57.5309	26.795	22.6352	0	58.2306	113.779	92.7886	47.2139	28.0312	60.2452	66.4587	76.5404	37.7332	0	87.4889	46.4517	64.3126	36.0793	73.5616	0	31.3345	80.3014	86.2593	83.9374	81.7214	91.2839
WBGene00004914	85.8423	60.4591	96.6118	56.2339	41.8045	88.6706	22.7122	30.9971	38.1647	22.5309	0	0	45.0134	61.3945	48.6815	55.1749	53.2363	52.418	38.7541	49.4979	61.7869	30.76	40.2382	15.877	22.6301	0	0	0	47.8846	49.883	23.9075	58.7102	93.5928	37.3674	64.1874	36.2181	54.1714	19.9939	48.4537	52.5738	47.5412	8.96923	56.1898	46.4502	149.415	48.4132	38.2324	97.8333
WBGene00013806	33.6745	0	0	0	0	0	11.4899	24.2318	0	0	0	0	0	0	0	0	0	0	0	0	5.59863	109.982	9.40398	0	15.4374	0	13.887	0	0	0	0	0	9.13224	0	0	0	0	0	0	0	0	0	0	0	0	0	0	0
WBGene00013805	11.5279	28.2912	19.7725	31.6751	19.2623	0	0	126.058	54.1671	8.33942	184.736	82.9015	39.5007	26.5264	14.7526	13.5098	28.6671	25.5547	20.5975	0	16.8913	86.0879	0	16.0307	9.27677	40.3549	22.1426	44.4522	10.6618	6.09903	26.4101	22.1088	71.1949	28.7145	8.92323	6.84538	11.2451	26.4156	17.1892	36.9908	13.2748	0	10.2423	15.2535	34.2818	15.7663	27.5666	0
WBGene00013807	17.9196	9.1278	14.2418	16.5591	6.81056	0	0	0	4.20117	2.46492	0	15.8685	16.1609	16.97	0	21.5901	34.7561	18.9492	12.0197	36.8514	12.108	26.9007	6.73191	13.7995	3.51032	0	13.887	0	1.82742	2.5513	15.9337	101.059	0	15.2612	8.71432	0	18.374	5.49401	32.2502	28.5921	19.8464	21.2359	0	4.27824	23.8427	7.95108	9.15421	0
WBGene00013808	12.0744	46.0434	28.0534	0	43.6805	35.5024	3.2161	25.4629	139.277	18.6125	0	35.2778	32.4493	10.8562	13.933	23.1093	8.10546	19.5543	27.3056	29.1453	7.79015	0	78.5153	27.5162	14.3728	0	86.0292	0	19.601	15.0079	43.8178	58.6046	0	15.4327	18.0954	42.0765	43.3931	39.065	35.6299	31.4797	43.0047	39.009	0	17.3934	44.9512	19.348	17.3917	40.331
WBGene00000889	44.8622	14.4319	25.4094	13.9666	19.0485	31.3352	3.00291	9.77312	15.8402	13.1399	0	0	18.987	32.3705	13.1798	15.9321	14.1509	17.3843	10.5753	33.6834	15.9773	0	0	13.9965	1.14085	47.7453	12.1129	0	12.2743	4.19431	46.3999	51.8654	32.125	31.6453	0	0	23.3293	59.0577	35.3539	19.0869	16.6302	33.3675	19.9093	21.1924	22.2716	12.8748	5.89859	25.5693
WBGene00006698	208.615	147.16	105.88	114.893	53.392	77.3179	32.6271	63.1224	113.092	70.5866	0	59.1044	89.9039	102.335	42.3624	100.163	129.2	138.697	86.3796	103.968	76.3391	78.0991	408.069	111.223	39.8533	11.4296	85.454	158.642	78.1069	37.1051	64.9258	159.025	130.091	115.222	83.7033	130.437	131.067	69.4092	100.36	115.113	102.379	118.254	126.387	103.995	94.6144	85.5059	79.8135	37.6065
WBGene00006405	27.1151	143.263	459.773	430.4	403.474	407.178	11.5774	83.652	33.479	121.375	0	331.588	298.525	229.749	258.303	245.538	122.995	162.778	626.011	746.154	50.0667	91.8619	266.788	70.9783	99.8175	123.712	309.803	145.144	148.212	75.9486	444.249	207.737	188.38	227.239	216.126	166.62	241.267	109.818	274.621	165.27	196.145	193.385	168.185	223.589	210.466	726.789	743.536	738.412
WBGene00013782	103.705	0	0	0	0	0	0	0	0	0	0	0	0	0	0	0	0	0	0	0	0	0	15.248	51.5535	118.995	749.402	104.144	0	0	0	65.2872	0	0	0	0	0	0	0	0	0	0	0	0	0	0	0	0	0
WBGene00013997	6.26408	3.57079	17.0312	7.89072	15.0273	23.5644	0	2.15381	3.7186	7.70109	0	0	14.1117	15.2482	0	7.9947	4.04212	9.17387	19.1897	11.5748	4.76954	0	0	0	3.62015	0	0	0	9.44627	6.32612	0	0	0	11.6294	0	0	18.6476	7.02054	18.6452	13.1102	8.56548	0	0	10.5707	6.65049	9.84508	3.00461	8.21401
WBGene00001606	13.6746	8.60443	0	0	0	0	0	1.72722	0	0	0	0	6.90516	0	0	0	6.76982	13.0179	7.79201	0	3.03271	0	0	5.45841	0	0	0	0	0	0	0	0	110.08	5.19822	52.4614	0	0	7.18358	0	16.7305	6.42952	0	0	1.79213	0	28.3684	11.4149	12.2561
WBGene00002005	349.436	1119.47	764.83	727.167	820.096	949.507	315.736	563.033	892.097	715.447	383.929	672.542	622.037	416.632	333.792	490.759	282.308	389.669	1088.39	1082.45	372.004	492.958	300.076	430.358	391.072	741.067	811.311	416.899	599.984	1012.52	860.517	760.107	353.765	502.303	524.958	292.515	403.32	430.072	568.056	753.045	472.678	383.045	703.833	476.338	438.933	760.238	813.922	982.855
WBGene00012130	15.5325	78.1554	0	0	27.3465	0	16.1671	22.0438	10.5631	23.6501	0	72.5035	32.674	32.3658	18.2848	36.6969	28.9341	15.2883	21.7372	18.3713	24.4905	0	7.15687	23.4978	7.78223	144.763	238.741	27.4498	14.9213	9.53002	53.2108	0	83.1246	30.2332	0	26.5362	0	19.0182	18.8775	67.7855	39.9939	0	23.1913	147.244	220.735	26.9156	38.8989	58.9949
WBGene00012131	5.71362	23.0272	10.8009	11.8259	0	18.3819	217.344	11.2653	0	19.737	0	0	15.3762	12.9484	0	7.12104	13.6435	15.496	14.5095	10.4952	7.31704	0	17.028	6.94141	1.75626	0	23.8612	72.4941	13.2971	5.44438	7.71331	0	0	6.85873	16.6342	12.0419	0	35.0455	19.2997	23.9052	13.5303	0	12.9007	46.2952	56.5972	15.6094	14.5183	0
WBGene00008195	22.2716	44.6205	54.7769	118.44	70.4115	36.8858	7.87523	26.1843	47.1507	26.1126	107.799	18.6639	59.1163	54.3071	0	52.7446	44.5416	66.9079	45.7589	122.804	31.2507	16.8513	16.8751	34.6494	7.96907	0	35.1167	0	29.1087	27.5298	17.9645	0	76.8898	56.914	51.57	35.0794	60.3457	23.0988	45.5311	103.045	82.6289	103.842	3.74841	47.1674	49.3245	46.0561	43.3314	58.6958
WBGene00008196	16.8871	11.5826	14.5992	24.1238	6.00333	41.1077	6.43824	0	4.76496	7.09167	0	24.9845	16.2278	22.1533	13.1798	19.1039	31.3413	3.80844	19.5252	38.2568	16.5295	111.386	0	7.4922	5.27378	0	13.887	0	14.5398	17.4371	37.2351	0	41.4407	17.8875	0	0	0	33.6381	18.4579	18.1508	10.9949	21.9426	62.0524	21.9655	37.1817	25.442	37.1892	8.06032
WBGene00008204	5.81184	37.0741	19.6368	44.3129	17.0488	25.3575	2.96017	12.0085	16.0072	6.6521	0	27.0206	15.2412	16.3752	0	6.72731	17.3138	27.9712	18.2156	6.07335	5.95064	14.1146	31.1751	10.4933	10.4845	27.7791	13.887	25.5923	54.3222	7.89499	21.454	64.145	17.7333	12.0646	19.8205	33.8698	18.3047	18.4343	11.8279	19.298	13.1917	0	9.93286	24.0303	18.1359	15.557	31.8181	43.8487
WBGene00008198	36.635	94.4461	98.9954	159.252	149.751	164.03	8.56909	31.2846	107.923	66.4562	199.193	137.522	121.082	104.785	145.333	107.553	179.165	133.761	121.153	130.422	168.472	71.4081	77.9025	73.0922	73.1945	66.3125	79.8896	193.434	90.6527	76.664	69.3863	38.1045	180.788	158.889	149.937	115.267	162.873	151.462	107.224	194.131	173.143	119.748	195.375	126.159	205.39	129.806	175.357	261.647
WBGene00007824	189.917	71.7242	79.8536	81.9634	87.0493	103.164	21.9726	47.5666	21.889	38.0028	157.981	99.2441	70.5828	67.8849	0	93.5594	57.8994	75.8728	72.8315	56.4818	38.332	0	31.0961	33.1137	89.3105	50.1571	103.73	12.7961	48.7048	29.2152	278.889	205.358	112.238	65.7527	109.732	46.4799	123.967	21.6632	84.7392	58.7443	65.0433	59.6608	85.6327	62.9109	43.7535	118.13	147.256	125.078
WBGene00011372	262.037	146.226	0	0	0	0	49.5911	163.359	0	0	0	0	0	0	0	0	0	0	60.7879	273.242	0	0	40.037	0	59.7051	0	0	0	0	0	0	0	0	0	0	0	0	0	0	0	0	0	100.369	0	13.8057	0	73.9008	133.539
WBGene00019184	13.0191	0	0	0	0	0	2.86981	3.03111	4.1571	0	0	0	5.61796	6.62255	0	3.04867	0	4.41116	4.51139	17.2955	0	0	0	2.72781	4.92281	0	13.887	0	0	0	2.66427	0	0	8.77269	11.1509	11.454	25.0434	39.4284	12.4482	10.2975	0	0	0	2.90395	2.24432	9.38338	13.959	0
WBGene00019185	227.971	182.498	210.772	223.703	325.131	184.435	217.738	358.493	90.7183	541.493	0	147.262	329.075	229.247	464.335	347.624	235.155	276.071	870.675	854.681	80.9562	61.0159	356.937	135.037	282.351	133.596	157.816	142.223	142.749	173.177	285.884	146.534	201.571	285.453	237.583	255.132	201.662	181.433	386.755	73.268	273.022	300.391	458.273	166.184	106.955	531.162	449.464	334.243
WBGene00021043	1176.77	4512.68	2235.19	3378.9	2770.73	2506.85	1263.22	279.722	3782.77	912.736	843.763	1186.89	2506.27	2077.67	2090.37	2952.3	3365.16	3027.82	3145.45	3681.16	777.685	561.525	3395.16	1864.77	2770.79	1425.65	4045.1	1431.1	1476.27	1137.94	2546.08	2596.94	2186.64	3537.01	4612.7	3000.64	2599.34	2660.64	4613.72	4418.01	4412.96	4736.14	4121.43	571.959	142.122	4227.87	4516.99	4248.18
WBGene00005014	6.55875	16.0519	10.5806	13.1427	11.2995	8.22744	7.31307	9.96539	37.4355	7.61928	0	13.1817	11.2426	10.6743	0	11.6515	7.84016	14.8019	4.60702	9.94843	12.98	6.19815	13.6837	5.61292	1.71025	0	8.35336	67.3062	7.90148	2.56473	13.1747	23.8366	15.7597	20.1241	0	38.2278	18.389	28.7696	21.2738	24.4784	11.6146	0	9.88691	11.1407	7.52139	6.13451	4.89874	0
WBGene00018795	6.26408	20.444	92.959	80.7647	75.3472	95.6315	6.18164	19.6815	21.3517	29.9719	0	58.7759	48.1583	27.6551	10.5312	46.1189	62.2099	34.4824	61.0647	47.1428	37.8947	48.7973	6.78284	23.9432	19.5827	37.5447	11.9457	0	26.9147	8.58669	100.074	0	60.4786	28.9436	48.9898	63.0727	40.7614	19.3069	36.5801	43.0902	29.0627	108.368	32.8427	48.3369	44.991	58.6154	86.9166	52.7529
WBGene00003510	10.2194	41.5676	25.0858	23.5633	15.5307	20.3985	16.7906	18.9254	24.2624	10.2828	0	0	27.0724	37.9098	0	21.4368	19.7646	15.4224	18.022	22.1758	10.4897	0	0	16.8545	9.45245	0	32.0586	0	12.8454	8.06328	52.7477	21.4497	39.7107	17.0752	0	21.7924	10.4204	21.6272	17.2349	51.3029	15.5326	25.2641	11.3581	17.0659	26.5392	21.3492	12.8195	34.1471
WBGene00006715	42.524	78.7144	89.0456	98.7562	52.4257	98.5337	55.9186	79.1715	188.043	58.1307	0	137.655	76.7887	123.961	47.1304	94.2344	159.549	128.745	61.3069	90.3068	61.9612	185.979	69.0009	90.1097	22.7597	11.4296	37.3265	39.7991	62.6636	30.5445	57.0127	106.245	140.545	93.2708	93.6947	63.8911	40.3289	100.613	96.0738	127.262	93.4565	44.4141	174.096	66.5382	68.3678	69.5627	87.1364	87.4831
WBGene00018240	4.09079	4.11578	11.0376	0	7.68346	15.1353	0	1.51845	0	3.02189	0	0	10.0034	15.3041	13.3807	13.367	11.6724	11.1612	5.44158	4.93474	2.9698	0	0	2.92442	0	0	15.6446	0	4.87029	12.6842	0	0	9.20942	12.5551	0	10.4978	18.2742	0	13.9753	3.50863	7.79801	0	0	4.35186	6.58935	5.05568	6.77693	24.5044
WBGene00021753	232.494	5.74028	17.9754	10.492	8.13407	5.13299	4.7109	4.20385	22.1591	15.4189	0	0	14.3825	13.3711	0	13.7142	8.95943	5.3621	4.03432	6.03436	41.4339	7.74768	0	12.0416	0	0	0	143.533	1.70372	23.6583	11.4396	34.5947	21.345	9.2985	9.36138	30.1977	0	16.6349	31.0312	7.07184	30.1998	0	20.3294	8.80579	24.3234	5.96667	0	7.54772
WBGene00021752	4.09079	3.47609	8.17546	6.38171	17.4273	8.89457	0	2.014	6.51306	1.74017	0	0	7.3845	5.36853	0	3.77378	0	9.14172	7.03443	0	8.65551	138.137	0	4.05667	3.60543	0	8.0472	0	4.38626	5.94785	0	0	0	7.17531	0	0	0	0	4.96798	4.2674	14.5813	0	0	7.57268	0	3.60366	3.20864	0
WBGene00021757	4.09079	4.46252	10.8913	0	6.38592	5.48975	0	0	0	1.04148	0	0	11.1714	12.1366	147.526	1.2777	18.3643	2.18282	3.16809	0	14.9466	13.7663	0	4.99949	0	0	0	44.9555	0.716293	0	0	0	0	13.4141	18.9039	20.5708	0	0	6.51506	6.82613	3.89641	0	0	1.65115	0	1.52594	0	0
WBGene00000081	5.96829	9.73009	0	0	0	0	0	0	20.4737	0	0	31.7371	0	5.88027	0	5.32015	3.73638	0	0	0	39.7419	0	0	4.55448	0	0	3.53172	0	0	0	10.1397	0	0	2.91676	0	0	0	0	0	6.46725	3.83228	0	0	3.90182	3.82998	0	0	0
WBGene00021758	4.49606	19.0129	8.53945	0	10.0058	0	0	1.21302	10.8827	6.24366	0	33.6069	17.5918	15.0352	74.7394	4.50187	21.7321	23.1977	15.7217	4.6114	43.0057	64.0625	17.7202	5.65161	4.04739	0	15.6242	0	5.35066	4.80533	28.6681	47.3207	45.5096	21.375	34.5037	0	22.9022	9.01755	17.1044	13.7409	24.5878	0	14.7056	6.9593	4.04397	7.76152	4.48418	0
WBGene00021756	10.6322	10.6329	29.6273	32.0916	14.4995	22.615	8.94514	12.3603	2.75483	7.00449	0	33.3474	28.8218	16.0592	0	17.7933	14.5543	9.61273	34.62	9.39397	3.99236	0	0	11.9116	4.74177	0	32.8406	27.4498	27.5738	18.7141	0	0	0	20.0259	8.15945	9.90939	15.7885	4.22686	15.9854	10.8296	10.3782	0	13.9662	18.9826	18.8955	22.187	18.4695	33.2659
WBGene00001561	94.952	389.151	328.651	383.179	325.039	338.317	135.687	309.981	187.124	162.68	0	317.814	290.323	193.608	187.493	232.301	195.649	265.4	301.975	287.107	212.374	192.104	190.031	157.242	183.247	157.736	174.607	535.993	252.319	131.449	168.999	298.998	256.324	264.345	276.345	207.289	254.521	185.049	283.574	221.892	241.75	349.292	248.302	292.023	295.292	331.035	347.589	215.312
WBGene00021913	10.9863	0	0	0	0	0	0	10.4908	0	1.92072	0	0	3.79769	10.8197	0	7.73484	0	2.38704	9.241	5.19785	5.12558	7.88578	6.78284	0	1.27837	0	6.67467	0	4.7738	4.54836	20.0735	0	0	0	9.19617	15.4551	0	0	6.87664	2.22741	3.36177	31.6178	0	18.1565	22.1285	0	0	0
WBGene00021912	8.99212	11.5847	29.0827	57.5119	25.0716	40.6083	3.40266	4.02626	0	17.1102	0	12.8453	13.8605	20.7211	0	9.86943	8.40032	7.70429	16.8969	18.4908	5.70476	7.59181	7.15687	2.57295	1.61263	0	28.2523	0	16.6972	4.36279	10.403	0	9.63461	9.84684	9.62654	4.4455	0	12.7549	8.26788	0	3.39638	0	0	11.5634	6.8414	16.787	19.0134	24.199
WBGene00021906	2.99074	18.8629	74.1381	108.398	52.6985	116.1	2.60165	13.9531	83.3503	43.6209	0	62.1271	82.1288	43.4633	31.8755	119.921	113.461	140.676	47.7484	115.084	38.6082	55.9516	0	10.0829	26.7897	28.3744	200.473	92.3504	42.3969	30.7806	51.6241	20.0215	31.3133	75.6824	111.759	47.0036	87.3016	61.9408	94.7814	61.923	118.232	112.676	0	65.2083	56.2307	53.5412	55.9723	61.2112
WBGene00020562	114.125	49.7176	67.8079	38.7342	54.603	55.9674	19.4083	9.6348	0	37.7413	0	0	36.5854	31.4024	0	31.6774	26.2671	9.29593	28.8212	4.0015	5.89518	44.6243	13.5108	17.5649	22.037	69.0872	79.0629	0	25.7129	11.4869	13.971	16.2039	21.4618	19.0788	15.1152	33.0457	0	32.1859	34.9052	52.0397	15.7246	20.8268	68.5483	35.5367	61.1116	37.914	15.7774	17.7436
WBGene00220072	8.71789	27.9291	34.7468	29.8313	25.4514	27.3703	6.66327	5.67203	15.5155	30.4462	0	103.137	33.5717	25.0673	15.4811	17.8982	8.00774	19.8248	40.7933	51.2711	2.29501	45.822	38.5025	0	4.83466	52.0956	21.6149	0	22.5205	8.57784	0	94.0559	0	33.7737	19.9746	25.0997	18.3353	16.2163	30.6937	21.8677	12.0935	0	21.645	9.7773	6.066	19.4488	12.023	11.5617
WBGene00001412	12.727	7.20107	6.35743	6.54647	7.89954	6.77182	9.58863	6.30668	8.58353	6.00674	0	0	9.63481	4.73896	10.7637	5.54013	7.20033	0	3.7591	14.5425	13.5346	0	0	4.6993	11.0394	0	0	27.4498	18.3408	4.8886	21.3166	0	0	2.57387	0	10.9501	7.37295	0	7.18153	12.3056	3.63537	0	0	9.72396	12.8831	3.62883	12.3999	12.852
WBGene00021063	119.793	10.6166	35.0141	12.1856	0	18.4608	0	1.36081	24.9468	8.40206	0	0	24.2626	23.852	0	26.0923	20.4543	12.4381	23.5923	21.8199	7.85543	49.0758	0	5.80459	3.63327	17.8313	0	12.7961	15.6844	1.41319	36.6238	0	27.08	24.7323	42.5362	12.0538	0	31.8667	12.581	18.5609	7.22071	0	13.3576	12.5486	14.1348	9.88597	22.8811	11.0351
WBGene00015648	42.0754	142.305	27.5639	39.0258	50.1218	51.9994	2.80587	4.8794	0	20.9856	0	9.39417	54.9671	28.4862	7.66283	19.927	14.2235	23.5476	21.1283	6.06775	22.1045	24.1881	43.4759	13.8393	8.40664	0	0	0	18.3672	12.5635	24.098	63.0836	51.7542	28.7689	0	38.9038	30.5817	19.4787	23.9841	0	28.3744	0	0	33.7457	46.7488	17.2801	11.2161	0
WBGene00001709	80.912	22.6399	142.356	134.389	99.4666	107.81	8.43	102.438	0	50.263	0	89.374	99.2319	76.9196	165.643	24.4751	33.046	30.8627	112.157	133.595	18.5584	113.115	78.0664	63.2616	31.3618	0	156.606	174.913	68.8693	42.5772	64.2234	68.6912	58.3885	62.4355	0	54.8124	48.0528	65.5968	67.2402	25.507	29.7085	58.6405	23.9159	106.771	119.856	98.4266	108.223	76.7178
WBGene00000882	22.1725	126.187	73.2609	117.105	120.717	61.8304	54.7599	75.299	32.9819	139.562	0	242.526	129.276	93.4554	226.002	66.8387	120.422	98.2849	118.176	68.9027	101.787	108.143	1351.86	28.1354	66.4848	200.756	33.4379	0	110.044	132.108	44.5727	232.565	135.152	95.6063	201.281	47.038	0	47.8824	77.9011	94.4691	80.1379	0	25.81	198.087	148.077	68.1222	64.8898	80.5023
WBGene00000117	16.7981	14.2131	11.3579	7.4453	12.8616	5.99545	0	4.72749	2.6745	9.12509	0	0	19.8616	25.0311	36.9055	10.6629	7.4682	6.50386	19.0075	6.40747	5.60959	9.2237	0	5.58144	6.37794	0	33.9433	0	25.2721	18.9359	17.9567	0	11.1455	20.8318	37.5076	41.4824	5.17785	9.6757	22.4846	21.4559	8.15021	29.3202	0	21.7582	18.0354	9.42147	9.02288	0
WBGene00018364	17.1242	10.8023	18.648	23.808	34.5716	23.3665	0	3.84595	16.6274	18.7262	0	28.5837	12.0858	7.70721	0	2.15945	5.08933	2.34406	26.3498	14.169	40.2004	0	0	12.7067	0	0	0	0	33.6826	31.2858	0	0	13.308	0	0	8.29263	0	26.3689	3.45623	7.5872	0	0	0	30.1428	26.5134	8.0382	8.15714	14.9499
WBGene00004498	731.705	1296.03	1150.93	1054.96	1149.08	805.702	588.46	1682.05	2209.14	1149.31	423.761	1720.1	1135.59	1396.73	1135.87	1168.17	1301.45	1299.35	736.073	1034.23	2659.23	1258.5	1150.97	5065.51	588.774	1271.83	1486.97	1694.04	1747.1	1915.48	892.328	2819.83	1405.1	1385.25	1320.06	1265.94	1245.3	1226.74	1238.84	1205.24	1130.22	1536.14	1558.72	1060.79	1318.67	913.885	1002.72	1338.07
WBGene00015173	25.309	16.3885	0	0	0	0	5.41495	236.306	12.7539	37.7302	0	41.5526	33.2839	25.5218	0	18.6827	9.30829	19.1349	23.435	14.6349	21.772	82.7908	0	9.66691	7.80942	0	49.8261	0	12.6371	0	134.466	44.7798	33.6555	32.5835	0	23.4004	19.8131	40.3765	21.1385	78.9253	19.2635	0	0	12.7585	0	0	19.5045	0
WBGene00019327	108.416	816.219	457.764	511.26	434.557	515.307	862.237	391.022	622.789	149.991	0	603.54	775.96	989.675	984.036	1889.94	1058.31	2115.45	966.157	891.918	2194.72	83.5585	461.574	155.319	520.171	1316.91	558.074	237.577	367.862	362.362	1304.24	315.943	384.009	532.415	616.758	377.038	390.341	977.443	1055.31	1845.6	1259.36	627.528	915.483	498.948	910.378	700.013	486.37	496.418
WBGene00019333	10.9863	24.8262	40.9744	84.4157	45.646	41.0144	16.7752	6.46731	24.5769	19.7614	0	0	45.5319	53.7796	0	35.8885	21.5391	24.1104	42.8257	43.6373	59.254	23.0344	0	21.8692	12.9964	0	51.0576	250.144	23.1298	18.9559	14.082	56.9515	62.6381	18.9801	32.1443	53.3404	0	51.9779	33.5822	47.2135	31.4564	0	41.1088	21.1201	13.9305	24.0316	28.7683	40.8379
WBGene00004388	35.6532	20.1919	45.9568	57.1086	74.1588	33.7048	0	6.18692	4.00905	10.8565	0	13.6808	28.8089	31.3067	26.885	32.9471	21.4521	23.545	23.418	52.2666	12.0887	0	15.2908	11.2413	4.94367	24.8621	38.1035	0	12.9628	7.14441	31.289	66.5327	32.8945	25.4906	36.3172	0	40.7951	30.1676	22.0775	27.3988	19.2718	0	15.2296	24.3648	15.8505	22.2785	27.8771	18.8941
WBGene00019334	12.2324	16.3329	33.1277	19.5815	35.63	4.20542	0	18.6548	63.0002	8.63766	0	0	30.9767	20.6493	15.4811	21.488	31.7567	29.6589	15.5916	4.0015	12.2368	24.1355	9.40398	10.0316	9.30652	0	13.887	0	22.1329	7.46561	3.32718	0	31.3609	14.1016	7.35348	17.9971	30.1999	41.9351	30.6625	30.6292	37.1462	8.96923	102.5	12.8911	14.4705	15.4488	29.5372	8.32573
WBGene00021170	14.509	12.8059	21.0952	14.0816	16.081	37.4867	8.3953	11.4276	93.4511	11.539	0	68.1874	42.0098	16.4188	22.0711	29.0559	57.4758	20.8076	24.5681	29.0334	76.3634	55.6253	28.5839	9.10825	2.74417	0	56.2008	54.8995	23.0238	7.01368	0	25.4257	0	32.4272	0	16.1783	21.1582	69.2224	40.065	24.102	24.6635	24.3982	10.3164	38.5389	38.0232	29.8541	29.5639	30.0723
WBGene00020761	22.3511	53.3889	0	0	0	716.437	0	0	0	0	0	0	0	0	0	0	0	0	0	0	19.5204	0	0	0	2.25138	0	0	0	0	0	11.2431	0	45.1375	33.9657	71.0168	0	0	0	19.5584	28.4715	22.2125	0	0	0	7.48233	0	0	0
WBGene00020762	21.1081	70.9603	297.854	262.193	339.375	573.601	10.9852	79.0658	81.2136	129.878	0	127.167	197.628	150.681	94.9059	101.182	57.7532	99.6194	245.762	227.973	28.8016	59.8698	46.0427	49.1689	31.7121	130.223	126.358	27.5556	128.323	84.498	69.9486	83.2211	105.5	153.034	56.8657	122.378	60.4672	81.9334	139.049	86.4812	74.8615	24.3982	51.458	125.573	152.315	163.052	195.216	229.19
WBGene00017763	4.05279	31.8109	29.3803	17.2106	35.9048	16.2449	8.22337	15.0918	52.8644	15.3698	0	12.9041	33.653	47.2384	13.2896	40.6136	32.7968	21.4928	15.7057	5.19374	12.0757	9.2237	7.15687	17.8556	4.84382	75.8133	3.53172	63.2758	55.6061	2.76085	0	20.0215	9.76895	21.1314	26.489	48.0723	19.3753	8.79988	33.2443	25.0749	26.2405	19.5327	0	10.4363	3.11726	12.7601	25.6395	20.6008
WBGene00000263	216.308	577.35	575.912	695.621	492.544	468.733	321.168	287.955	269.469	338.167	1315.91	606.231	460.747	486.47	251.356	613.305	606.932	623.302	496.431	397.814	431.818	520.808	671.988	378.866	280.011	620.83	970.433	666.438	441.755	242.97	440.133	609.442	701.637	580.89	483.914	582.852	505.721	427.829	563.031	573.598	499.938	474.795	581.056	389.315	351.332	624.867	583.908	594.108
WBGene00017757	12.6894	6.49978	18.5224	23.0766	23.8184	11.3083	6.09373	49.0223	2.96953	2.03479	202.719	13.1817	26.9165	27.8436	14.865	24.2784	39.2936	21.3545	7.35176	10.8991	23.053	10.2641	0	15.9355	2.06709	0	38.1544	0	6.67636	5.52645	0	0	5.08715	21.9406	20.8167	14.8581	0	52.6084	16.0286	23.9439	21.4408	0	35.571	24.6719	16.5387	12.3446	15.8356	0
WBGene00019915	5.7233	4.69436	40.6674	39.7388	27.2286	29.0509	3.14968	24.6638	0	11.9434	0	0	35.4594	39.001	13.1798	18.6244	11.4822	13.7202	20.1773	37.2181	4.07087	0	0	3.21684	10.582	0	0	0	24.6822	3.70399	11.1346	17.1456	12.5583	26.2382	9.44052	20.4579	9.79978	5.6616	21.4307	0	15.0852	0	0	14.0919	7.53857	24.1687	24.5889	19.3138
WBGene00015267	9.28219	0	12.4878	12.8159	10.6868	36.5943	18.4742	4.92554	11.9318	4.18257	0	27.4582	12.6495	9.85977	10.2484	16.1365	10.4506	8.89761	18.9372	13.8621	6.25343	0	0	3.57856	1.22776	0	0	0	9.93752	5.56281	14.082	0	10.2917	0	0	36.5431	12.9179	0	11.5863	7.36495	10.5253	69.0875	0	11.9722	6.07879	13.7161	9.98375	0
WBGene00006697	22.986	61.7773	83.999	98.6327	89.6768	63.8218	43.0243	32.0557	103.06	48.4637	0	112.018	85.6152	76.1488	218.349	65.959	68.5919	60.1351	62.2623	68.1402	40.0621	178.514	115.886	59.2923	31.2614	94.3139	60.876	27.4498	81.3217	34.0924	85.1644	95.9904	96.7906	60.5523	139.865	70.0313	88.1107	92.3199	97.5891	98.4202	70.4793	0	63.467	83.4495	118.208	73.0293	72.9867	97.2762
WBGene00004277	109.597	25.0658	83.6517	69.9926	100.595	101.905	9.30202	11.3637	17.6741	19.9045	0	27.486	37.6981	39.8666	47.9145	35.1801	17.0849	24.5774	48.956	57.1769	19.9212	47.6559	43.3767	17.3541	64.704	22.0146	0	0	30.9699	9.38814	51.6196	92.0694	44.4447	40.119	24.0022	0	29.8176	45.4048	22.6235	27.2834	22.5374	93.9167	32.9159	32.167	21.4131	44.3296	34.3857	32.1796
WBGene00004891	104.079	65.2401	46.6949	45.4735	44.7285	124.518	12.9686	48.8342	62.8216	24.2696	0	37.5871	36.2023	43.7484	36.4462	56.4488	63.4877	46.4825	35.5219	19.3957	23.5488	22.3024	46.9978	33.4827	38.0309	0	55.1924	12.7961	22.3669	12.3789	63.7998	88.5034	55.3985	50.0304	28.6491	29.6495	101.953	17.2831	36.8414	58.6385	47.1347	62.2497	113.168	51.1579	48.9127	44.4696	24.5827	78.5074
WBGene00022492	21.1287	31.758	44.5739	22.6032	34.7149	29.9238	17.0745	17.1084	59.6212	18.7537	0	12.1897	46.6731	70.3429	123.667	53.7896	52.4764	53.1242	41.3744	38.0588	39.6917	0	5.88682	39.6105	18.2367	54.4197	10.3004	0	19.6873	16.8206	44.4953	71.7757	14.2197	66.2455	24.1395	15.7414	50.8733	7.32271	62.904	45.6409	29.3481	52.8875	30.2072	39.6204	26.177	20.3369	21.7828	46.4372
WBGene00022489	11.2092	77.7092	427.698	352.471	368.676	341.837	29.5888	20.7576	82.0343	72.0558	0	214.065	162.044	161.59	219.18	182.237	163.133	106.2	229.572	142.21	93.3335	111.092	48.4169	80.7581	29.2574	72.706	178.243	344.852	80.2802	39.0102	38.6751	272.753	253.261	160.195	198.683	216.71	204.982	145.162	169.494	180.317	152.071	93.0505	143.149	113.922	79.9747	244.361	189.161	211.128
WBGene00022485	12.0536	21.2747	16.7317	28.7473	7.21838	8.47523	0	6.27718	39.5424	3.38535	0	28.9813	14.3586	36.0887	18.194	8.84148	17.5675	34.7381	5.16828	14.6233	15.1959	0	0	4.9509	4.42837	0	0	44.4522	5.24271	2.03122	11.6087	30.7811	23.7721	10.6988	28.7081	10.9501	10.0519	20.8567	10.1973	24.293	12.0998	0	10.2423	12.7875	6.04044	6.66552	9.83993	0
WBGene00013845	2.99074	18.1618	14.8632	0	0	18.123	8.3926	10.2879	42.0733	6.25723	0	0	33.3103	34.0019	6.00189	41.0551	47.6003	85.2029	31.5676	46.6107	80.6003	33.4991	0	0	59.4561	0	24.0858	50.4797	9.68846	6.04266	37.6531	15.0499	0	18.6706	0	34.9245	21.2728	36.6464	12.1982	98.7406	40.9057	0	0	38.8317	30.6022	21.2159	21.4012	0
WBGene00022347	22.1961	40.464	36.8854	29.3788	43.2492	42.3733	17.2684	27.1924	64.1542	21.2173	0	37.8289	46.342	50.056	14.449	37.8199	94.7403	61.6919	49.2412	40.5912	46.8551	54.201	16.3196	29.2056	170.958	23.5363	13.5694	0	20.8083	38.6013	31.0772	38.2739	82.0662	58.3019	47.9706	44.5771	43.2374	46.0545	41.5562	46.6671	51.6481	56.277	0	34.4692	38.1656	30.0788	35.6489	0
WBGene00022336	821.599	1649.52	1222.78	1293.7	1025.13	987.224	1154.1	475.953	721.961	715.392	1642.96	928.258	1016.05	1003.55	986.888	1022.16	1618.01	1232.71	1320.9	1309.27	953.809	883.45	871.599	943.367	756.768	806.541	2032.99	2250.16	509.841	511.478	1041.03	1713.57	1592.13	1030.74	1062.14	1072.99	1199.48	1232.49	1099.84	1684.65	1123.62	1021.67	1284.04	685.186	596.484	1512.73	1395.47	1157.81
WBGene00022349	5.96829	0	0	0	0	0	0	0	0	0	0	0	0	17.0317	0	14.6586	7.94476	17.7717	0	0	0	0	0	0.873961	1.38836	0	0	0	0	0	0	0	0	0	0	0	0	0	0	0	0	0	0	0	0	0	0	0
WBGene00022350	12.2612	14.015	2.90356	0	7.00854	12.8679	0	0	0	2.12529	0	0	7.86697	5.25488	0	5.09052	6.64988	7.05443	13.3621	36.5582	6.78802	0	0	1.79211	0	0	132.856	0	4.71844	4.00615	0	0	0	2.6215	27.8798	0	10.4031	25.5098	7.94855	13.6113	5.36093	0	0	5.70985	3.63577	7.4176	6.32783	0
WBGene00022054	2.99074	1.64766	0	3.97025	0	9.15368	0	0	0	1.13333	0	46.3123	4.5098	10.2582	0	8.25352	7.82709	7.79468	2.42601	5.3348	2.37035	0	0	0	0	0	3.53172	0	0	0	0	0	0	7.4886	0	11.8088	5.17785	0	0	0	7.70282	0	14.0453	3.20038	4.71564	3.6132	5.90205	0
WBGene00022053	121.806	134.869	120.877	163.119	128.472	79.4174	38.0503	66.8909	146.173	72.5624	0	122.833	116.331	144.25	110.836	119.291	173.189	149.764	113.438	139.698	137.724	229.214	94.496	132.402	122.658	20.2332	207.802	166.683	67.8221	43.2843	87.6021	210.602	161.881	143.784	108.059	80.9482	132.635	102.648	142.961	181.921	114.659	192.162	74.8324	98.59	80.4033	152.58	135.323	156.22
WBGene00022056	5.81184	0	3.05567	0	6.31797	2.80666	0	0	0	2.28702	0	0	4.44547	1.7845	13.2495	2.33203	5.97527	4.67948	0	0	0.98807	0	0	0.946575	2.90894	0	0	0	1.81547	1.54363	8.24113	0	0	3.02251	0	0	0	4.22686	4.10377	0	4.88293	30.6499	0	2.33909	0	1.35384	3.21695	10.2476
WBGene00022057	6.35832	5.54918	21.0553	8.9278	32.4416	8.29002	0	6.70393	0	15.9476	0	64.1201	19.3624	18.0061	6.39081	6.9905	17.0188	38.4551	4.80403	16.3433	6.72374	13.5197	0	12.7275	7.50191	0	0	0	11.1894	9.41217	0	0	0	10.9439	35.5753	52.7119	0	15.0882	10.4311	20.005	20.8677	23.2644	54.6058	13.3175	27.9936	12.0098	15.6039	12.1536
WBGene00022051	5.71362	8.44167	16.4359	11.6073	9.4385	4.35213	0	19.2023	7.74292	3.27759	0	0	19.2216	13.8196	0	6.432	10.2773	12.8821	8.74141	41.5086	3.22572	111.635	9.40398	7.73838	1.36516	22.9177	14.6272	0	9.04513	2.33245	44.2666	0	0	38.7218	0	7.99375	9.90065	0	16.8669	9.37018	26.5079	0	0	14.0369	15.9833	8.10378	12.0023	0
WBGene00021246	4.09079	4.08259	8.42446	2.59447	4.71993	11.4455	0	11.491	3.52916	3.9549	0	0	4.73709	2.62768	27.0085	2.64203	6.57287	2.65338	0	0	3.19925	107.451	0	0	0	0	0	45.1828	0	1.85544	3.32718	0	0	0	8.33342	0	0	0	8.29782	0	20.1708	18.9707	0	3.90658	0	3.25496	2.39368	0
WBGene00021247	5.1936	0	0	0	0	0	0	4.7203	0	0	0	0	0	0	0	0	0	0	0	0	0	0	14.0991	0	0	0	0	0	0	0	0	0	0	0	0	0	0	0	0	0	0.755681	0	0	0	0	0	0	0
WBGene00021248	63.8926	68.9274	31.755	52.9202	44.9447	31.8409	3.00291	0	14.7715	15.1353	0	26.7914	34.9889	21.8688	12.7816	16.4769	13.7076	22.6773	40.2147	28.3766	15.7033	45.9847	40.0829	20.2416	11.3923	49.3685	33.3942	0	32.663	16.0501	13.8998	84.1067	35.0077	18.703	0	19.8955	0	18.062	25.396	29.452	18.7022	41.4753	30.9774	28.587	29.8451	33.2863	47.3389	110.208
WBGene00002025	14.2048	29.6871	13.2113	23.9972	18.9503	24.5228	4.53613	14.4175	0	14.0251	0	16.896	10.9347	28.8002	6.00189	11.5437	1.96915	0	32.7494	17.3077	0.986846	16.6701	7.15687	0	2.83372	0	9.56804	0	11.4517	3.95485	0	0	21.5574	14.262	24.9837	54.3082	74.0825	7.74496	9.26729	6.29389	7.86938	39.0654	0	17.2244	6.59565	14.2625	2.96586	9.26776
WBGene00021263	298.876	0	0	0	0	0	0	34.9537	16.9339	0	744.951	0	0	0	20.6918	0	0	0	0	0	0	0	0	0	0	0	0	0	8.04148	0	0	58.2502	0	0	0	0	0	0	0	0	0	0	0	0	0	0	0	0
WBGene00021264	6.26408	8.98257	17.0636	37.4273	0	20.0142	20.1727	17.1344	54.3024	10.701	0	28.4533	19.3438	6.8983	10.2484	0	8.41779	8.48575	19.07	12.4696	15.7082	9.00995	0	5.16073	12.1578	54.4995	11.6073	0	8.96464	1.93896	0	21.748	20.5809	25.8654	7.1126	0	0	7.18358	12.0929	9.21693	8.65109	0	11.1701	16.7876	15.3062	17.8474	15.1954	64.3829
WBGene00021265	15.144	0	0	0	0	0	0	0	0	0	0	0	0	0	0	0	0	0	0	0	0	0	0	0	103.115	0	26.1321	0	0	0	0	0	0	0	0	0	0	0	0	0	0	0	0	0	0	0	0	0
WBGene00004779	178.358	148.402	0	0	0	0	42.6125	0	0	0	0	0	72.1808	73.4336	0	0	0	0	144.692	41.1212	0	0	57.1511	53.1927	784.951	136.921	357.444	0	0	0	0	120.403	0	0	0	0	0	0	0	38.8433	0	0	0	0	0	111.91	124.234	72.2994
WBGene00021441	17.052	19.3429	24.8731	34.0355	15.5454	20.6219	0	199.011	11.9441	13.1021	0	14.5121	22.1648	21.1282	32.1014	10.4601	27.7109	22.1256	19.0348	11.4733	21.5493	14.1146	35.5867	17.46	5.93586	8.80367	58.1012	0	12.7052	19.0205	12.8977	0	36.6729	26.3814	41.8327	16.3718	9.08759	17.303	0	24.8015	26.5703	21.2192	9.79627	16.5452	8.29806	17.1044	36.7954	20.6097
WBGene00006513	180.626	721.012	297.378	275.309	228.732	259.728	0	42.9747	114.303	153.207	0	103.61	208.3	191.739	128.038	139.974	173.792	120.42	226.3	215.563	43.383	349.008	53.7953	58.2647	76.4805	89.6592	116.78	181.039	80.7564	49.7794	178.429	759.666	138.106	209.414	104.361	167.696	214.53	298.652	344.336	221.426	340.313	336.126	119.423	150.665	137.633	195.575	164.952	233.291
WBGene00000545	35.8056	123.303	156.406	87.9168	93.9113	112.401	11.6145	34.1042	110.684	54.01	0	68.2055	154.337	218.565	387.429	251.589	170.995	214.427	209.98	95.4084	181.918	156.112	34.2901	51.9639	44.9942	98.3476	143.416	132.382	183.83	71.8367	191.358	0	0	142.243	49.0131	105.847	249.377	164.861	207.306	116.063	142.944	47.871	127.901	320.018	41.5296	117.022	86.1708	121.059
WBGene00000941	79.2249	6.25023	25.3659	49.6162	15.3013	10.6859	133.583	1.83308	3.25332	9.26494	0	12.9041	18.0375	11.2305	0	19.8514	32.9909	24.1573	8.80159	26.0767	7.15728	49.8019	0	7.77224	5.82594	8.80367	8.45151	0	16.4523	11.4375	0	0	10.9099	14.7547	8.93343	26.237	43.2133	13.851	12.8062	28.6472	0	0	21.5551	31.041	32.3115	16.9672	12.3537	19.0738
WBGene00021444	12.0536	17.4726	24.7441	8.85907	21.4886	22.5722	0	2.2309	0	4.95398	0	0	20.4468	6.983	81.0282	4.74781	13.7079	10.6694	17.2087	0	2.11112	0	0	6.49656	3.12874	33.4442	69.7865	0	5.10089	0	0	0	0	15.6421	8.68528	0	0	5.9005	10.1238	9.8905	3.66124	0	0	7.49339	12.9423	10.7771	6.02214	0
WBGene00004886	15.2203	7.85621	4.02847	0	0	5.25079	3.22214	0.979026	0	2.89287	0	0	7.40241	9.22829	0	6.27749	1.86863	2.8685	5.06881	0	1.50634	0	0	3.70448	0	0	0	0	4.1655	6.34695	0	0	12.8546	5.35783	0	24.514	0	15.1028	5.51961	6.69614	10.3863	0	11.0833	2.51601	0	0	11.6343	0
WBGene00015245	9.2252	0	5.35501	0	7.28821	0	0	30.5004	0	8.44049	0	0	0	0	0	1.00299	0	0	0	13.2857	0	0	0	0	1.38836	0	0	0	0.929253	1.25133	0	0	0	0	0	0	0	10.9999	5.94692	0	0	0	0	3.04318	0	1.92831	0	0
WBGene00004128	137.852	215.208	130.038	173.298	136.779	202.135	572.42	183.864	235.492	170.654	0	153.189	190.107	212.021	112.898	144.424	193.319	223.068	148.534	186.53	81.6432	148.517	87.9032	219.514	90.47	184.759	79.8413	763.975	130.453	158.338	173.821	68.7133	256.648	204.947	204.923	182.109	244.06	191.354	200.993	196.106	239.154	115.792	113.891	119.134	143.162	132.054	148.541	144.296
WBGene00004491	506.82	368.909	346.877	291.702	240.187	280.709	484.466	487.104	1141.02	202.94	1545.26	450.696	354.754	340.941	480.985	380.165	271.581	367.255	317.199	362.267	1276.83	159.348	419.931	1188.23	189.324	153.686	186.855	39.7991	442.208	317.517	520.089	882.689	364.286	439.618	425.569	420.531	236.807	337.666	335.855	410.971	311.506	490.459	538.229	331.213	426.142	386.76	355.685	306.965
WBGene00020115	17.5451	11.1531	49.9603	24.2743	40.3685	22.1813	245.285	50.3813	28.626	25.6213	0	28.2326	37.797	59.0086	145.087	35.8358	54.2901	40.1177	33.7055	37.8648	30.1834	16.8958	12.6187	38.9455	20.8418	0	67.9232	62.4818	37.6772	14.7183	9.43768	22.499	37.4091	60.4774	51.8772	79.2572	39.2649	49.6276	56.1322	41.6037	56.8058	54.9199	18.8395	47.8478	50.4349	32.4152	32.829	22.6685
WBGene00021436	26.635	0	0	3.79212	2.4148	0	0	0	0	0	0	44.9619	5.91457	0	38.3104	2.28684	2.03766	2.58252	0	0	0	0	0	0	0	0	0	67.3062	0	0	0	0	55.2076	8.79889	41.892	0	11.6647	0	6.05982	11.6423	7.12676	0	19.8011	0	0	0	0	0
WBGene00004088	242.118	101.247	425.839	438.111	454.139	257.516	601.403	103.627	1059.13	258.748	0	606.2	538.111	468.41	336.935	485.463	428.328	489.418	549.421	589.283	412.562	106.832	44.4952	106.171	104.221	114.998	730.554	792.73	383.524	105.321	534.737	112.77	502.941	477.708	395.674	314.452	345.072	377.172	385.549	245.711	382.406	223.077	322.738	521.135	449.6	477.955	522.348	412.559
WBGene00021698	143.231	0	58.265	50.5593	31.4486	37.9275	2.87041	18.7606	2.87641	16.9022	0	33.5482	59.8322	63.8361	95.4434	43.4145	25.7313	42.9379	24.7008	21.5525	8.3552	0	0	8.70127	13.4568	48.3901	148.822	0	45.9034	23.013	41.3449	268.725	61.8298	67.3091	55.104	46.7925	147.755	80.9891	91.1835	27.4213	35.5882	16.2949	61.8146	33.4523	61.0479	24.2907	27.8685	24.8625
WBGene00021697	10.3568	13.7599	22.6325	0	0	35.0641	2.96017	15.4942	29.4673	22.1822	0	0	27.2471	36.9316	13.933	8.99735	12.8525	21.0123	14.3371	6.55752	45.1745	13.5197	5.88682	9.85593	221.327	23.1702	20.3381	0	8.12823	9.97613	0	0	0	13.0007	6.48155	16.2214	0	22.7288	28.1978	22.7783	37.4657	8.96923	15.2296	12.9919	24.887	11.2191	14.8387	0
WBGene00021857	14.2118	0	69.6079	46.8454	29.499	85.0422	0	45.2381	112.456	54.7396	1409.68	69.9538	51.7608	58.3262	52.7255	39.8423	71.9669	30.0384	64.9834	40.7641	48.8444	41.1165	20.242	17.2351	19.7412	23.8345	67.7295	113.459	89.2277	41.8671	62.7379	67.0737	33.7823	37.0488	41.6653	35.9884	0	57.1319	32.9106	29.5232	49.4111	72.6336	44.0126	84.0365	231.133	54.987	65.0501	204.114
WBGene00001589	15.3048	4.90324	6.99628	0	13.1617	7.47415	6.04712	3.84386	33.9478	0	0	12.9041	15.0439	7.49702	19.7809	4.61397	12.5958	0	22.3581	14.1388	6.47858	0	6.78284	3.39192	0	0	0	0	4.94684	2.06332	0	67.8263	14.0516	20.4593	17.2937	9.56742	10.6603	0	21.8264	10.6001	19.9172	18.9707	0	5.41181	16.7002	5.47572	11.9965	10.1316
WBGene00000506	7.09184	27.1937	71.5787	73.1759	48.0146	33.7212	3.22214	98.9296	33.6383	16.1109	0	97.7574	50.5998	33.0417	0	46.7627	46.2344	64.1575	48.9	52.4827	59.0785	15.0236	0	20.67	22.9574	46.2056	13.887	0	24.9286	30.6234	29.6538	94.2808	77.7984	52.4176	50.3353	50.0937	72.2433	37.5124	32.4411	25.3461	50.8527	49.6766	52.3528	42.1154	38.6686	27.8917	47.6876	38.946
WBGene00021019	40.193	83.9649	336.214	455.422	366.259	392.906	20.8215	34.3851	150.055	58.8193	0	152.524	167.366	165.303	82.2962	102.195	90.6967	114.037	267.687	202.12	31.1968	75.145	30.4496	81.0517	33.2346	0	158.549	436.268	98.3641	68.4899	6.51866	0	221.169	168.033	174.018	145.794	311.124	112.025	126.194	150.642	88.4401	167.575	128.825	198.81	224.656	406.832	455.49	387.233
WBGene00021018	6.71507	0	0	29.5984	0	0	0	0	0	2.53172	0	16.2342	2.0705	0	0	3.21014	2.24768	0	4.47055	11.905	1.00574	0	0	1.02713	0	0	0	0	0.682819	0.615158	0	0	0	3.06897	41.42	0	0	0	0	0	1.82848	0	0	2.83934	3.21334	5.45297	0	0
WBGene00004884	26.1936	37.4046	48.553	107.398	61.5524	48.0767	54.8902	31.9568	30.216	21.2018	0	0	39.6414	25.5077	70.6523	27.6045	48.6083	55.0494	47.6319	55.7611	29.4732	31.8274	34.005	27.9954	26.233	33.4442	64.3516	52.5952	51.8053	11.8887	25.0504	43.3152	0	58.3618	100.502	37.864	29.1935	51.3538	37.8515	50.6289	42.5613	85.0109	0	51.4038	54.317	65.1109	72.9468	30.1411
WBGene00021849	9.13147	68.9417	103.643	50.4326	66.0299	64.1072	30.9896	15.3243	40.7442	51.0444	0	93.4539	67.5902	88.6497	92.1853	70.5119	80.3718	81.2902	54.3256	71.6102	44.6136	176.62	40.5044	63.4026	14.9893	17.6073	123.038	12.7961	34.7409	35.0905	71.1141	177.592	58.2779	104.461	54.9592	150.694	51.9284	56.6243	78.2575	83.4877	67.2223	29.2568	37.5138	59.4449	71.759	82.8786	53.3616	83.0127
WBGene00000464	134.064	98.2766	428.826	517.059	442.557	406.213	9.99754	46.0176	36.0802	189.104	0	289.423	267.054	129.017	283.653	201.179	123.68	140.428	182.299	124.171	50.891	90.9996	71.7511	99.4776	186.417	264.5	221.656	120.477	295.171	140.649	129.156	136.406	242.152	178.865	206.378	178.168	128.266	123.043	205.736	199.185	249.128	284.899	132.473	342.396	430.703	185.436	208.667	201.349
WBGene00021855	5.90832	9.45225	12.9834	0	6.58726	9.95987	0	3.50422	20.8619	11.3046	0	0	17.2461	17.4927	0	8.90344	19.4041	9.17571	9.00659	3.68654	9.42356	0	0	11.4552	1.68824	0	0	62.4818	5.78843	0	0	0	16.5956	29.8837	16.6778	32.7668	15.7885	48.099	17.1519	18.0911	9.10514	20.6518	19.3072	9.6334	3.66803	4.4054	0	21.0326
WBGene00000160	29.9557	86.3631	293.202	319.302	334.898	220.294	9.41321	181.643	214.201	80.4807	0	186.795	244.711	198.149	144.798	184.677	89.4163	178.35	301.694	277.288	65.6762	0	56.0696	54.5516	54.8678	186.932	128.872	118.083	97.8287	42.8185	178.514	186.046	387.606	222.96	269.183	166.416	274.095	180.362	201.327	167.582	177.846	126.95	75.9447	175.24	180.18	231.267	208.646	348.14
WBGene00007019	43.0684	53.7827	60.5597	15.4669	46.7141	60.956	6.1143	22.4898	28.2957	32.3682	0	22.0521	21.4736	18.1578	38.3605	26.6191	22.9319	57.1169	44.0956	45.9545	24.5852	46.4458	26.2449	16.0124	15.0316	24.8621	9.56804	45.1828	15.2638	17.9659	13.6664	35.9312	122.251	37.773	43.015	8.7319	43.4139	18.7493	25.6596	40.7612	33.6849	24.3982	21.3724	42.864	20.4452	48.3987	42.4301	41.0924
WBGene00022192	5.96829	3.82383	10.0996	16.8563	22.0389	9.95753	2.80587	5.38805	0	18.0839	0	0	8.51266	9.63021	31.4898	7.35632	5.13797	2.9536	5.4983	10.4952	6.6088	11.3141	0	5.5277	3.50573	0	0	0	11.5189	1.15141	0	0	11.418	15.5859	17.9489	11.0493	0	6.77813	10.7772	12.0629	5.00503	0	43.1762	6.82081	10.6188	8.20567	3.89882	9.10097
WBGene00022175	36.3174	136.657	170.021	173.714	268.136	131.412	403.821	49.6963	142.51	132.487	0	260.51	360.756	299.44	220.764	327.164	192.001	267.56	182.649	151.223	109.114	0	106.558	83.4669	75.5053	59.2094	262.627	122.155	200.464	115.707	123.274	0	192.693	165.447	217.231	164.377	192.008	260.43	176.856	262.171	199.652	150.581	95.231	161.482	165.909	139.351	152.087	58.4989
WBGene00022182	5.71604	4.80336	45.8546	59.5328	64.8061	40.0687	2.87643	12.208	7.85375	10.6406	0	41.1799	22.5498	16.1918	15.7449	28.423	7.77624	25.4961	45.2334	59.301	8.5918	0	0	8.2819	2.74417	0	47.233	0	16.5356	15.9384	7.05114	37.476	52.401	14.958	17.709	0	9.79978	8.92296	17.2039	14.6276	14.6102	20.8268	18.2028	33.087	29.4167	36.8913	33.7028	20.7008
WBGene00002244	4.09079	64.2273	82.8271	45.4453	58.7613	78.5378	10.5264	23.722	32.5522	79.3098	0	53.3901	75.1321	56.3364	75.2361	25.8844	34.3691	19.5288	55.7991	89.2008	19.2367	143.865	9.4873	17.0621	17.8147	45.7383	66.6858	0	37.4062	14.8263	31.5964	54.0444	76.1529	55.631	0	26.3454	29.7841	31.5982	54.4685	28.5272	50.8044	16.2949	11.3581	58.7995	66.9296	41.3969	43.5236	15.1119
WBGene00022185	5.52231	13.2418	27.0063	21.7894	12.053	33.9332	5.53645	29.805	16.7814	25.6094	0	16.2342	27.9585	17.7221	0	22.1231	36.8738	33.0087	28.8304	28.4794	34.7675	0	0	14.4322	33.3639	8.80367	39.6693	72.5111	23.385	7.02517	28.6385	19.3047	44.7805	28.8732	5.84211	20.6081	38.6162	18.6402	19.0298	23.6219	21.858	38.2895	17.6412	34.3921	24.8339	21.2178	31.2094	8.21401
WBGene00022170	263.396	593.156	658.943	733.789	660.442	591.826	297.625	222.701	307.19	608.108	781.292	783.54	552.439	621.326	510.19	596.536	708.948	571.235	540.788	570.321	355.655	555.71	420.948	336.172	319.802	742.27	767.85	760.341	332.448	397.303	667.068	578.188	622.452	497.525	495.261	728.656	612.329	486.22	486.278	525.782	560.194	588.439	425.709	441.921	291.07	683.275	732.56	541.764
WBGene00022169	37.3187	72.2863	40.7061	69.1834	50.1976	53.1688	5.95555	12.1696	29.0919	47.046	0	20.692	60.5343	62.1012	12.1829	66.3801	44.3183	46.4827	52.5118	79.5507	83.0238	31.2954	176.821	30.8047	22.1526	8.80367	53.6559	125.59	25.6984	9.2215	35.6205	108.824	104.878	73.8567	68.9708	50.8134	41.1033	41.1807	66.387	67.0432	79.2817	0	14.5243	43.706	32.0449	46.7087	44.5454	3.13674
WBGene00044609	6.55875	12.9897	11.9913	0	17.2697	10.9155	0	0	16.6481	31.1243	313.798	14.3788	23.6549	26.6801	6.39081	12.4598	13.6753	15.1637	4.64786	0	10.0771	0	9.40398	7.19588	4.16679	0	22.3902	0	5.27906	2.94107	0	0	9.28351	20.9935	0	0	0	15.8507	12.3466	22.1637	11.919	0	51.5942	10.7927	18.4766	0	0	8.06032
WBGene00007000	17.7928	12.6461	37.2002	31.8874	47.9227	30.5276	3.00291	7.75613	0	14.6619	0	23.075	25.6098	15.3994	0	16.7416	3.82061	14.9188	36.0021	45.4525	4.53648	44.3155	13.5147	4.32916	4.01061	0	22.0209	0	19.5556	11.7817	81.4888	53.1058	4.64175	16.352	16.8201	0	44.6762	48.9141	9.77756	11.7627	19.5986	49.4376	0	19.7744	14.7242	22.8764	16.7538	71.2032
WBGene00022167	5.68719	0	14.8827	16.7598	12.1746	6.11942	0	17.9153	0	4.54025	0	0	13.7096	12.6422	0	11.5089	2.08746	2.84918	14.2256	11.0189	9.93655	0	0	22.4797	3.7074	0	20.8673	0	5.42374	5.63451	11.0097	0	23.9657	0	0	37.8745	0	0	14.0987	4.13649	4.85093	0	9.15952	9.52987	21.6022	14.0917	7.64035	40.9351
WBGene00022190	14.7402	0	0	0	0	0	23.3441	3.84846	0	1.58838	0	0	2.92734	4.52709	0	3.43328	5.86403	5.85524	2.57374	6.07335	6.77437	0	9.40398	8.80698	3.16846	0	0	0	1.27944	1.3375	0	18.7717	0	5.62599	67.4086	18.316	0	0	15.539	5.58685	5.00939	0	0	3.39387	5.02114	2.14929	0	0
WBGene00018989	18.5644	36.0853	10.0393	0	20.0442	4.50554	3.09082	8.12796	8.77241	7.34308	0	0	16.5153	17.6852	26.885	21.8714	13.1073	20.5105	12.4953	16.4512	15.8566	0	0	0	5.18572	0	12.1129	0	0	1.74801	15.0771	0	0	26.1938	19.555	58.2199	8.58827	0	10.2659	16.1702	14.5733	27.2788	0	7.27378	0	9.02804	11.8735	9.43312
WBGene00194747	5.71362	0	0	4.0549	4.94856	0	0	46.3072	0	0	832.99	0	0	0	0	0	7.27789	2.55138	0	0	0	0	0	0	0	0	0	0	9.79374	0	0	0	0	0	0	0	9.43737	0	0	10.3481	0	0	0	1.45883	0	0	2.5456	0
WBGene00019157	17.7408	7.81497	41.7763	36.9946	25.2312	30.1097	3.14968	5.56911	11.5755	18.6935	0	28.7763	34.3806	30.5368	13.1798	21.129	12.0612	28.6047	23.1309	17.7149	10.7021	89.2254	0	10.1194	22.8235	25.8321	40.5154	71.6752	22.847	11.8221	5.99145	0	43.2683	40.6431	18.0071	37.1896	0	10.0077	25.4243	6.05742	25.2194	0	0	32.4878	33.987	24.8062	20.7847	20.5743
WBGene00019158	39.3368	27.4985	40.1404	40.5913	18.9151	30.2033	12.6655	15.2614	19.4299	29.6303	0	0	23.7399	28.216	7.512	28.8399	22.8266	16.1465	26.6891	20.6962	60.593	9.44784	13.4591	17.7268	10.3319	0	3.53172	0	42.427	24.6261	36.4091	0	11.8741	28.818	8.67564	42.4583	0	63.8031	48.241	59.1375	23.675	39.3764	9.51285	39.3505	39.6379	23.2829	28.744	25.6383
WBGene00021918	8.6972	16.0665	0	0	62.2484	0	5.56183	0	7.31496	0	0	18.9144	0	0	0	0	0	0	0	0	11.2822	0	16.8751	32.5833	1.34021	0	8.45151	0	3.1675	0	0	0	0	8.90905	19.1315	37.223	14.6595	0	0	6.32428	0	0	0	0	2.24432	0	0	0
WBGene00000898	80.8581	34.8648	41.3176	35.6436	30.0219	40.3869	33.2497	113.367	57.7971	10.9694	0	28.7932	30.4525	53.7917	12.8706	29.5335	11.7448	26.0416	22.3971	26.8387	13.5253	35.7392	80.6338	32.7775	28.268	0	16.5504	12.7961	12.43	75.8457	49.1312	33.849	0	45.8962	0	0	0	64.9693	46.628	0	25.5152	0	0	26.4392	91.6301	24.6933	12.8338	0
WBGene00019170	65.4404	244.929	196.983	281.088	191.005	0	34.63	24.5057	302.347	140.956	0	727.85	1090.26	731.189	744.308	918.921	867.055	1086.12	85.0703	94.5646	117.889	140.569	0	32.0606	23.7123	45.0953	97.4193	120.454	351.208	120.242	0	85.0696	387.223	483.46	707.055	345.882	0	103.106	368.423	288.047	557.764	204.851	179.841	216.698	172.466	55.8428	43.465	0
WBGene00006725	546.316	854.508	684.852	603.258	516.302	602.214	316.361	1236.54	1571.74	660.217	760.029	1140.07	938.43	839.651	867.641	676.513	737.605	1054.85	601.048	505.322	1947.09	640.83	877.423	2090.18	593.698	724.128	869.005	606.382	1154.4	1189.7	614.785	1913.87	629.575	1109.74	1419.83	728.683	904.005	1029.03	747.767	957.569	891.502	1151.34	1057.29	654.108	797.828	762.922	681.887	789.749
WBGene00019168	12.0536	3.58767	39.4811	32.7003	44.2325	16.5825	0	31.0839	3.62207	13.7228	0	55.0398	39.6138	36.6889	31.7296	17.0772	21.983	35.412	18.0483	17.3435	48.9777	17.7212	0	5.08724	3.58159	64.0369	27.7146	44.4522	12.8373	10.9705	3.85438	19.6689	19.424	29.7742	17.2937	72.4264	18.7545	34.9438	22.5703	3.95925	43.1247	0	7.26534	25.5947	12.2198	23.7002	35.1025	42.8041
WBGene00019167	93.039	37.852	79.7169	0	385.012	0	27.8888	23.7815	40.3473	11.4118	0	27.1325	183.34	229.625	188.107	209.524	153.757	101.893	107.648	52.811	0	0	34.1461	33.5962	13.0225	36.4513	0	12.7961	23.507	20.6865	0	0	35.4058	194.344	93.9147	168.451	0	70.1126	255.74	109.802	26.4986	150.227	449.532	37.6742	44.6123	120.296	58.1074	68.4593
WBGene00021820	4.05279	0	0	0	0	0	49.6	22.1938	20.1525	4.38113	0	0	0	13.4409	0	7.20452	8.25307	22.2952	14.2982	24.3204	7.4387	0	0	0	7.06689	0	3.53172	0	13.9269	0	11.7378	31.5258	0	11.9014	0	33.5439	0	9.59865	0	0	11.8305	0	0	11.2187	89.0412	12.2457	0	0
WBGene00003175	436.552	529.353	3471.28	2974.94	5218.68	2397.69	43.6725	627.382	6035.06	48348.8	1302.73	4716.83	8111.44	10396.5	8035.53	9441.27	8315.14	10762.8	1187.3	748.596	1430.23	2657.83	1376.26	2884.09	2637.22	712.644	2938.77	4198.78	4940.48	1320.21	5030.8	339.474	4511.6	7316.76	7688.31	9214.91	8902.94	8780.2	6159.47	6726.83	7903.26	10254.6	4788.32	2419.74	517.353	2275.34	1650.83	808.536
WBGene00016635	105.54	340.67	587.71	896.983	599.65	558.38	224.533	351.873	812.803	124.596	0	581.387	438.88	496.052	534.798	901.932	766.573	838.888	610.895	445.07	170.754	417.078	756.663	487.767	260.822	246.09	343.641	947.147	473.431	235.059	300.352	466.695	910.704	526.595	633.545	536.003	434.845	582.853	659.587	429.876	325.762	599.782	613.875	325.874	111.717	685.161	736.735	626.826
WBGene00020101	5.52231	2.1322	11.7706	9.93638	11.5275	17.0299	5.68713	4.75006	8.26251	15.0238	0	44.944	8.64735	9.86093	31.1268	7.49947	10.7532	3.36019	2.26528	12.1356	11.6348	13.5197	0	7.40456	6.66046	22.9177	0	62.4818	6.75367	16.6264	25.1917	0	0	7.14472	12.9631	0	9.1945	49.8095	9.30925	6.64211	11.4253	21.2359	0	22.7665	27.6897	6.30219	4.74381	0
WBGene00001494	28.264	158.893	146.833	106.237	36.4034	55.4694	187.878	65.976	155.595	217.408	1068.12	310.619	182.919	181.702	207.651	334.928	327.841	249.627	332.003	484.126	151.794	717.041	12.0837	64.4659	628.508	117.397	142.592	104.461	320.62	355.416	159.514	912.029	158.377	181.397	62.6633	123.893	224.449	360.255	327.156	411.839	239.369	238.415	217.735	54.9144	88.3235	275.588	381.732	267.298
WBGene00021800	25.7587	69.9077	131.997	147.308	67.6238	133.162	15.6464	14.3185	34.5098	47.0012	0	71.7844	113.825	169.316	45.8988	92.8189	83.4253	96.6111	89.4015	103.635	79.255	131.628	23.8108	63.4875	33.4576	8.80367	76.5638	158.283	42.1001	27.2522	77.1749	41.2986	108.544	157.731	150.774	92.8462	142.234	195.305	96.0117	106.381	82.3921	132.817	88.0966	57.0706	45.4112	96.31	131.559	42.1356
WBGene00021808	22.7297	0	64.8017	83.8185	74.6355	46.4461	12.5834	17.5503	8.21038	31.9738	0	51.5259	48.2096	31.0811	137.449	39.7228	20.4786	67.5399	53.9727	128.568	16.0507	37.7804	6.73191	22.1945	18.7565	59.9876	79.9523	0	112.96	21.8	136.063	58.738	87.8712	47.5474	25.6042	41.6208	54.2133	11.9129	41.7139	49.7251	31.984	64.5047	0	75.6941	65.1217	66.8308	96.7948	42.979
WBGene00021812	22.2803	2.80494	0	0	0	4.67692	0	0	39.4676	1.44509	150.211	17.1845	5.39284	0	0	0	0	5.89349	0	0	4.09821	0	14.9002	8.56103	0	0	21.0399	62.4818	5.69916	0	0	0	13.8924	10.5125	0	0	0	7.88252	6.06343	10.6754	4.90363	0	12.0975	1.98488	3.51536	0	0	0
WBGene00021810	5.68719	21.5166	27.2195	17.7199	41.6245	34.0052	7.67487	25.9119	2.87641	19.6097	0	30.9355	32.747	27.408	14.7526	18.0139	5.77599	19.203	8.62434	25.0071	17.1472	0	9.40398	9.03112	3.22078	23.1702	30.0255	0	15.4137	12.0882	2.6567	41.8995	41.3078	20.7657	10.3123	58.3877	21.2478	60.2669	38.4672	15.0121	16.1194	21.3364	10.113	13.9315	23.5544	14.8269	8.98153	11.0247
WBGene00003372	86.5068	50.8778	40.1815	38.197	15.26	32.1571	17.2718	27.4264	288.232	74.6585	313.798	84.8131	142.825	215.218	183.344	182.653	160.026	210.23	112.78	151.02	207.862	14.1146	69.8841	32.0101	23.7107	52.4616	187.263	44.9555	88.8715	16.6948	213.419	84.4834	45.1432	107.705	57.7821	104.873	105.927	173.615	100.735	143.46	118.872	102.703	47.0541	168.405	131.685	90.9317	75.467	31.3088
WBGene00010303	6.26408	40.2147	7.28906	0	8.00388	5.24302	4.75124	8.78542	5.84389	0	0	24.9845	13.5287	6.2542	179.845	13.5451	14.2334	9.23361	10.4571	29.1103	13.0829	0	14.1612	4.52551	8.22588	0	38.5867	0	13.4565	2.86594	0	19.6689	58.4895	18.4441	0	18.1795	20.602	28.3995	12.5277	16.7276	4.29264	21.3364	0	18.5225	12.8508	17.4528	16.1804	11.1622
WBGene00010304	2.99074	24.4982	8.01846	7.87028	19.8346	8.76272	3.62555	0	7.11854	6.06452	0	20.016	9.1949	14.1975	6.39081	9.50449	9.50003	15.9712	6.40319	0	39.1818	60.5557	0	4.84735	9.14034	0	29.9814	0	3.74656	0	100.427	0	8.97349	35.3223	25.1073	9.75097	27.2089	12.4943	15.8884	9.55752	17.2875	0	0	7.31329	6.30986	4.27433	2.55314	19.0367
WBGene00003795	11.1019	23.8594	24.7871	8.28268	32.725	23.4106	3.40266	35.4396	13.3847	11.3754	0	52.2023	22.888	13.1231	7.512	22.511	19.3841	35.5153	18.5484	0	17.1337	27.7709	0	18.1068	11.7846	30.5588	0	47.2122	20.715	7.03939	20.7228	0	89.8262	21.2449	7.01683	56.0424	20.7522	53.6202	30.0735	20.3641	25.5262	16.2362	37.3248	11.6123	20.5675	13.271	16.7411	0
WBGene00010305	11.0234	26.4088	27.3767	20.7098	21.897	38.2917	6.45915	5.15658	8.50755	9.22611	0	0	13.4184	33.9836	17.2791	21.1454	20.3793	19.3261	4.14837	0	12.9397	9.79402	0	14.1028	10.3199	0	27.4499	50.4797	22.5026	23.9487	0	34.3092	7.61493	17.157	19.3494	15.1647	22.6224	34.0461	6.65258	26.9762	10.8294	20.6518	0	28.4592	12.4344	7.61909	10.059	19.0158
WBGene00010306	90.0661	67.615	143.284	77.5143	77.8349	64.9192	0	154.756	0	92.9186	336.449	95.9131	43.904	17.9657	11.894	26.0347	25.9742	17.9598	96.364	66.0649	27.5205	9.2237	14.0991	10.4013	180.827	72.1007	119.25	0	124.081	58.4429	62.1427	0	43.1301	31.9893	16.0631	18.1612	68.4268	21.9187	28.6283	21.3854	53.7736	20.6518	8.74119	80.0801	87.1453	73.2133	56.9635	77.8301
WBGene00010450	5.96829	2.77384	8.82897	4.92681	4.58353	6.6414	5.74023	2.75142	14.6292	6.7193	0	40.032	6.35446	2.40266	0	0	6.80911	0	12.4944	8.0091	11.4431	96.2776	6.78284	18.2907	16.9343	0	0	27.4498	4.17939	13.9425	9.43768	0	0	2.83466	0	18.6521	0	30.5221	6.71583	15.2022	0	0	0	5.16874	3.6069	4.27787	3.47328	0
WBGene00007927	8.53797	5.9071	11.9956	4.82066	11.688	19.9861	0	0	8.03304	5.19662	0	0	5.08661	10.6985	0	8.4652	9.10083	12.9729	5.21877	15.9759	0	0	0	2.23472	1.36516	0	0	0	1.37659	0	10.1397	16.3736	21.2976	8.78946	9.13172	0	0	7.02054	7.76588	2.93861	2.49114	0	21.6746	7.15692	11.9298	7.3109	17.3398	25.344
WBGene00007923	15.4209	28.902	0	0	0	0	33.0892	2.98959	52.5231	21.266	0	60.3843	18.3501	40.0995	11.894	37.5461	43.5536	53.3099	26.9272	36.8476	89.0965	34.6012	35.1705	16.6823	10.0432	51.6643	15.4506	0	10.8164	4.58017	2.66427	20.2173	0	40.2293	0	0	12.8913	19.2169	46.1377	34.0589	34.7676	71.1772	30.2965	21.0778	20.3133	14.9109	13.2249	0
WBGene00010814	5.52231	0.460948	3.68928	0	0	2.93877	0	0	0	0	0	33.5107	9.22904	8.21992	21.1004	6.76836	2.22935	2.81912	1.34234	0	10.4407	0	0	0	0	0	0	0	5.088	0	0	0	10.6033	3.39167	0	18.2184	0	0	2.07731	0	3.66091	0	0	2.47353	0	0	0	0
WBGene00004428	432.602	460.875	808.277	655.158	659.477	562.59	639.811	1053.1	1341.99	452.155	1478.63	1117.46	678.168	663.606	892.478	647.94	1283.26	697.659	547.291	543.752	1423.43	570.164	968.178	1229.59	732.858	622.706	639.129	781.335	608.645	632.117	553.305	1474.1	475.318	885.097	1084.44	702.445	665.702	425.824	701.151	741.344	678.614	662.406	776.023	505.336	630.176	663.365	788.701	689.929
WBGene00010809	83.025	37.2172	28.7492	14.9107	28.2567	19.45	14.0399	12.4472	42.6422	25.7568	313.798	64.6817	36.4129	29.9349	40.3893	31.6408	13.8603	26.8395	21.3057	21.4803	24.9675	7.59181	9.40398	22.7821	12.8251	12.7275	37.8398	0	15.9043	14.0459	34.1483	46.1134	47.5131	59.6858	87.3687	14.5566	16.475	40.4107	20.077	30.2053	29.8052	50.1471	49.864	12.862	7.65528	26.138	33.4202	65.9927
WBGene00010813	103.757	43.5346	49.96	38.2056	57.6129	99.4687	0	105.7	26.7638	78.2589	0	75.6761	88.302	68.6931	121.306	58.8248	49.0806	66.4042	55.4372	82.9492	44.39	16.5796	35.4357	42.7124	426.274	17.8313	159.234	99.9439	124.499	97.8804	207.326	91.5569	46.2498	86.3404	94.1465	58.0758	24.4729	44.817	68.6991	17.5026	60.5198	102.781	0	59.96	111.935	26.5379	31.2918	40.6313
WBGene00004451	180.806	216.877	222.897	94.4611	184.48	170.147	83.7931	448.384	427.413	190.248	389.295	268.765	192.32	250.968	150.03	160.384	159.711	200.077	192.476	87.4047	650.955	104.677	502.198	706.816	108.342	242.71	157.98	101.83	306.28	386.934	164.225	293.861	32.9555	244.606	238.013	178.097	173.173	164.253	177.194	139.526	140.089	145.357	420.239	165.669	153.695	201.975	215.699	197.667
WBGene00008288	10.2214	53.1246	16.5635	0	0	16.4502	454.165	43.9315	40.1765	0	0	31.6629	57.594	91.5793	10.5312	55.8611	68.7096	33.1456	18.9303	13.5109	15.7731	24.718	7.62399	6.59297	6.74339	0	0	0	16.3896	9.27484	37.6697	42.1071	0	52.2036	26.1639	30.7064	26.8091	23.7792	38.5907	21.8932	33.3436	8.96923	22.4414	34.544	20.0485	0	0	0
WBGene00004765	339.856	66.9186	107.838	99.4652	56.0582	53.6313	0	19.674	0	114.422	0	0	73.7511	58.1944	14.449	30.3242	10.496	0	67.2771	161.047	7.11561	25.279	52.5332	18.6968	10.5268	47.74	163.918	188.488	29.7581	51.0872	41.7887	192.484	0	72.5778	0	50.7624	105.99	69.6791	60.0192	22.7913	17.0003	29.3202	43.568	61.0112	16.3855	104.992	141.733	111.305
WBGene00007859	12.0536	0.791613	10.1738	3.81878	19.3617	8.36785	0	1.1437	0	0.633942	0	0	0	3.09524	0	2.10978	0	0	1.25975	5.60756	1.29744	0	0	0	1.69685	0	0	0	1.84774	0	0	0	0	2.66306	0	0	0	0	0	1.62918	0	0	0	3.74326	2.83561	3.71994	5.61774	9.43312
WBGene00007860	31.8545	97.9552	412.552	333.528	423.253	226.711	5.93378	300.714	126.676	83.9077	467.495	585.184	638.914	597.843	415.13	543.056	702.008	661.458	903.642	679.187	195.177	13.9915	201.576	48.8391	73.5763	71.2492	138.327	84.8646	131.434	89.309	219.814	66.11	459.632	498.372	654.344	376.336	684.683	675.753	533.344	524.436	874.759	556.057	798.159	1422.13	550.957	2516.62	2332.17	3550.85
WBGene00008117	23.5315	16.1527	26.0289	42.9515	8.29531	22.123	5.41495	11.1847	44.0588	7.41849	0	15.7444	41.4404	48.7495	66.2473	33.1251	30.2573	51.0818	46.9534	7.82924	41.5955	11.3141	35.4357	25.8349	16.9	28.2622	46.4761	0	21.234	9.95803	12.5997	32.9914	57.5141	35.0227	54.1712	14.402	12.5296	53.5148	28.5906	32.6115	27.2304	21.9426	12.1203	22.2812	48.5731	23.9674	26.2209	57.8895
WBGene00008120	10.6783	21.7091	22.8344	21.7482	14.8295	17.7683	3.40266	30.8942	53.3841	8.56128	313.798	17.6804	57.406	67.4016	66.2473	108.491	100.849	103.278	21.9224	32.2257	11.7616	30.1886	17.5853	58.307	14.0626	11.4296	10.2097	0	34.0909	8.46481	52.9083	119.476	31.1763	51.0586	56.2914	111.997	68.4533	45.3714	68.953	33.4662	29.568	42.4422	101.209	21.2221	25.1401	15.6385	15.8744	0
WBGene00008119	122.521	71.3489	76.3984	34.4351	30.7356	96.0321	8.52995	36.137	50.9955	32.6112	0	46.3592	72.6684	56.2473	52.6098	50.9382	39.8041	92.9562	53.4317	39.6945	35.6569	125.84	51.5057	109.911	42.1632	73.8645	44.7513	0	43.7174	84.9539	71.5966	268.627	49.38	52.8025	95.2172	60.4868	30.5652	116.548	47.169	69.4835	61.2835	77.7615	45.568	45.7866	140.343	58.2335	62.6899	50.1333
WBGene00008121	69.7605	238.019	118.065	110.212	99.0612	120.38	45.0456	113.342	56.6633	111.577	0	269.627	187.526	175.293	254.143	114.225	136.272	159.031	90.9095	145.956	82.3311	0	40.9532	552.572	128.623	81.3446	225.844	274.352	156.38	66.4682	170.505	556.711	235.587	213.859	292.964	198.153	335.665	287.95	170.857	101.439	139.105	202.367	163.933	129.747	215.58	134.521	137.126	131.326
WBGene00012084	189.974	684.47	0	0	0	0	0	8.14597	0	0	0	0	0	0	0	0	0	0	0	0	0	0	136.05	178.076	53.5128	0	0	0	0	0	0	615.926	0	0	0	0	0	0	0	0	0	0	0	0	0	0	0	0
WBGene00003962	32.9091	94.1583	56.8014	81.8362	30.3124	66.2396	69.6688	67.8014	114.747	49.4338	0	110.494	85.1686	58.4863	24.5878	66.8171	27.9632	40.3976	105.28	56.2284	58.4531	197.398	31.2784	31.7584	17.2772	47.4475	88.2664	0	33.1938	18.8987	39.431	107.022	33.749	65.0129	52.1548	23.5902	76.6801	52.5082	63.4545	65.7359	36.2046	76.0752	0	128.131	76.3217	70.7676	64.0281	86.5035
WBGene00007574	74.2529	93.1021	51.1438	77.0378	57.5226	19.2829	38.2832	26.8561	216.424	42.6305	0	99.9279	107.162	158.704	50.0211	111.565	133.813	153.242	110.507	125.968	67.3618	63.7852	5.88682	79.1737	33.1932	107.464	49.7559	190.644	114.547	35.0114	125.536	77.8077	86.4702	115.372	175.881	129.625	95.2894	96.1106	101.129	224.558	94.2674	114.415	66.8087	113.85	52.9514	161.941	162.709	63.3913
WBGene00006474	21.6327	13.8542	47.9312	41.2497	39.7299	16.523	2.80587	3.88126	54.3147	20.4547	0	74.2798	34.2045	30.0172	0	22.3316	32.6207	34.3702	34.2297	14.5405	33.2866	25.598	21.6831	14.6205	30.6569	0	40.3293	0	19.8578	11.5925	8.24113	17.7087	25.9529	41.7151	35.1716	20.0356	76.7995	77.27	39.2911	56.0706	34.3907	0	17.4707	28.4842	25.8044	35.6788	47.6445	22.9497
WBGene00007579	34.7325	11.3577	28.9979	53.4791	23.3094	33.388	3.09082	19.1832	24.9933	22.4203	0	52.0098	29.1114	33.9355	10.5312	32.8061	32.0944	47.8114	26.0625	53.9204	24.229	17.3583	0	2.79277	6.36741	0	0	0	29.4124	25.5836	19.2152	34.6324	29.5456	39.5305	40.3871	51.8678	32.9949	7.98113	16.5482	13.2514	20.5328	33.7494	29.6215	28.4134	90.2576	28.7222	56.53	29.0442
WBGene00009372	5.68719	7.91005	8.21831	0	26.1496	9.78479	0	6.445	2.75483	3.47056	0	0	4.70135	3.03053	0	19.7902	0	11.8393	7.49668	0	1.61427	0	0	2.03607	5.21334	11.4296	0	0	12.5299	2.69487	0	0	0	4.25186	0	16.201	25.6503	0	5.38968	6.80007	6.81474	35.0626	0	9.2874	14.9263	2.9031	8.43111	9.84014
WBGene00009373	16.2911	56.2238	46.8547	70.1466	96.482	92.6966	218.176	19.2232	22.5176	47.8277	0	81.4189	50.9666	56.6562	13.5139	99.3997	58.5139	55.5269	32.6776	40.3088	80.0932	0	35.4402	24.4471	15.6056	77.7637	45.423	90.0374	33.1063	38.4402	56.5615	62.6629	78.0324	60.8198	14.967	0	40.1803	42.212	34.2886	26.2559	18.1642	167.672	21.291	87.1237	87.3972	36.9677	68.4343	75.8682
WBGene00009374	108.951	0	29.7824	92.8198	30.7389	20.0136	27.1702	2.77753	0	1.7406	0	0	0	0	0	0	0	0	30.365	9.50936	3.17798	0	9.4873	47.3678	0	0	0	0	0	0	65.3443	39.339	0	0	0	0	0	0	0	8.82322	0	0	0	5.3533	0	48.3655	64.0453	19.3486
WBGene00002267	66.3408	148.499	400.205	512.141	325.539	454.63	47.0755	184.269	800.56	0	372.475	0	288.93	492.299	146.908	619.803	538.948	577.098	568.049	578.195	314.329	173.233	68.2249	820.282	108.185	57.1937	276.972	471.72	146.4	0	223.49	198.711	150.128	212.44	0	167.027	102.408	254.628	250.908	281.991	216.087	374.791	179.791	196.802	126.597	607.384	665.791	626.311
WBGene00000070	30.1852	0	0	0	0	0	0	0	3.60887	0	0	0	12.9951	66.2035	0	42.2918	103.382	18.2564	82.4301	25.186	0	0	0	0	4.98532	0	3.53172	0	0	0	2.66427	0	4.8173	0	0	0	0	0	0	0	0	0	0	0	4.34149	67.3087	137.535	171.134
WBGene00003476	114.159	92.029	183.76	130.953	213.615	171.479	56.2822	106.281	210.77	87.5673	0	206.52	245.146	228.929	299.029	115.61	188.857	135.069	300.979	165.519	101.079	294.445	169.142	115.113	183.136	244.266	189.748	1154.72	239.88	104.218	294.299	156.233	379.872	396.803	216.715	140.7	275.711	213.274	346.11	194.396	313.273	150.788	155.952	140.781	120.429	222.03	225.885	253.092
WBGene00001086	63.8547	33.9484	75.565	74.9229	61.7468	65.0643	129.369	120.463	41.5041	46.0237	0	0	47.0179	47.3787	10.2484	43.9726	34.3084	31.1684	82.8693	63.9483	9.08348	0	38.2176	24.0986	20.9382	26.6208	52.943	0	54.502	25.7534	89.1676	0	32.6154	78.7605	0	35.3431	38.2564	0	63.3817	15.3481	41.3696	19.5327	28.8753	59.7902	32.891	45.3002	19.2268	51.6024
WBGene00007970	121.082	307.916	45.9696	0	38.5204	38.3368	0	0	84.0916	0	0	0	155.591	183.946	93.8695	203.789	106.089	88.6176	85.794	72.7043	209.953	30.5769	9.40398	66.3528	28.7059	0	103.687	0	0	0	83.0713	0	65.5672	119.009	101.952	184.445	44.7106	103.011	79.834	79.4719	33.44	0	191.316	79.3662	41.2807	47.715	38.5639	31.013
WBGene00194650	24.7773	72.3393	14.6203	15.3313	0	11.5038	11.0885	3.94593	44.0099	0	0	13.6808	40.0655	60.1197	53.007	85.9537	68.4704	33.2912	9.16707	29.6086	75.4139	36.4859	0	28.421	8.35055	0	9.85744	0	4.21964	0	3.32718	0	16.7654	47.7908	57.2217	20.9587	59.1136	16.981	42.3476	35.0512	15.7669	0	59.899	14.1989	14.7594	13.2442	0	0
WBGene00007966	4.49606	5.7217	7.69238	8.72535	0	5.35492	3.09082	2.00147	10.9425	0	0	18.6146	16.4834	15.5293	13.3807	17.6064	14.4685	23.1098	10.2743	0	16.5809	9.71982	0	9.86589	0	35.8978	0	0	7.33161	4.67252	14.082	0	13.8924	28.0623	85.2511	19.9337	21.5142	4.64839	21.4673	12.2489	29.435	39.2756	20.416	13.1	25.6306	4.18198	5.00352	0
WBGene00007967	37.2777	2.38902	14.9691	28.7703	5.60162	28.6949	2.71164	3.13676	0	2.82804	0	38.9358	27.8903	14.7672	14.449	20.1803	36.7034	13.6632	9.25829	23.3459	7.49595	7.59181	14.7809	7.4881	4.00932	0	40.0049	0	15.1687	5.45165	5.3134	0	27.0834	20.5338	8.83248	58.5627	31.165	14.0566	17.5811	18.6131	18.1129	0	0	29.4241	19.7376	13.0168	15.6026	18.9279
WBGene00007969	65.3957	252.701	296.58	410.268	244.385	390.617	25.5018	56.9881	277.594	110.776	107.799	208.282	335.688	233.786	150.464	308.09	230.721	319.643	103.655	182.168	185.613	65.9535	263.269	172.215	63.4371	247.252	665.616	319.458	113.526	146.083	834.286	259.758	456.638	386.49	785.23	235.739	180.509	207.014	440.014	384.404	375.183	553.965	228.551	137.165	112.104	117.878	94.1257	88.8729
WBGene00004414	542.837	492.809	558.138	522.997	479.316	612.375	702.587	956.036	925.136	315.56	1021.69	427.546	568.218	589.907	428.21	461.241	499.264	574.99	475.122	383.802	911.446	560.316	658.899	1566.56	491.647	522.714	757.827	505.972	520.131	564.79	461.252	1117.12	774.354	730.392	854.437	529.383	673.173	524.635	691.718	891.975	695.637	611.484	905.735	418.895	545.309	641.063	585.131	698.211
WBGene00014202	17.812	175.44	110.74	121.421	184.716	146.56	12.456	26.9808	131.298	61.3017	0	193.659	152.002	119.957	164.126	118.414	137.992	152.935	257.284	176.89	30.2957	39.37	76.8332	101.582	47.4588	51.6643	252.104	39.7991	106.941	174.69	47.7751	75.1216	176.598	167.572	266.554	129.438	145.744	207.888	177.339	148.069	318.012	182.035	152.849	71.5269	35.8529	173.098	194.777	203.592
WBGene00014204	48.8803	26.9839	60.3314	42.3793	59.3494	54.9279	12.4946	6.96087	30.1809	32.4327	0	0	47.8891	37.3014	0	27.3675	33.7967	23.5194	62.0746	46.6208	16.3204	147.233	9.4873	21.36	19.087	22.0146	37.0472	53.5826	45.7961	10.3599	38.1796	0	33.0461	45.9579	75.3432	27.112	10.5702	27.8878	42.8183	21.6067	16.938	0	31.6886	64.9658	31.103	40.2658	57.2721	84.931
WBGene00009503	159.907	118.081	1083.87	1141.76	657.683	644.894	82.1408	65.4237	0	170.048	0	0	286.642	98.8133	319.023	74.4801	83.6067	108.424	169.959	97.957	55.5009	116.63	45.6954	62.8931	87.4305	82.7546	380.876	192.339	90.9374	60.0166	145.57	87.172	150.542	212.457	155.122	36.1928	182.665	185.945	283.454	398.541	284.4	279.655	205.952	98.3731	21.1127	224.962	174.024	148.595
WBGene00011215	13.6746	7.66296	84.1166	158.683	65.4674	31.9399	0	14.6637	0	3.23326	0	0	26.7546	0	12.1829	6.62404	10.5319	0	4.34938	3.68654	0	0	0	0	9.74824	11.4296	13.431	0	19.5853	9.62493	11.2431	0	0	17.9229	0	0	0	0	10.4916	0	0	0	12.1203	0	1.79616	5.24547	8.14982	3.13674
WBGene00003423	62.5782	91.9601	148.296	182.556	113.949	112.886	16.3388	80.0132	38.0837	61.1114	0	65.5039	87.2587	57.5432	87.4978	68.7916	41.9075	54.2104	492.549	680.962	13.8475	132.093	55.3867	32.4183	221.195	110.015	106.017	103.835	91.4588	38.0231	74.1661	0	49.1516	67.8629	0	0	51.6481	39.8876	88.1103	30.7212	36.389	70.8205	53.4674	62.6991	66.6138	467.665	498.86	692.389
WBGene00007980	26.0973	45.5043	40.2008	74.4332	40.5142	58.9747	18.0131	20.7844	34.9415	20.6231	0	79.0067	32.825	38.2936	51.6007	39.5245	71.2446	59.3608	20.2366	57.6083	28.7849	17.7212	51.4883	30.2914	12.5979	0	3.53172	0	30.5863	18.346	14.1023	44.3993	0	35.0394	94.1176	10.757	10.3173	12.1757	33.5353	56.885	38.7897	72.0681	50.5359	47.8809	43.8891	28.5926	31.1919	68.8634
WBGene00219850	8.6972	1.93922	1.28808	0	0	2.66254	0	0	0	0	0	0	0	0	0	1.37237	0	0	0	0	1.00876	0	0	0	0	0	0	0	0	0	0	0	0	0	0	0	0	16.7723	0	1.61604	3.41553	0	10.137	1.46889	0	0	0	0
WBGene00006537	317.609	459.176	2273.32	2739	2742.43	2318.99	829.115	418.801	2849.54	656.922	2056.24	1914.22	3831.8	4074.25	3614.35	3595.44	3574.96	3433.41	3615.11	3707.25	1360.88	814.293	580.459	691.578	396.222	708.237	1489.41	2924.83	3698.96	879.17	1409.27	726.984	1746.09	2892.53	2027.87	2360.29	3157.63	2944.75	3144.21	2539.64	3043.05	3204.79	1702.68	2901.13	1049.44	2421.2	2227.21	2651.32
WBGene00194692	6840.94	0	0	0	0	0	0	0	0	0	0	0	0	0	0	0	0	0	0	0	23567.2	0	15818.3	0	0	0	0	7031.9	0	0	9686.63	0	15672.5	0	0	0	0	0	0	0	0	0	0	0	0	0	0	0
WBGene00004322	5.81184	18.1791	33.18	55.8457	11.288	20.6531	2.80587	18.8401	50.3682	20.1732	0	0	27.2607	11.832	31.2971	11.1427	0	18.8014	22.014	33.1663	6.70062	43.9785	9.40398	11.5225	11.4289	0	45.8615	12.7961	24.4277	21.6998	15.562	0	22.5005	25.1891	37.3267	9.35465	19.2065	38.5721	23.9626	30.5303	35.8963	0	31.2579	21.174	25.0221	17.8758	25.0432	22.1887
WBGene00006811	50.4345	43.645	311.496	221.635	410.384	286.862	0	0	686.007	108.488	0	197.276	311.476	268.119	457.237	201.122	138.239	170.754	498.378	296.918	43.1882	150.032	97.8864	0	69.0841	192.529	161.181	463.474	1010.84	330.606	125.167	252.078	199.994	217.251	195.933	214.345	163.294	190.007	258.623	139.781	212.415	301.692	244.129	162.623	124.785	533.859	511.835	552.025
WBGene00002202	184.007	228.153	239.693	255.436	278.509	266.713	77.3217	258.571	150.639	99.1256	0	79.1429	153.31	120.505	509.031	110.863	122.471	124.172	155.569	158.338	76.7251	139.822	101.66	135.813	350.406	105.6	106.414	335.757	102.091	123.731	162.785	135.541	73.0591	116.983	96.6823	104.622	160.242	134.352	138.378	173.426	98.922	0	148.548	303.912	271.12	162.426	159.671	128.937
WBGene00004392	12.6268	84.8843	52.4492	32.319	66.9355	46.6528	0	2.0994	155.872	30.8827	0	53.5442	39.5215	51.2551	10.5312	33.519	44.3173	41.8883	23.8111	36.52	37.4482	96.9323	21.3077	5.6424	1.77855	27.9528	3.53172	0	26.155	23.1757	11.7398	88.0569	14.2559	35.3031	6.44946	61.7372	0	6.4525	28.6411	40.9418	47.582	26.8453	63.9435	49.669	41.0923	26.8563	23.7646	12.852
WBGene00006830	391.833	323.426	249.914	205.616	267.56	147.591	11.8484	124.901	0	23.2375	0	100.978	0	0	119.906	0	0	0	191.059	222.981	128.196	212.736	24.8771	66.8704	22.5496	360.266	131.91	80.1023	217.924	170.716	127.957	459.776	253.955	0	0	0	0	107.862	0	0	0	0	46.2369	152.904	256.253	136.445	141.433	290.045
WBGene00007631	22.6662	40.1549	5.06522	13.1017	0	4.05241	0	4.07138	3.7186	3.32882	0	32.272	0	0	0	0	0	0	3.19939	5.19374	20.5367	0	7.62399	2.94719	6.21275	34.9188	0	0	22.4816	7.12846	6.8374	34.8172	41.1972	0	0	0	0	0	0	0	4.08086	0	0	9.59646	13.4776	13.0173	19.1522	10.3479
WBGene00007630	72.5103	116.115	127.79	94.2617	198.75	110.69	35.9091	129.992	239.865	68.5517	0	98.8342	120.621	143.59	67.2857	110.335	131.216	146.382	88.1413	110.874	179.448	85.3795	36.9356	66.6382	70.7191	80.9105	125	120.397	83.2158	30.9134	218.579	136.273	237.851	150.333	129.079	129.41	114.664	117.878	136.2	545.69	161.599	20.3564	134.023	61.0768	43.4187	113.593	111.852	58.6264
WBGene00006448	10.9863	5.32182	0	0	0	0	8.47498	0	55.434	0	0	0	10.8835	12.3533	19.8951	9.33012	0	0	0	4.0015	10.2411	18.4892	28.3593	10.9887	0	23.8345	0	0	7.8444	0	0	0	10.6033	23.8472	0	7.72055	0	0	6.64834	44.4308	9.55703	29.3202	39.7246	5.43941	65.9872	7.22082	9.03746	0
WBGene00004381	16.2518	8.94091	16.6062	28.7042	9.07488	44.137	5.89619	23.7354	0	8.32365	0	13.6808	15.3827	14.9353	62.3754	19.7658	33.3924	14.0805	8.29046	10.3134	42.0354	30.1248	9.40398	14.6242	4.47418	0	24.1416	0	11.8637	5.53462	19.4915	0	11.7321	15.2086	65.6698	8.13231	0	23.178	19.7616	13.0883	50.8662	21.4379	10.3164	27.4305	21.6622	13.9293	13.2582	9.58076
WBGene00007626	207.414	19.6949	50.2931	78.854	44.2078	41.6966	185.32	59.6085	15.3875	18.7129	0	76.0881	44.0261	25.3335	120.243	35.7187	43.7379	56.6588	33.4758	36.0219	27.8381	49.0045	0	14.1336	12.9883	28.9253	0	44.4522	21.9595	23.6375	104.165	82.1283	101.234	65.799	69.6585	45.274	37.4535	57.5139	41.4862	43.3537	19.243	21.4379	18.0602	50.9545	54.7321	38.0024	59.671	94.6369
WBGene00007625	11.2141	32.738	43.4627	32.6913	43.839	28.6527	4.80445	8.05766	37.2283	16.1095	0	50.3124	44.0961	48.4406	17.6891	53.6139	65.3075	55.8143	22.1603	28.5922	41.0972	37.576	17.5853	37.6096	54.974	51.7873	45.9705	0	31.8608	19.9809	66.3234	20.0215	66.8483	53.1708	40.7226	40.6155	70.4402	11.64	57.3128	71.923	39.3216	32.5898	26.1338	37.7474	28.4061	29.2038	18.2858	10.9727
WBGene00206525	118.67	0	0	0	0	0	33.7737	0	0	0	0	0	0	36.0299	0	0	15.5335	13.9341	5.18613	34.4084	0	227.377	0	0	0	0	0	0	0	0	0	0	0	0	0	0	0	0	0	24.1692	0	0	0	0	0	0	0	0
WBGene00001034	27.9894	87.6159	48.7337	37.7904	35.7171	92.2906	24.4463	19.4172	87.2508	34.1777	0	15.8685	56.2632	74.6116	39.3404	71.6263	42.5342	68.3626	32.3539	36.0099	78.1615	55.3179	22.8631	51.5559	15.1999	152.617	50.7897	126.077	114.198	63.08	45.8758	48.5023	102.318	83.4264	46.1219	47.9856	78.8143	111.931	61.5628	101.323	56.13	77.8673	60.9434	69.5702	24.5529	61.941	43.5979	72.7468
WBGene00006959	2526.4	12086.8	1266.86	1439.22	1551.58	1489.23	4057.08	1362.77	12155.1	2651.27	635.399	3138.23	3556.99	4850.81	3093.92	5840.73	7366.65	8041.07	2486.87	2637.01	5168.49	1371.37	4379.91	3956.85	2013.23	6621.13	3247.27	1656.39	2759.92	5004.67	5024.73	2110.33	4994.75	4473.53	6465.81	4205.57	2727.09	6266.71	3954.52	14878.8	6921.01	4515.36	5385.3	2869.14	1253.09	3268.04	2567.1	2520.48
WBGene00011279	118.584	102.898	69.167	96.9047	125.33	92.3942	35.7279	170.881	174.759	107.438	0	105.708	71.2443	60.6133	63.6124	73.2949	80.9679	46.3325	137.042	158.185	65.275	60.7458	37.4788	69.6777	78.8762	54.0056	64.1508	40.3517	56.1854	22.6213	62.671	155.032	82.4725	80.7247	76.7608	58.1444	60.4305	110.516	101.084	220.589	95.7265	70.9384	45.1184	114.247	97.6908	200.822	225.552	228.136
WBGene00011280	5.1936	30.4645	20.0646	20.7447	5.90916	22.2475	5.60891	4.37523	22.0965	6.04518	0	249.387	17.7483	9.34071	0	17.5645	16.205	21.3653	11.8642	14.1734	5.76699	13.0787	0	3.45681	1.48007	24.8276	0	27.4498	3.55797	0	8.24113	0	36.544	23.1886	40.4249	18.2955	0	0	23.1191	32.6348	13.0788	39.009	0	18.1002	3.10768	14.2186	19.9168	27.4109
WBGene00011281	11.8006	6.14206	19.4271	16.1035	12.9372	20.8966	8.3953	68.1424	32.635	11.2125	0	14.0491	25.5784	32.7484	9.91279	32.1643	45.591	43.7979	18.6781	26.303	19.8019	42.6123	6.78284	8.74368	2.39798	0	14.0177	0	13.7685	7.45471	0	47.4924	104.29	22.6385	14.6337	44.2504	13.7867	19.7752	17.7099	17.936	33.3777	159.409	8.52048	26.2634	25.5934	16.8584	32.0996	21.4613
WBGene00011282	269.095	121.942	140.471	151.518	151.651	124.738	270.045	123.939	202.095	228.724	0	127.448	132.372	135.006	53.8872	181.448	188.103	226.582	206.507	247.771	228.185	189.729	204.562	173.668	247.416	153.025	191.17	115.227	304.023	157.837	165.766	281.335	200.872	112.17	152.34	109.547	73.5056	163.274	145.48	307.192	218.036	425.152	179.827	295.879	154.204	209.195	232.268	219.639
WBGene00003401	17.9236	19.4093	207.727	246.093	218.579	135.505	161.55	193.5	76.429	54.4859	440.524	136.021	191.282	142.156	19.3826	137.913	154.024	112.615	131.281	164.899	140.806	27.3901	59.1671	67.3526	43.7871	63.0919	100.193	44.9555	76.5431	40.8853	78.8679	248.489	94.0771	158.101	90.4932	99.5784	66.2053	46.2401	192.985	60.2463	109.615	73.8117	98.5387	142.465	332.103	112.215	138.472	91.457
WBGene00003619	64.312	117.695	53.2104	95.9432	55.1969	32.4806	55.3982	61.6547	103.024	13.8495	0	78.3323	115.971	50.5971	70.4849	50.4336	0	25.978	68.3676	50.1264	13.2676	75.8173	120.499	26.72	83.9962	0	67.8309	314.096	9.43935	0	80.857	140.417	84.8931	131.475	114.9	84.6058	109.901	50.5362	103.738	20.1823	63.5675	67.3867	182.12	38.6048	67.8377	145.233	108.376	64.2308
WBGene00011605	30.2079	23.4834	84.185	52.4327	105.027	80.6651	23.9978	24.9025	79.548	39.5493	0	36.0769	55.6656	30.4604	118.528	23.2221	44.3775	33.3155	59.9051	40.0585	19.392	102.844	41.5699	15.5869	23.6328	0	12.8201	94.8618	44.083	17.5101	48.5357	19.8689	51.2209	75.9884	85.2789	68.4646	68.0198	62.561	48.7979	56.049	41.8777	67.2729	31.7412	56.4855	91.6882	62.1255	61.3945	99.6469
WBGene00011198	171.701	123.082	140.017	154.692	132.297	146.284	30.5057	36.0765	81.088	47.6088	0	160.612	132.119	175.195	366.834	168.824	298.571	261.001	130.864	116.27	70.4523	104.239	360.323	37.1722	191.186	23.5363	104.084	47.2122	61.194	24.7031	242.904	35.9486	152.953	142.898	117.682	124.348	183.398	125.862	158.486	181.226	189.742	121.556	186.226	208.76	197.713	130.488	135.747	100.462
WBGene00006331	4.09079	28.678	99.3872	115.127	96.1711	144.718	2.38677	15.0318	0	32.961	0	68.3484	37.8811	43.9264	0	12.4766	0	0	118.396	64.363	0	289.277	23.5864	40.438	47.4309	177.194	43.6208	53.5826	44.9802	23.4813	21.5854	15.0499	46.9293	42.2707	25.6096	48.3529	0	0	27.4875	30.9245	0	0	0	106.968	73.053	68.726	76.1556	85.4235
WBGene00011206	86.6989	5.82235	17.4705	9.96586	14.1757	22.2205	0	6.1409	3.06984	11.3456	0	0	11.8013	10.7515	0	8.59927	8.13971	16.0136	34.97	13.9422	5.86527	20.5612	0	3.97989	1.81008	0	0	252.099	4.42319	3.6853	43.362	0	0	24.328	8.83248	4.38636	22.6337	6.4525	16.369	21.5931	18.5588	0	25.2179	11.4395	4.53899	15.9704	16.503	10.6903
WBGene00001352	24.6461	33.7505	70.1532	39.338	74.9766	66.9774	0	30.6133	42.7466	36.5104	0	67.7758	49.6489	38.7463	67.0964	44.606	28.3633	33.9515	38.3665	29.495	17.7213	180.707	0	8.15943	14.9296	60.4172	19.0092	0	37.7671	30.9138	28.7626	32.7301	23.3753	42.2116	82.7716	41.0591	96.2247	25.1182	75.1599	36.8263	73.5712	0	56.4741	50.2587	52.3531	52.0011	76.1365	31.2185
WBGene00010428	92.0642	32.8693	41.6633	25.1801	65.824	28.3537	3.40266	26.7722	26.8609	32.0573	0	39.1516	36.5177	38.436	28.9853	21.539	48.705	29.2119	33.7872	22.71	21.5972	0	0	16.1485	10.1189	0	37.3838	0	28.9348	7.33652	41.2718	22.499	32.3941	26.2224	40.9055	20.3345	44.3466	30.0935	24.8757	21.3282	43.8672	0	41.0129	38.1438	50.3883	27.1413	28.7998	18.1891
WBGene00006478	7.49676	9.73601	8.63972	18.1237	16.06	12.8015	0	5.961	14.0008	9.67901	0	0	18.567	16.884	12.8706	12.8275	13.5935	7.72492	13.9702	10.0361	8.5151	0	0	8.85487	2.48669	23.5829	17.2097	0	3.29117	2.5808	22.1444	51.6066	23.1893	10.4382	0	7.71079	0	19.7573	21.8622	9.71905	4.43681	0	9.04325	13.1624	11.3365	9.44997	3.1558	0
WBGene00284844	49.164	0	180.826	159.47	131.524	105.116	40.2967	25.882	85.6811	100.165	0	193.318	191.995	242.71	323.196	202.425	268.14	146.083	169.66	361.831	91.1509	102.294	92.6199	19.653	97.845	181.026	364.942	67.3062	158.267	151.728	56.3521	0	191.338	166.415	117.292	179.794	166.622	138.893	128.433	136.728	74.8662	84.5927	86.0576	377.296	222.736	214.276	438.043	287.116
WBGene00007136	6.55875	39.8917	46.1595	67.1644	39.3	39.1329	9.8547	20.4302	43.6281	20.3864	0	57.6078	71.54	106.533	44.6053	53.7789	98.2547	73.0294	40.6318	42.257	50.3794	126.35	14.1612	37.0808	17.8313	38.0702	52.6349	25.5923	35.1926	13.4897	0	108.3	29.3134	48.733	17.3289	60.7758	146.641	44.8454	49.5661	70.3679	48.6178	0	66.4381	37.0532	46.7678	48.5147	52.4785	27.3447
WBGene00002003	4.85084	4.79026	11.9553	17.9601	0	0	0	6.73987	8.44985	20.8655	0	12.0028	21.1612	18.6239	0	10.0295	9.51908	2.79276	13.3236	6.12137	9.83685	0	0	0	6.23518	0	0	0	30.3832	12.5361	7.05114	0	10.6033	11.012	6.44946	32.7916	10.0519	52.111	12.686	0	6.92665	33.7494	0	33.67	21.4155	9.9348	12.7606	22.1197
WBGene00007133	9.90263	0	12.7846	33.2912	0	12.7083	0	5.83105	9.91544	5.05704	0	151.296	19.4973	22.8728	0	16.6059	15.7421	8.54047	0	0	25.4852	40.5596	33.7317	7.18151	1.95114	0	0	0	12.644	14.0534	0	35.0608	0	15.5433	23.4796	32.3567	29.0065	13.5013	23.1103	24.1312	17.5531	20.6518	19.2835	36.6887	35.749	6.43746	0	0
WBGene00011111	49.1368	43.5653	54.787	61.0686	69.9782	66.6505	29.1216	25.1508	24.4361	24.0525	0	101.576	42.189	58.4673	54.9996	31.6491	40.8442	26.3066	29.8954	25.8915	38.367	20.0078	42.3274	25.4474	24.1901	0	103.174	44.9555	30.9118	16.4492	57.5835	61.1297	69.6881	52.2753	85.4483	37.1133	41.9188	0	32.3596	53.1796	40.5493	0	30.1364	59.6049	53.4257	49.0779	46.6496	55.617
WBGene00004387	84.6081	62.1006	77.9839	40.2474	76.5018	70.3945	283.503	20.7073	75.5247	36.2075	0	48.2933	67.0811	89.7506	19.6026	63.5913	121.737	84.9481	41.7607	45.6889	115.549	61.0973	64.6331	70.313	33.806	0	0	39.7991	32.822	20.1402	45.4695	69.5693	71.6546	81.8566	40.8818	132.202	110.441	94.7772	60.4602	95.9606	71.4908	70.8784	26.2002	61.1612	42.9321	51.9065	55.0854	105.073
WBGene00011110	13.7048	90.2281	57.5327	52.2224	37.5255	45.164	46.8917	5.57602	26.0852	30.8203	190.102	22.606	95.672	72.5731	115.231	93.0991	101.032	61.1036	74.8717	69.1784	79.182	107.934	0	33.7869	8.3293	0	43.8906	95.6625	22.5693	42.0819	36.6762	154.943	21.1836	78.1976	21.0934	11.0493	80.5369	71.2875	82.6439	61.3317	75.2493	0	8.52048	39.1828	42.2047	57.6067	64.9109	83.011
WBGene00011119	4.05279	14.2769	20.545	20.2252	12.1917	17.4151	269.43	11.229	2.94744	10.3392	0	29.5365	19.3586	19.251	20.6918	33.6765	38.8165	26.479	26.5946	5.0658	18.6848	18.1449	15.3741	22.1736	11.1174	12.7275	82.2633	0	16.0468	6.60032	8.24113	19.8689	38.8548	38.7931	23.4069	41.7285	55.7198	31.7781	22.5727	9.08578	10.8537	49.2213	33.2762	18.4854	26.5669	32.0536	54.2313	38.0568
WBGene00011116	19.3254	32.9189	11.3723	10.1626	12.0062	6.00309	2.88126	1.65569	16.0156	3.15781	0	0	12.6304	33.7717	12.1829	11.1966	13.0325	14.3088	12.8686	10.4752	7.73557	21.3277	0	12.2924	12.6834	0	14.0177	0	20.0845	7.77421	7.05114	37.487	0	19.9275	17.9037	8.54234	0	0	18.8042	14.2617	27.1588	0	11.0356	10.4628	11.2097	6.99861	0	0
WBGene00011115	31.0163	45.3286	40.1943	23.264	47.977	21.5072	9.38807	18.7433	35.745	6.23355	0	36.9995	26.2063	27.9736	132.319	45.9936	29.2109	59.1516	37.1744	19.7661	13.2831	19.0238	26.9497	5.68757	15.2133	0	47.3367	45.1828	19.249	10.9966	43.0402	37.8243	26.1872	45.6879	57.759	37.304	37.4328	29.6783	15.4795	63.8412	18.2215	18.3775	0	39.8976	20.8347	29.3425	23.8471	45.3246
WBGene00003590	10.9863	0	0	0	0	0	0	0	0	0	0	0	0	0	0	0	2.56878	2.28602	0	0	0	0	0	0	8.02144	0	0	0	0	0	0	0	0	0	0	0	0	0	0	0	0	0	0	0	0	0	0	0
WBGene00000463	79.7736	268.808	0	0	0	0	0	0	0	0	0	0	0	0	0	0	0	0	0	0	0	0	0	0	0	0	0	0	657.331	316.983	0	0	0	0	0	0	0	0	0	0	0	0	0	0	0	0	0	0
WBGene00194748	12.8495	133.147	0	0	0	0	0	0	0	0	0	0	0	0	0	0	0	0	0	0	0	0	0	0	0	0	0	0	24.4573	14.1112	0	0	0	0	0	0	0	0	0	0	0	0	0	0	0	0	0	0
WBGene00010155	32.1655	46.6965	0	0	0	0	0	0	0	0	0	0	0	0	0	0	0	0	0	0	0	0	0	0	0	0	0	0	0	0	0	0	0	0	0	0	0	0	0	0	0	0	0	0	0	0	0	0
WBGene00004132	5.44231	47.6764	75.4047	73.3537	117.437	105.036	9.54694	36.3257	20.489	17.6392	0	0	57.5236	52.9557	70.2139	48.9593	31.422	25.3766	56.3077	57.5119	22.5437	24.397	85.8565	38.9402	16.3425	37.2617	121.698	0	90.8202	23.1832	44.2235	21.9003	58.0068	78.8031	70.7636	62.1282	16.3755	45.0614	77.2849	68.0157	47.1244	54.2817	21.5518	61.6597	35.8651	62.6679	60.5673	144.552
WBGene00004470	781.168	880.824	877.003	695.026	712.008	739.06	464.87	2211.37	2585.85	775.915	1747.31	996.494	831.895	850.746	643.447	811.508	690.721	782.904	741.387	758.451	1635.93	740.756	1219.36	2793.68	534.342	571.076	1068.61	500.231	965.761	1186.01	810.679	2674.25	541.766	1159.38	1309.68	1093.51	925.066	1014.08	896.243	1038.76	916.864	1344.15	1285.17	642.326	920.458	1023.53	1090.11	890.308
WBGene00002100	6593.99	26016.8	0	0	0	0	0	196.486	5956.04	0	0	2365.85	0	0	0	0	0	0	0	0	0	0	27.3079	0	0	65.9291	644.821	1596.6	17327.3	0	322.847	0	1474.07	0	0	0	0	337.373	0	0	0	0	0	0	0	0	0	0
WBGene00000223	97.7733	162.747	136.569	185.036	159.079	136.807	278.703	180.007	266.944	146.557	0	169.735	145.565	87.0157	111.938	67.9989	55.0948	102.274	264.405	200.038	117.691	87.8788	91.6572	184.497	54.9167	150.641	124.198	244.319	129.933	266.607	197.622	287.894	106.167	113.032	94.4076	120.85	99.2378	79.5981	131.717	120.871	63.3679	39.872	96.1403	110.687	43.5665	249.797	161.975	119.985
WBGene00000380	263.788	200.38	329.434	372.686	283.845	322.537	65.975	91.3837	486.546	476.505	0	401.425	414.23	499.507	378.89	358.968	401.036	345.526	487.24	398.89	468.384	298.872	133.477	232.183	108.415	144.111	299.237	265.516	357.51	253.75	355.737	269.415	292.598	309.752	283.273	324.597	430.72	308.589	301.842	292.748	270.531	353.777	315.944	253.589	263.821	505.073	482.221	405.038
WBGene00000396	33.3841	50.5688	0	0	0	48.5794	0	0	109.42	0	0	0	0	48.9402	0	32.8233	45.1889	20.3457	930.602	730.088	0	0	41.2089	0	17.163	98.9244	52.5603	0	0	0	0	127.026	0	0	0	48.4147	110.85	219.969	80.466	0	118.708	158.159	0	0	0	110.891	43.2737	0
WBGene00010908	33.7713	45.4902	158.566	121.865	142.74	124.484	31.0973	138.108	109.501	75.6621	0	84.1344	100.563	113.966	169.034	98.3367	97.4473	64.5097	128.876	87.7945	39.2892	93.8091	7.15687	46.8432	53.9652	89.8987	72.8006	579.06	97.7108	51.1546	34.8782	90.0942	92.6749	115.906	34.7233	150.106	121.38	100.498	155.46	64.4915	114.645	75.4251	69.9696	131.384	128.101	155.111	166.137	121.692
WBGene00003915	29.0986	102.407	102.459	94.1318	111.471	86.7157	242.268	63.2923	138.373	61.9479	0	121.355	112.182	130.591	211.697	117.24	100.734	141.603	85.6603	106.78	92.187	124.417	64.5153	96.5404	42.1067	45.5509	95.3045	339.69	99.7807	58.6837	187.633	107.908	193.747	119.171	119.587	85.3026	144.423	126.946	136.281	97.9878	112.105	31.6178	46.1278	150.688	88.7692	85.8656	94.2136	117.071
WBGene00009439	7.37011	16.3274	22.6798	33.7673	0	18.5894	4.53613	12.9069	10.928	8.76373	0	0	48.3583	23.1736	138.11	23.8584	28.1362	26.9691	24.0484	38.1644	12.5317	0	0	4.57725	1.61263	0	0	27.5556	9.41755	2.24855	35.1672	0	0	33.4488	60.3474	8.03059	38.5575	19.1199	24.6801	23.028	22.3912	48.7965	28.4008	9.78555	11.2948	14.4841	16.4572	0
WBGene00009440	138.32	131.211	136.261	157.51	190.303	88.4261	63.5456	41.5219	59.5396	34.6896	0	174.623	175.656	168.352	130.328	117.228	157.906	190.6	161.318	142.661	64.8076	281.169	72.542	82.0397	171.964	153.265	142.238	256.924	61.3294	45.3252	60.7103	443.146	174.407	164.375	176.024	138.65	227.186	101.402	153.859	166.427	163.166	66.6033	104.831	84.2238	88.3075	163.899	143.046	149.078
WBGene00004762	22.2004	45.4082	80.6573	46.9977	0	43.6266	3.66035	58.7088	6.63564	33.2693	0	67.8581	46.6595	71.7202	45.9658	40.1875	29.1408	46.1588	28.0817	17.9107	26.4198	16.6194	9.40398	24.455	16.5785	11.4296	29.1286	0	38.3868	16.6409	14.2327	51.9495	82.2825	70.0339	0	9.24126	42.977	45.7607	62.6345	20.5573	42.0178	39.009	19.7284	54.5882	38.4366	41.8005	28.4547	19.9807
WBGene00009443	5.52231	2.94971	11.6105	38.9801	5.51955	14.7261	0	4.48374	64.8522	5.02507	0	0	23.4384	27.488	14.2265	15.6317	30.0194	15.0046	9.11468	0	87.1612	7.0573	0	9.23669	13.4894	23.7237	0	0	12.6454	14.0725	11.2431	0	14.7268	30.6004	10.8868	7.07978	22.4302	30.5082	24.5076	14.9282	21.1311	57.5341	7.26534	25.0751	30.3657	11.9563	23.358	21.0257
WBGene00000145	5.71362	6.07285	7.96733	0	0	10.4178	5.20331	6.3501	78.5593	0	0	0	16.3307	27.8768	52.9979	12.4383	16.7235	7.16615	2.42298	5.60756	7.66934	0	0	14.317	1.02363	0	0	0	3.89772	3.89417	9.82501	0	0	16.3157	28.2611	8.7319	65.8184	30.9394	13.6387	15.3257	13.2547	0	34.9446	9.10304	3.65736	6.43004	5.76208	0
WBGene00000206	11.2141	17.6193	23.0526	17.8733	63.1261	22.7432	3.89731	4.86901	19.5207	6.55029	0	17.6804	32.1903	21.6136	29.5051	19.5826	31.9459	16.4799	43.9146	53.8683	12.4125	53.6227	32.6392	17.0147	3.22595	12.7275	32.5999	12.7961	10.4914	9.00922	0	18.571	11.5661	25.7544	18.123	9.35465	8.89368	20.1299	21.3391	40.6644	21.5545	21.2192	7.67864	16.2838	24.5643	11.935	16.1177	11.6078
WBGene00004760	66.5952	27.5673	80.3849	67.8953	34.5553	84.4693	29.6121	78.6604	25.9871	18.6396	0	49.504	72.3397	54.8794	188.4	44.8852	34.974	49.7977	50.834	21.5229	25.9882	54.7644	58.2388	59.4502	57.3639	55.265	194.404	112.74	61.2397	39.0078	40.3623	146.223	132.831	114.417	37.5039	0	48.2896	74.4337	85.3459	44.2174	88.6143	0	48.2963	115.884	114.394	61.8153	56.6254	72.1029
WBGene00011953	464.098	49.3075	215.014	202.86	285.968	200.222	240.661	76.0707	105.698	50.856	832.99	34.9908	165.275	87.4576	96.1375	132.607	85.5546	128.91	157.719	132.988	34.5935	191.377	97.3731	31.689	140.805	26.6406	137.313	72.6326	108.006	22.7954	130.495	73.2294	71.4569	130.161	80.2186	117.035	86.3338	112.102	120.234	95.7921	92.1247	46.0773	78.488	71.1759	61.3688	156.159	158.092	108.747
WBGene00011955	273.075	439.856	829.142	825.547	724.54	550.561	43.4536	370.63	2203.03	786.841	0	728.189	999.842	938.492	734.939	1049.03	1211.42	1113.82	823.246	740.502	341.022	460.792	474.974	410.6	306.705	817.766	511.071	767.081	474.275	549.579	1094.43	485.231	509.38	765.451	699.714	533.589	599.103	610.369	846.256	1248.37	1076.46	850.925	544.608	410.395	335.341	675.754	644.026	440.88
WBGene00011956	149.43	0	0	0	0	0	0	0	0	0	0	0	0	0	0	0	0	0	0	0	0	0	14.9002	0	60.0098	0	29.3366	0	0	0	0	0	0	0	0	0	0	0	0	0	0	0	0	0	0	0	0	0
WBGene00011410	18.5624	106.952	37.8182	16.9542	30.2343	43.6236	23.6509	11.4485	59.6991	67.671	0	0	30.6763	21.2521	52.0236	9.25578	42.9236	43.7056	17.241	25.8608	9.73188	13.0787	21.256	12.2392	26.01	49.6434	8.35336	0	59.6866	37.9164	29.0628	31.2424	60.9417	26.1563	26.0142	40.1618	20.8238	17.666	27.2681	46.1243	51.5875	52.6167	31.6149	23.9211	24.5467	32.7909	30.5246	46.2279
WBGene00001036	11.2141	11.3875	7.00689	7.07986	3.14252	24.3102	2.87041	2.44576	4.39892	0.795427	0	0	5.60059	7.33435	27.0085	10.7346	7.59006	13.9353	10.8905	25.9233	2.38955	0	0	2.41174	2.06709	27.7791	28.5731	0	2.49792	8.22358	0	0	19.01	11.4403	0	0	19.1201	7.52237	9.21312	7.80449	4.28217	0	0	4.61005	1.47227	7.65881	2.56835	7.54772
WBGene00011411	5.7233	4.59969	9.90538	6.95713	5.50946	5.50227	4.47257	2.83134	0	6.60315	0	0	8.71928	1.86805	12.6938	7.83159	15.6188	7.39153	8.49881	16.3579	7.00081	20.7111	5.88682	5.26861	1.95621	12.7275	0	0	6.75319	4.16229	0	0	0	6.86172	0	18.316	0	0	4.02419	14.8505	7.03181	0	0	7.47246	6.52411	6.39016	15.0984	12.1536
WBGene00000543	4.49606	10.7334	13.6543	0	6.39846	15.2811	0	2.62572	0	4.83967	0	18.9909	9.56613	1.86805	0	14.0423	13.9677	5.17705	5.16069	4.0015	6.49468	34.8646	0	0.649308	3.69081	0	55.6222	0	14.7071	1.34029	11.0097	0	0	6.78647	0	12.0419	9.12073	10.8942	4.44444	4.32389	6.87074	0	7.22848	8.93788	10.8229	7.43021	11.5808	30.8541
WBGene00119203	86.4994	156.887	0	0	0	0	34.6529	111.232	191.055	182.041	0	0	54.5479	89.7683	104.501	68.9491	100.426	73.362	71.033	40.1407	287.588	0	56.6749	137.632	303.128	72.0413	97.6313	0	128.585	203.312	64.9753	50.0485	67.1336	117.16	86.0553	74.8649	149.911	267.829	91.4411	110.766	80.2888	128.335	119.623	322.657	157.912	61.7054	105.833	115.47
WBGene00001259	5.3161	23.1164	51.1018	40.2022	36.1461	77.7106	7.59008	29.8398	44.4761	29.4821	0	25.7285	37.4565	42.8442	28.798	29.3038	42.9509	45.1713	38.3577	20.1965	45.2033	37.7084	16.3196	22.21	34.3214	38.0702	55.6222	0	33.2049	28.433	18.4907	19.4973	13.7175	30.9948	56.5448	41.6457	34.2971	47.8322	32.3449	24.4637	27.6251	0	9.15952	51.8095	54.5731	38.6522	54.569	43.8747
WBGene00008912	21.2983	1.87196	0	0	0	0	0	0	0	0	0	0	0	0	0	0	0	0	0	0	0	0	12.0837	2.55458	0	0	0	0	0	0	0	0	0	0	0	0	0	0	0	0	8.16591	0	0	0	0	0	0	0
WBGene00004469	482.682	694.173	480.13	429.158	546.229	367.908	567.15	837.215	1200.3	500.084	1865.19	714.098	580.996	518.028	505.093	378.532	362.743	363.117	427.519	393.558	1162.9	377.88	656.951	1233.46	528.766	451.328	851.442	701.905	487.565	549.73	556.287	1243.58	412.275	759.051	867.416	459.396	504.253	606.337	594.713	660.97	521.788	640.796	907.637	419.316	673.667	513.024	544.449	508.754
WBGene00007167	19.0347	42.3251	8.91676	20.8887	17.4343	8.86161	4.47257	36.4037	20.624	13.0881	0	28.7151	15.5039	18.4035	9.89045	12.987	26.9111	19.1491	4.03602	7.81065	17.2017	32.0444	21.6831	14.8963	5.2578	0	0	37.9804	17.7892	17.1569	23.2175	57.578	44.4846	10.2936	0	0	0	7.74496	12.4367	20.0553	14.3227	0	33.492	19.5772	21.2936	5.59926	5.16055	0
WBGene00008003	138.753	0	0	0	0	0	0	0	0	0	0	79.1775	54.4365	95.3596	23.0793	169.505	123.96	204.947	0	0	0	280.234	243.669	14.0979	10.3153	0	0	280.501	0	0	0	0	62.2481	46.0811	58.306	189.229	40.3037	19.3281	36.5129	32.1452	0	0	82.2029	27.0137	10.1192	0	0	0
WBGene00008006	15.7371	60.4988	12.3824	0	17.2546	32.2235	10.0373	4.78671	23.6177	62.6135	449.162	0	28.6852	44.3852	0	12.0968	24.2608	10.1346	13.5586	50.091	7.67103	204.691	9.40398	15.7745	0	23.1702	56.8626	12.7961	37.6965	8.42151	0	0	0	33.5722	0	21.2694	0	30.3258	31.4127	20.8323	9.82263	0	55.8836	28.945	40.0468	18.1376	20.5683	21.0535
WBGene00017804	134.078	0	0	0	0	0	2.80587	0	0	0	0	0	0	10.8179	0	6.12882	46.1514	10.374	0	12.2057	1.41779	0	0	0	3.72129	0	0	0	0	2.08906	0	0	10.3134	0	14.8102	0	0	7.73323	3.26795	48.2087	18.3052	0	0	0	0	0	2.9108	0
WBGene00017811	9.2252	25.4293	11.3096	8.88857	6.31797	12.934	5.76604	21.8948	3.70608	5.8599	0	0	9.02315	15.4171	0	3.55293	0	0	16.3773	12.6309	0	0	0	2.88364	5.70701	0	0	0	18.9613	0	2.66427	51.3729	0	8.29376	0	0	0	0	8.15007	14.8299	6.97631	0	3.74841	6.59513	9.94691	11.9685	24.6884	26.6496
WBGene00017801	15.7763	26.6318	12.9678	0	6.6527	16.01	27.7369	6.43433	6.46176	2.14269	0	14.0491	9.25521	2.18095	0	11.7582	3.67525	8.06022	5.48681	6.60359	12.6753	66.077	15.248	7.74667	7.86484	75.458	15.4506	0	10.1893	0	9.07553	55.0537	14.2559	22.7789	0	22.0987	0	5.28631	7.84805	8.12394	9.78012	0	19.9746	10.6689	1.94121	12.8246	5.33796	9.43312
WBGene00016444	11.4466	0	5.93052	2.0482	0	4.19077	5.61174	1.79009	9.16388	0	0	0	16.4391	7.2658	16.3036	4.29043	19.6295	7.71347	3.06522	4.0076	3.38853	120.754	0	7.48073	2.48669	0	0	0	11.4924	0	0	0	10.6033	0	9.19617	0	0	21.2063	8.72531	1.65497	8.22225	0	0	4.05432	10.9394	3.65425	7.96765	7.00665
WBGene00016443	5.81184	7.49948	6.76367	0	6.77992	6.83133	11.2359	5.55113	25.9412	4.34255	0	0	16.591	20.6781	0	9.94124	13.3852	7.34772	7.09064	0	17.1289	44.5537	0	3.65909	0	0	0	0	2.84992	1.49446	0	0	0	29.4249	0	4.38636	0	25.3015	14.0302	6.38087	16.4229	0	28.0868	4.74758	4.1913	6.24723	7.0581	0
WBGene00016446	4.66511	12.6074	38.9331	54.0257	45.5571	35.9041	11.3319	7.29086	6.7759	23.7809	0	77.3153	24.4166	39.2566	10.3511	15.819	13.4323	23.3964	40.0687	51.8383	35.5844	0	0	9.59712	13.7172	0	17.4188	27.4498	16.5479	9.89614	6.51866	16.3736	31.7752	22.0908	32.4748	0	0	22.3095	25.4863	12.7017	26.9313	0	22.9467	23.3124	13.5942	25.5626	23.1035	40.9111
WBGene00016442	6.26408	3.51763	3.21559	0	0	12.5941	0	1.00349	0	1.01226	0	33.3121	4.13728	13.9526	22.3359	15.4402	22.7012	7.12338	4.13379	6.23446	2.04213	9.44784	0	1.94849	3.01111	0	0	0	3.66631	0	0	0	0	4.76349	0	0	0	0	19.4528	1.88453	4.86796	0	27.8386	5.19036	0	3.45366	8.15482	0
WBGene00016452	39.0112	38.6761	21.1268	0	34.4327	13.9726	12.1824	28.477	40.7432	9.91237	0	86.8985	35.543	32.8537	187.319	28.5623	25.4173	61.346	10.7445	12.2875	16.9711	21.8256	0	45.0971	8.41286	27.0028	8.5032	0	19.986	6.9891	0	54.7336	62.5179	36.3557	30.577	66.4983	30.2043	34.1954	28.8606	46.0846	36.5142	0	10.3497	19.3817	17.9438	10.4266	28.7686	0
WBGene00016448	100.572	75.5634	0	0	0	0	301.811	100.627	0	106.298	0	63.8038	0	0	39.2167	0	0	0	0	0	203.41	407.653	49.7074	71.4267	23.6547	30.8736	18.5409	163.195	0	36.8448	39.2805	36.0999	147.025	35.7519	61.1428	20.0377	88.8097	32.0074	34.8974	54.5739	104.845	37.4554	71.4219	56.7465	113.155	0	0	0
WBGene00000204	4.49606	25.9316	37.2822	29.3934	19.148	45.1586	5.64869	8.76911	40.7845	15.1443	199.193	16.1412	35.1424	47.1574	24.4337	22.4332	40.6431	27.8551	22.4381	23.3273	19.6663	27.441	6.73191	18.1915	10.0796	0	0	27.4498	27.4921	10.0749	24.1845	58.0509	71.0951	33.3827	70.1539	28.5793	0	5.72832	18.4636	33.9761	21.8624	0	0	41.2895	51.2934	29.5839	24.3512	19.8038
WBGene00016439	24.566	14.9735	47.2546	38.2846	31.368	21.7922	52.9612	18.2657	36.858	21.4086	0	0	50.1245	51.6715	14.7526	53.8599	42.0806	31.8814	32.4965	18.9161	17.173	28.706	0	12.7128	1.95621	0	0	0	43.9226	27.464	0	19.6442	27.148	53.255	29.651	13.5088	57.5895	4.64839	61.6157	27.4546	24.561	0	26.6857	48.0043	42.1686	19.324	23.2195	40.169
WBGene00017828	6.55875	11.3758	36.456	38.2365	24.7796	16.0187	2.38677	108.682	6.71737	2.27846	0	0	11.6586	21.2335	0	18.0392	9.76874	8.01885	8.70502	0	0	24.2518	30.8617	8.08565	1.88776	39.7303	17.5586	0	7.95439	6.02553	9.82501	0	0	8.04674	8.87259	0	16.3886	7.90694	20.7813	7.98701	9.85528	0	0	8.32808	6.35623	9.5622	5.83514	0
WBGene00017826	6.75869	19.852	19.6429	29.419	16.6185	20.3015	7.40611	0	16.298	6.03947	0	0	18.9598	31.1509	14.2265	8.85498	9.11629	10.5391	17.4689	32.5164	6.35557	29.1338	0	40.9987	4.08492	0	28.8429	0	11.5939	5.43566	11.6087	16.6526	24.6649	10.2984	0	39.8714	0	10.0274	25.3018	11.1634	7.97482	0	34.7032	15.4329	13.4932	9.44742	9.45164	11.3253
WBGene00017831	5.81184	0	8.38521	5.4027	0	2.7913	2.86981	1.19542	10.0303	2.13571	0	25.761	6.08899	8.21176	0	5.86268	4.22664	0	1.98329	0	7.60429	0	0	0	0	0	0	0	0.753456	9.48207	0	25.3023	0	11.1297	0	12.0182	0	0	9.82505	3.34035	11.4101	0	0	4.86125	0	3.6006	3.03368	11.0666
WBGene00017829	8.6972	17.2214	45.6687	32.7692	39.114	42.3023	14.1859	7.39423	23.0427	21.1941	0	15.7444	31.1515	31.0565	0	19.5568	17.2783	63.3045	19.7804	36.2922	30.3884	0	18.808	25.6249	15.866	353.977	15.4506	0	23.5674	23.1401	19.9489	0	32.9355	28.4152	0	21.3762	0	16.4799	33.9575	19.6789	18.212	0	16.3667	46.1098	38.964	23.6647	22.2135	24.3374
WBGene00004679	7.49676	18.0236	15.846	46.1885	27.3142	22.1566	2.38677	9.32235	52.2935	14.8427	0	62.5091	15.3092	19.6925	23.1623	10.0241	12.3436	22.5566	18.2971	13.7446	44.3534	53.6653	7.62399	10.0065	0	0	0	62.4818	9.15184	17.183	0	17.9527	39.441	22.1569	0	36.4037	84.1933	17.6568	18.3845	12.4998	12.028	0	29.8126	11.7634	9.31229	7.17626	18.2436	10.2476
WBGene00017830	7.37011	14.3832	17.6395	0	3.10208	19.7108	3.62555	2.61562	4.16409	7.00329	0	27.6741	8.38024	9.93462	0	14.1027	3.98209	5.3979	9.82334	29.3256	42.9965	0	0	6.81227	3.56434	0	0	27.5556	9.36495	1.30762	9.07553	0	25.2351	7.23698	0	22.9877	0	8.79988	14.2843	10.019	3.83007	0	0	7.9037	4.54075	5.53204	13.3742	0
WBGene00004782	18.8724	11.6822	37.0169	45.8038	34.1695	36.3229	0	14.0403	6.44052	24.6701	0	101.043	35.0036	31.8442	10.7637	25.1662	8.29976	10.223	26.8359	9.97042	34.9376	68.916	30.0609	0	3.001	0	13.5694	45.1828	18.5227	9.69364	13.1747	30.7811	14.4519	29.4281	8.49647	37.3953	28.6598	0	39.96	5.45121	33.9879	0	20.2033	21.474	8.99696	31.8411	31.5579	44.249
WBGene00016145	62.903	0	18.4828	16.5016	67.3373	13.3302	3.66035	3.49179	0	14.868	0	64.8051	29.9064	37.4645	61.8471	21.669	35.9847	14.5583	22.1697	38.3446	8.84777	18.9151	25.5908	0	5.66743	0	21.9077	42.5471	53.3341	13.2483	0	19.4973	61.7735	22.1541	0	21.2473	33.2125	9.17148	13.71	14.5868	17.9839	39.1078	17.1154	16.3727	29.8255	21.1092	20.8788	18.2087
WBGene00001499	15.4209	7.25601	32.0666	64.2091	4.84513	30.601	2.38677	12.2273	18.4412	47.3694	0	16.3662	35.1847	51.9795	16.5679	34.4478	27.0613	4.26754	31.8015	47.6613	14.3217	29.7684	6.78284	17.1132	7.5193	22.0146	0	75.9609	23.8968	26.8538	62.331	79.172	77.8554	38.4594	12.8989	63.751	14.9776	40.2813	34.6549	26.4295	27.1281	52.9543	19.2189	35.0029	4.77007	22.0228	38.8246	48.9146
WBGene00016140	4.05279	7.00927	31.2499	11.0709	20.9092	15.8777	13.8684	1.26553	0	7.96861	0	0	15.7734	16.9641	17.0774	9.36132	9.76016	7.23413	14.9983	0	12.9311	80.272	0	13.5614	3.38432	0	0	105.029	12.3218	5.18012	8.41061	31.5258	10.2917	34.2814	44.5126	22.3172	19.1719	25.7133	27.3953	14.5445	20.6202	54.0125	21.9904	17.0753	38.2794	8.45044	3.60842	30.912
WBGene00016138	63.4679	20.4819	73.0145	86.1529	55.1903	113.361	15.3344	14.7659	63.332	18.8715	0	14.2049	65.0497	59.8653	10.5312	36.3075	39.4763	57.6282	66.7135	74.568	16.9584	12.2777	27.2075	24.0728	17.1158	35.0125	174.371	160.174	65.7734	14.4522	56.5462	109.534	20.8	92.1893	143.47	93.0161	109.723	63.9607	79.6687	56.7943	79.5248	81.2365	86.2327	61.2263	13.7782	73.4726	94.8422	61.844
WBGene00016166	34.8215	2.8131	19.2634	15.5507	0	5.51526	0	3.89946	0	7.59579	0	0	8.58164	0	0	6.91441	9.90318	14.446	11.824	0	1.66802	16.0377	0	8.21426	0	0	0	0	6.94138	2.06132	20.0296	0	0	4.84261	0	0	112.653	20.2276	9.98609	5.01341	4.8139	0	0	9.86398	9.83977	8.46565	5.62132	0
WBGene00016167	4.66511	49.8797	79.8689	57.9442	25.3673	40.1821	0	19.4632	18.6318	31.9605	0	58.5843	69.5771	63.2934	33.9413	65.5849	60.5868	49.3887	74.979	74.3669	27.5873	35.2252	34.9396	42.7315	37.3992	149.784	182.09	25.5923	33.759	35.6274	24.9809	182.591	80.7792	93.0599	45.1504	78.5506	106.893	89.5612	62.6739	68.6214	73.7614	26.8453	58.8584	46.8824	25.7698	55.3682	76.6123	82.5923
WBGene00043156	15.0967	34.6126	53.9749	79.3405	35.0532	61.733	21.0758	3.06798	0	18.7627	0	14.943	17.1214	19.5468	0	21.2678	11.3931	30.133	43.8747	24.2312	8.96337	26.2913	7.15687	4.97861	5.27737	54.4995	33.5954	0	23.2499	6.9267	0	19.6442	11.5661	13.4459	56.9374	28.8355	0	40.8595	16.8337	23.3811	19.5017	0	33.7094	26.296	20.8579	23.1585	34.82	24.8099
WBGene00003558	21.8653	201.139	0	0	0	0	0	0	0	0	0	0	268.857	190.148	0	159.106	37.0151	90.3177	80.5643	27.51	0	236.451	103.273	0	43.1464	44.452	182.687	175.991	0	0	66.7448	96.4904	63.0078	168.045	43.2118	155.997	28.1308	120.496	322.999	50.0146	60.6405	112.287	180.507	0	0	70.3141	34.5027	29.2006
WBGene00016170	104.873	13.8064	25.8421	12.129	32.4633	42.7054	0	103.91	62.623	8.98719	0	55.8438	59.9699	36.9643	10.3511	53.1319	19.0822	22.0502	37.0452	47.6932	25.3399	70.0005	29.4206	10.9294	4.79764	38.0702	14.8352	0	42.0433	10.6458	3.85438	0	81.1066	41.4458	80.8366	50.2021	34.8798	26.0981	53.9645	23.6185	43.2712	20.6518	64.6184	23.9114	53.303	17.2287	7.27619	34.0224
WBGene00020095	10.9066	1.09694	0	2.00818	0	7.73632	0	89.4731	3.22263	3.28496	0	56.5914	9.88246	16.7237	0	0	7.18384	0	1.21602	9.50936	1.51992	0	0	2.63922	1.6801	0	0	0	3.77546	3.78643	13.4087	0	0	9.81058	15.2546	0	0	0	7.56143	0	1.28194	0	0	7.67448	6.2442	6.18158	15.698	0
WBGene00043060	4.09079	20.6531	17.4236	7.79584	12.2918	12.3987	2.80587	1.29129	23.4267	3.01904	0	29.1651	29.3414	45.9105	0	12.3115	25.89	45.8784	5.80945	0	5.74262	115.369	15.9614	17.986	2.39798	28.9253	0	0	3.21567	11.3259	0	21.568	22.8322	23.5836	29.618	0	107.054	45.7533	30.541	44.2315	23.9479	0	35.8597	11.6009	21.3018	6.19022	12.3794	12.5065
WBGene00020099	8.7559	24.1409	8.79065	26.9092	0	20.2653	23.3441	2.03154	4.06165	12.5722	0	57.6337	27.2841	27.2134	100.427	11.8081	22.1296	7.81712	7.02948	0	16.828	47.5191	0	14.3077	5.88873	53.6434	23.8646	0	10.6441	12.9267	0	19.6689	25.8785	37.3721	74.1766	19.9327	8.86217	22.7449	33.3035	28.5202	27.9992	27.2788	14.1382	7.78191	27.2912	15.0775	0	33.6992
WBGene00007015	4.66511	5.30717	10.2403	16.8411	0	11.0909	26.5602	7.26036	15.0943	2.50103	0	31.8913	10.8595	12.5501	0	12.0065	9.97222	3.00606	9.17935	9.88868	7.43293	0	0	3.5122	1.45447	0	0	0	9.38234	1.88978	0	5.16748	0	18.9496	0	0	12.5296	8.38084	11.9263	6.9306	8.59898	22.9095	0	7.77212	24.911	6.05576	5.64976	12.3603
WBGene00044648	6.35832	7.33783	12.2354	24.9248	0	13.7937	4.80445	1.48922	7.15123	0.996169	0	0	13.6316	10.0178	14.7526	6.27372	15.8632	16.6603	2.60887	0	3.49492	0	0	4.48352	2.06709	0	0	0	6.14544	2.28819	36.6238	0	21.4618	10.1967	0	8.29263	31.8993	28.8295	9.99263	3.15742	3.17547	0	0	3.70516	3.52532	4.74698	6.87113	9.73309
WBGene00020092	108.27	75.1697	109.774	69.9157	111.823	94.5064	25.0751	44.2521	97.6517	58.525	0	139.3	109.933	90.3627	47.3298	91.1925	115.622	107.897	56.54	67.8314	35.8901	24.2172	19.3459	39.3757	79.6202	70.9103	109.039	0	112.295	62.474	108.808	62.9724	194.773	144.564	151.044	85.0058	158.26	110.765	154.982	129.322	148.358	16.2362	118.79	77.2141	98.023	77.8057	82.504	85.719
WBGene00016676	64.5738	12.5525	27.4853	37.7473	57.3636	46.1051	4.64826	0	0	2.76083	202.719	0	21.195	40.2967	0	10.879	6.93563	24.8272	20.1467	50.1078	0	0	0	2.89991	2.48669	25.4551	0	0	9.1199	0	26.4995	0	11.1709	31.7423	16.8566	35.4895	19.219	23.2047	39.8923	20.2968	7.53605	95.3034	0	17.0177	12.3837	27.1895	23.3962	28.6811
WBGene00006519	219.702	742.935	338.497	364.127	361.361	346.569	364.82	201.943	486.821	368.171	0	324.125	382.003	409.996	217.233	446.958	593.283	408.78	374.963	311.899	393.399	436.11	383.831	426.643	285.379	343.469	770.8	347.185	296.914	343.506	215.608	511.094	417.812	445.76	299.608	359.463	347.953	351.076	411.557	464.98	476.457	523.472	376.132	308.436	310.272	440.582	464.118	338.481
WBGene00004728	52.9063	64.9878	91.4814	105.07	66.5217	124.23	5.77794	55.5883	38.8301	57.7773	0	180.453	100.55	72.1489	230.916	80.391	64.7907	60.3823	108.007	66.2959	43.1371	69.2016	29.3633	53.6828	35.911	62.1238	174.117	426.083	53.9742	35.7959	68.8883	90.0953	117.821	94.8779	117.886	69.3917	131.345	66.739	100.932	89.6623	104.532	151.167	143.288	71.7537	104.712	83.1415	95.6324	168.744
WBGene00021901	14.1734	34.5941	36.3811	35.6944	23.9812	26.4415	0	2.24455	6.56981	19.6227	0	14.0351	19.1555	33.7025	0	16.3259	15.4223	17.2821	36.4121	10.4985	12.9147	10.2641	43.3668	32.4177	1.81008	22.0146	0	171.825	16.53	21.89	20.0363	0	30.6495	35.8843	23.7591	28.5629	0	22.191	16.7888	20.5442	17.2511	146.284	10.3164	21.3182	15.6049	27.178	34.8738	17.4823
WBGene00021902	5.71362	0	0	0	11.5855	9.20663	0	1.12185	25.4009	0	0	0	4.75185	3.98124	72.5436	5.92428	0	14.6702	3.23599	4.55396	0	17.7212	9.40398	3.31018	0	0	0	126.077	4.79059	4.54541	0	48.4827	51.5308	5.86584	0	14.402	0	9.14683	5.22882	0	2.65481	21.9426	9.04325	3.78264	1.39262	0	11.0608	0
WBGene00050920	47.2579	0	0	5.54195	0	0	0	5.94252	4.39892	0	0	0	0	0	0	20.1829	21.094	12.6814	3.1956	0	52.1823	17.4127	7.62399	14.8258	1.44535	0	0	0	0	0	0	0	0	0	8.49647	8.03059	0	0	11.026	3.80543	3.38723	0	14.1382	18.3752	1.85458	0	0	0
WBGene00044604	16.6226	5.45614	4.76245	10.6475	0	8.21651	221.392	3.14872	19.0713	0	0	16.2342	6.14726	0	0	8.29369	34.6623	17.4136	11.6472	0	15.9446	12.0358	17.5853	10.0549	0	0	10.2097	117.758	6.10992	2.64431	0	0	0	8.32249	0	12.0419	12.3197	5.9005	8.30904	5.69082	13.2041	0	0	5.5713	3.01928	4.83714	1.97894	0
WBGene00020423	19.2706	10.9979	57.7368	26.8311	12.7766	35.5356	2.87041	31.0185	88.6944	25.9198	0	54.8546	36.2724	39.3263	41.7584	38.1623	34.9703	39.0846	32.8041	29.2375	41.6911	37.8776	31.1805	13.5854	1.69685	11.4296	62.2796	42.5471	25.768	15.2094	12.4404	43.6826	7.69257	32.8676	17.0671	25.7832	57.4298	19.7256	43.138	31.5407	40.7324	22.9095	45.0892	34.0705	28.0229	28.662	24.9617	39.7771
WBGene00022534	137.099	56.9398	67.059	75.6595	38.7234	37.6743	91.6148	13.7213	26.7675	59.323	0	23.3875	47.8558	30.8478	137.028	37.2923	50.474	39.3163	26.5337	0	40.8901	8.94712	14.7809	19.6792	12.8844	86.2815	23.6714	44.4522	39.6435	22.5315	15.8565	60.3051	28.4713	56.3457	57.2901	63.3877	74.8223	48.7567	34.8799	36.918	44.1852	52.0799	30.6545	49.0116	28.8851	25.2205	38.3064	20.897
WBGene00003588	54.17	89.3282	108.113	79.7477	139.218	0	238.546	0	804.161	40.416	0	57.8908	56.5473	232.519	205.456	273.154	190.05	211.823	35.0008	381.184	71.5112	1394.31	30.4238	64.6169	154.249	110.828	63.6227	213.083	175.745	0	134.525	0	71.9671	97.3226	123.282	120.262	265.724	40.7531	113.709	102.037	183.165	103.101	0	17.9751	170.804	39.1784	0	125.979
WBGene00000229	488.798	339.097	473.49	588.868	584.041	349.323	349.727	349.724	175.488	309.807	838.468	532.164	506.262	480.915	342.592	433.147	475.328	441.334	549.339	515.788	277.859	555.707	344.572	290.783	246.22	234.717	488.11	770.539	135.247	160.298	492.681	1213.22	506.986	450.811	557.683	311.206	428.398	487.086	478.027	809.031	562.928	438.355	515.376	226.998	278.35	585.978	472.178	409.52
WBGene00016408	37.5794	8.95608	9.83502	7.54458	0	19.708	0	0.979026	0	5.7312	0	15.434	10.3915	21.6125	6.00189	17.4074	7.06265	17.4816	9.90413	21.2101	11.5881	30.009	0	3.85527	8.01324	0	8.41401	0	7.4844	0	0	0	29.3134	17.4135	13.5526	29.3827	0	23.1345	11.4738	13.3643	7.68608	16.2949	0	10.5032	7.37425	8.19039	0	10.2206
WBGene00016412	286.266	0	0	8.9529	0	0	0	0	0	0	0	18.9144	0	0	0	0	0	0	12.6252	45.2997	0	0	0	0	1.48007	0	0	0	0	0	0	0	0	0	0	0	0	0	0	0	0	0	10.3497	0	0	0	0	0
WBGene00001662	12.0536	32.0736	26.4151	17.3887	9.85219	36.9808	8.83105	2.15613	98.6616	19.5193	0	12.7986	53.884	61.122	23.1191	29.5165	39.4714	32.4193	42.0278	47.5105	41.1327	64.3627	14.9002	11.1116	4.97037	0	21.1735	0	17.2152	3.36898	55.5516	58.1859	41.198	82.4308	0	78.604	0	6.66745	43.0281	28.4388	30.0456	0	27.2016	21.7449	37.6019	19.9977	17.7791	3.13674
WBGene00022598	4.49606	31.2121	4.68536	1.10055	2.41868	14.517	18.4742	12.4389	13.7447	8.90481	0	0	10.4609	4.34425	27.7863	9.02	20.9582	8.47311	10.4155	0	14.2325	10.7365	0	11.502	2.76271	0	8.0472	44.9555	12.1971	10.0631	2.66427	0	0	17.6104	0	27.2516	0	13.5345	7.13847	15.1125	8.85841	0	3.74841	5.6083	1.59221	5.8581	16.3727	0
WBGene00022599	142.262	225.997	101.379	104.942	77.4658	98.7342	164.268	250.664	308.716	136.317	0	93.4807	122.452	113.7	73.518	119.101	226.845	136.315	101.792	76.6705	236.501	276.953	122.129	151.189	79.8538	540.704	201.591	207.152	134.828	126.707	213.302	208.551	96.7301	159.158	44.176	67.7323	64.1468	141.638	87.7099	148.232	95.6502	100.955	135.997	116.002	76.7569	101.876	96.3583	98.4047
WBGene00006590	16.0853	20.4921	12.3022	38.1566	0	9.46647	10.0275	5.27687	3.06984	17.3727	0	16.6958	18.4068	11.2461	7.512	10.9718	27.3419	18.4905	12.7531	10.2695	16.4088	33.8941	29.595	9.46353	22.1777	54.4995	0	0	7.84554	13.7697	0	62.1809	17.117	10.5482	0	32.3708	0	0	0	4.77458	14.7157	0	0	41.4104	27.5494	8.30927	0	3.13674
WBGene00000536	23.5679	11.4281	0	17.5086	0	10.2768	2.38677	0	0	2.46842	0	40.716	12.136	10.6389	0	11.8042	11.0404	27.0817	22.0192	7.15269	8.80265	47.5191	13.5108	19.6344	20.9558	0	0	0	9.42589	0	0	47.819	0	24.7244	18.9088	0	7.37295	23.1358	10.506	14.0806	13.0738	0	0	18.1378	14.4512	13.5801	0	11.0983
WBGene00003391	35.0202	59.7679	100.756	151.211	89.129	71.3191	15.1622	25.0473	29.2449	30.0793	0	101.932	74.54	50.5425	133.908	71.2621	55.7959	77.2145	65.5544	60.8751	33.425	25.5895	40.0142	14.2033	39.0405	52.7598	157.124	0	52.0048	19.0605	27.9619	255.81	106.252	80.3112	74.4002	106.307	50.5674	47.3261	54.9331	47.8135	49.4537	98.5436	27.7819	76.3314	61.471	69.1745	69.3631	39.4103
WBGene00004095	64.3366	50.1856	140.169	122.893	174.116	102.9	15.8456	155.561	69.3305	73.271	0	106.908	129.101	98.1524	37.4765	52.0037	80.3791	56.9644	119.456	117.816	60.5642	93.303	64.6042	28.47	35.9275	166.323	143.814	82.9359	67.8707	77.5507	194.496	0	93.8701	78.6588	138.446	53.3352	50.5038	78.7172	125.424	79.7097	87.5525	0	48.396	97.2574	110.424	106.029	84.5222	88.6511
WBGene00018672	5.31192	7.36272	22.8476	22.1924	20.8457	35.5562	7.66511	15.393	45.7039	4.86611	0	16.4234	39.6374	51.4097	0	16.9161	20.6186	26.7674	16.3991	17.9988	11.6979	0	25.3654	29.4362	3.12139	0	0	179.596	6.36334	2.66928	21.088	19.4005	42.3944	40.2664	24.4792	23.3893	29.6633	0	36.1608	34.0905	32.7032	54.5762	0	9.72677	32.8874	9.49143	10.8165	10.7496
WBGene00021311	6.71507	0	14.5466	23.6768	9.64683	29.929	0	6.1606	6.94559	10.8968	0	13.2811	7.45349	5.6226	0	8.43642	3.5286	14.2582	4.90718	34.1396	7.03798	11.3141	0	2.27797	11.0666	17.8313	0	86.4347	7.98654	3.63709	160.905	0	0	3.7631	0	11.454	11.3471	0	8.03096	0	7.92663	0	0	13.3209	15.0677	12.8271	13.2229	0
WBGene00021312	20.7277	177.337	94.395	182.289	154.559	143.536	40.57	44.0269	145.653	20.3256	0	98.9096	242.957	195.291	0	135.129	157.811	148.326	508.619	726.613	89.9626	49.786	181.17	79.0051	146.764	184.014	274.173	143.514	165.254	135.875	67.135	162.381	83.4545	165.199	66.8442	160.937	89.2617	97.6967	145.651	88.8385	174.401	137.076	92.1276	88.9368	206.666	529.155	562.505	355.203
WBGene00021313	23.8121	18.7092	30.9827	16.965	42.2388	16.984	0	60.0865	13.4395	11.3087	0	14.9748	22.4482	22.2513	13.2495	22.7032	33.1421	16.0727	50.9622	27.9033	15.3704	9.44784	22.9697	25.0853	11.0792	0	24.0385	0	23.075	17.3813	0	108.66	11.2607	22.1782	9.45193	9.79796	9.43737	19.623	25.2179	6.71152	34.9965	16.2362	18.5629	18.4968	19.6588	28.215	8.66157	11.2106
WBGene00021315	12.1574	0	28.7077	28.8859	19.8697	33.9844	0	6.2503	15.7778	20.9201	0	26.5149	25.5666	26.2324	0	23.2912	23.6795	25.0461	68.1144	85.7702	11.0294	47.5191	7.15687	26.8489	4.54355	0	9.85744	82.4327	15.9985	7.38665	10.1397	19.6689	20.9144	74.3841	13.7783	53.1612	47.2507	17.7806	34.1365	37.6755	16.6529	0	8.18336	28.767	19.3329	32.6754	24.6705	14.1719
WBGene00003901	30.7865	202.079	223.33	208.198	238.554	233.579	33.9766	110.096	161.974	130.022	184.736	108.529	143.821	105.173	153.705	136.103	87.0106	109.225	181.403	235.72	87.2563	114.083	29.3633	66.812	222.513	140.986	306.988	103.162	134.095	92.4994	139.634	153.019	133.079	161.443	69.7644	46.0579	98.8042	115.66	168.341	101.4	106.63	214.885	50.5314	186.052	225.465	139.076	114.97	306.739
WBGene00019831	414.566	1028.31	429.306	324.589	279.491	321.864	1385.95	612.876	498.504	487.116	313.798	225.936	283.363	342.42	476.74	298.078	231.31	263.159	353.889	280.609	871.267	96.9461	215.845	355.16	600.66	317.154	1436.93	946.294	682.563	838.116	932.463	557.018	573.657	346.505	447.146	437.737	199.716	310.931	398.472	432.639	350.13	344.085	348.66	493.178	297.236	306.711	349.645	287.431
WBGene00017304	10.3169	29.2977	56.5374	50.3236	45.3351	60.1791	0	104.949	158.892	14.6039	0	30.8116	49.7112	61.5118	6.00189	36.7445	25.0916	65.3271	32.7635	30.3438	23.8581	51.456	92.5531	71.9335	3.46834	78.3418	8.5032	72.7384	60.2018	59.8272	55.8628	93.6794	151.568	66.1373	60.2073	18.0436	46.1	77.9474	70.7111	65.5825	55.6796	137.383	27.9662	41.7	46.1462	39.2667	60.5236	64.0338
WBGene00017301	5.3161	5.05687	16.0155	0	5.40569	9.58057	0	1.96822	11.8951	8.57341	0	16.2342	9.57492	11.7046	0	15.02	7.42946	8.04378	6.18331	19.8804	38.2536	0	0	1.40882	1.44535	0	55.6222	0	4.07065	1.75805	0	0	0	15.3627	10.3123	0	0	0	19.0792	0	7.16289	21.4379	3.74841	7.23269	6.16291	10.3398	12.2066	0
WBGene00018967	84.5355	35.4192	26.5798	44.1768	34.9712	47.488	14.6586	18.492	3.49307	19.7415	0	49.6757	44.5073	53.2049	247.252	21.4442	17.5663	38.9374	30.6212	35.4998	30.4386	47.5191	35.439	17.6028	7.73987	0	8.0472	0	34.3089	12.0294	2.6567	50.3059	41.1511	26.0274	32.3917	23.4516	52.5058	62.2337	45.8557	42.9373	38.6337	0	51.5854	29.4531	36.6038	28.113	48.776	51.3398
WBGene00018963	162.198	58.3631	87.3588	62.5202	61.5019	45.2836	4.80445	226.286	60.8281	50.5966	477.458	73.6383	88.707	86.2088	81.7011	62.598	45.6446	84.296	87.3797	105.633	59.9377	45.7476	40.9854	22.5981	35.5418	8.80367	170.491	162.129	38.4682	28.5664	77.6004	76.8703	111.371	97.1246	66.08	47.2595	50.6443	92.9032	82.1222	63.6219	66.3792	91.4242	42.6898	46.4711	31.7301	88.9828	76.822	106.058
WBGene00000420	29.4249	0	0	0	0	0	0	0	8.32118	0	0	0	0	17.5196	6.00189	7.79527	20.4263	20.5847	9.05057	0	5.59629	10.7817	0	0	32.1012	0	8.35336	0	0	0	0	5.16748	0	0	0	10.9698	0	43.4711	0	16.3877	15.4243	0	0	0	0	0	0	0
WBGene00015470	13.8308	38.0886	47.7462	70.6122	41.7029	51.8706	3.22214	43.4567	70.9452	49.0673	0	104.175	97.1016	112.294	0	53.2094	101.228	46.9955	86.7992	71.1117	41.4698	52.3948	42.4701	23.057	22.3728	11.4296	144.76	0	58.007	18.4186	11.0029	99.4755	38.8548	71.5714	60.1474	77.4129	56.4781	141.274	56.5184	57.4938	47.4916	77.0508	66.5704	49.6124	42.273	59.5504	43.2773	45.3472
WBGene00000900	149.995	0	112.904	133.043	118.623	96.9204	0	101.874	16.7506	358.333	0	0	89.2066	64.5339	0	56.783	0	40.6506	73.5705	57.9108	0	58.0165	6.78284	0	79.3027	0	41.9761	12.7961	72.7634	41.9995	13.3062	0	0	42.1235	0	0	80.2675	0	58.3601	0	23.4639	0	0	78.8338	145.11	39.523	52.8253	53.4313
WBGene00000518	26.1393	187.211	204.995	193.528	226.956	76.8857	68.0645	94.8871	69.9693	85.1079	0	401.232	350.927	292.041	430.509	132.271	165.191	190.724	100.086	164.486	2015.36	181.041	223.358	117.339	30.8878	74.8539	127.444	235.946	135.716	58.8533	93.593	110.909	204.758	206.993	224.962	207.706	235.552	125.523	104.366	117.887	197.239	129.382	0	448.676	395.061	91.9337	157.556	88.1337
WBGene00003918	12.0536	46.5175	0	0	0	0	217.185	17.3713	6.44979	0	0	0	0	0	32.0316	0	0	0	8.68503	0	6.27841	49.3388	16.3196	0	9.11618	11.4296	43.7693	0	0	0	79.1642	23.5494	0	10.4522	0	9.42694	20.7017	0	0	0	0	0	0	10.9517	0	12.3145	24.5619	12.5065
WBGene00004481	348.844	430.777	256.57	191.172	120.156	211.984	124.792	1154.43	724.169	287.692	3844.81	489.094	319.531	182.248	223.959	179.212	176.959	323.403	219.141	314.525	1240.78	353.464	695.982	2066.21	193.478	413.479	491.821	137.605	496.471	998.487	177.462	941.055	137.208	266.461	400.11	152.614	89.8892	443.397	235.596	250.107	269.903	304.266	279.818	252.906	328.644	288.057	275.473	501.774
WBGene00004435	698.935	506.648	369.701	259.465	285.662	288.993	409.359	580.976	328.613	332.365	2404.34	362.615	344.511	369.005	261.07	268.307	217.995	308.427	278.244	175.074	1175.95	314.565	716.173	1174.92	226.966	488.1	519.061	165.79	414.752	429.12	229.13	1288.41	412.12	456.913	374.839	418.496	445.51	402.116	375.552	401.299	251.235	348.508	448.146	350.452	506.967	407.075	391.593	438.036
WBGene00004321	322.59	585.837	60.5004	0	129.753	65.5959	1416.08	171.764	1641.81	38.2027	0	188.11	106.565	107.851	105.95	180.618	84.5725	165.801	80.249	81.0354	212.725	0	620.315	378.2	2443.25	262.681	344.266	0	63.1844	112.542	194.79	440.316	185.695	159.806	316.822	52.7188	0	96.6242	150.853	484.875	118.244	33.3675	115.776	297.347	307.964	294.154	288.242	222.509
WBGene00015146	10.1833	17.98	23.7262	24.19	22.499	37.7624	6.00583	8.3979	75.1106	23.0283	0	28.6485	25.9982	29.9207	45.9918	24.1914	36.039	11.284	29.1029	25.438	17.6158	30.1886	16.1868	30.1774	4.55694	0	0	51.35	20.7092	9.91215	0	66.8646	40.9387	33.7935	8.24552	27.1779	52.3284	40.17	27.9026	20.9147	14.2029	24.3982	38.6487	20.9625	13.0032	14.6614	25.0223	0
WBGene00015145	5.71604	24.4464	34.6412	39.0669	5.60683	54.2204	2.32413	5.85467	17.5773	23.9468	0	66.4262	17.7152	24.6136	13.1798	25.1454	16.7909	30.0797	7.61628	26.4909	10.8481	13.7663	14.7809	0	3.15221	0	14.0177	27.5556	11.0275	6.22075	0	0	28.6034	24.8105	0	41.9505	9.43737	6.16045	26.1047	4.41694	10.8996	0	10.7759	18.1148	22.043	14.1894	13.094	0
WBGene00015147	5.04068	4.49199	7.07606	0	10.3208	13.0905	5.2632	4.90769	0	8.76784	0	13.9933	6.7149	3.8933	0	3.04229	3.95015	6.48601	4.14462	0	0	0	6.73191	0	0	0	0	0	5.61846	0	2.66427	0	0	7.73617	0	7.99375	0	14.7145	0	1.4305	13.8578	0	0	4.30585	6.20789	4.81012	9.78441	0
WBGene00002982	11.0446	29.6191	24.9123	15.008	26.5366	29.9613	0	7.68488	9.55883	0	0	12.672	14.8108	19.206	15.3458	20.3236	12.7272	14.3693	16.0448	0	10.056	32.4616	24.3922	8.29135	3.05785	8.80367	0	0	11.6516	3.27069	0	16.6349	12.1236	19.5969	18.628	12.827	40.389	0	27.2817	27.7072	23.6411	40.3595	24.2771	16.3194	19.6556	18.1692	18.43	9.62835
WBGene00004348	4.05279	20.9753	46.7292	52.6311	40.1848	38.5092	13.865	9.52994	38.7671	23.9791	0	23.075	40.0476	56.1556	32.527	42.3918	58.6673	71.5495	25.4051	20.4572	23.8111	13.9915	11.7736	11.1388	47.5838	0	63.7574	109.359	31.8222	12.2185	43.9754	58.4462	17.2108	46.7509	33.0673	67.5277	39.7093	43.1328	36.0929	14.3154	41.3714	46.1806	65.7819	36.1576	24.4569	39.5056	50.9694	8.06032
WBGene00006359	6.71507	9.14864	8.68106	0	0	8.96638	9.04587	22.1863	16.7329	4.88211	0	13.2811	6.18334	14.203	31.8902	4.60712	8.30784	5.35013	4.89786	4.0076	25.5574	10.9847	14.9002	6.66386	4.62305	0	0	0	9.72071	2.98314	0	75.4688	29.4502	45.1515	67.691	0	36.4881	17.7625	15.045	16.3134	13.3257	0	17.1446	7.42552	6.25138	5.19042	3.77803	0
WBGene00015143	17.9291	0	43.5788	15.0581	38.6655	32.593	0	12.0509	0	3.91498	0	11.264	20.4266	12.5854	14.7526	12.1387	0	0	33.5874	26.7739	5.80856	23.5917	25.6232	0	37.1985	0	0	78.7998	17.9116	13.4562	18.7492	37.3427	37.2981	24.7901	16.6848	18.7802	0	13.3962	0	32.0904	22.0201	0	0	18.5346	12.7621	31.3588	19.7163	0
WBGene00000182	100.507	165.89	226.082	213.613	286.515	237.599	100.897	117.549	345.047	141.727	0	146.753	228.333	253.578	235.428	208.695	293.78	275.06	186.556	203.533	385.84	137.016	145.564	111.854	122.58	181.533	300.48	503.842	175.77	153.669	156.734	206.922	262.116	234.351	121.533	181.224	204.876	219.259	205.345	275.882	213.973	250.785	154.68	409.081	436.262	215.754	212.728	266.735
WBGene00006943	38.5325	0	0	7.1193	6.63805	0	8.70256	4.36598	0	8.97301	0	0	0	0	0	0	0	0	0	0	0	0	12.6697	0	6.11375	0	0	0	1.91293	0	3.32718	19.4973	0	0	0	6.84538	0	0	0	0	0	0	0	0	7.43205	0	10.2372	0
WBGene00002048	1380.86	2437.6	855.242	1244.47	1012.51	782.48	853.563	1451.01	1251.97	3391.32	471.779	919.405	1023.14	1118.93	1259.01	1655.74	949.882	1158.43	1504.39	1005.87	2723.79	290.168	1983.71	939.666	1445.96	2514.6	754.477	382.975	2031.84	3989.34	1365.26	281.602	1246.71	1164.36	1238.91	1183.31	1189.43	1832.25	1502.87	1866.17	1580.19	1066.55	1566.91	5554.61	6497.06	1360.42	744.715	1334.08
WBGene00021345	26.9341	90.2251	20.859	21.6431	0	16.3586	12.3258	4.97806	34.1838	7.61738	0	67.6542	23.3836	39.8508	0	21.66	15.2728	33.8411	16.7401	7.65171	21.8979	27.4149	9.40398	11.1293	13.8851	73.3739	50.6166	0	11.4866	9.51818	54.6446	16.9413	35.9956	40.7757	21.3807	10.4978	0	0	12.364	18.5709	26.2576	0	52.8541	32.5977	6.52827	29.2145	24.9118	0
WBGene00020964	4.49606	3.35402	0	6.09535	0	5.78055	0	0	6.97858	0	0	0	2.50018	0	0	1.11678	2.24892	0	1.22164	0	2.89834	0	0	28.7363	1.14085	0	0	0	5.78258	1.50596	0	0	44.5113	3.46559	9.45193	10.9698	0	0	4.00366	10.0555	8.96938	0	0	3.78445	5.90453	2.04141	2.50675	34.4369
WBGene00020018	2.99074	14.9616	15.7331	36.8473	17.5641	10.8361	6.75117	5.46554	4.72181	22.701	0	43.6547	23.8221	30.623	107.743	17.5678	40.0466	21.7706	29.1024	39.0788	7.87733	20.2141	22.9697	7.16589	21.7871	0	9.56804	343.65	15.1406	7.59472	10.1397	0	74.3122	18.9694	0	21.3075	22.7892	7.88252	14.4734	13.6947	35.1857	73.9483	10.3497	18.6861	9.77937	24.9249	42.2435	14.7042
WBGene00044411	96.7378	67.9759	0	0	0	0	0	28.6837	0	525.646	0	131.311	84.4298	69.1644	749.434	53.7752	36.8023	60.1519	28.3247	110.136	0	0	326.222	57.0589	14.4787	0	796.283	0	28.2469	0	394.9	44.3482	0	0	0	0	233.56	0	0	0	0	0	0	0	211.623	53.1754	48.1375	55.05
WBGene00007016	152.487	61.34	334.827	369.866	325.844	304.072	20.9869	255.082	58.6077	408.358	0	187.756	397.791	259.754	145.905	170.36	47.7585	132.342	398.2	498.129	66.9334	509.093	132.803	67.4429	134.885	138.091	688.824	509.046	262.607	195	265.429	408.818	267.804	319.115	169.406	236.084	206.413	145.21	280.091	100.886	141.266	192.946	94.916	167.069	357.023	389.32	372.165	315.205
WBGene00017162	81.1024	9.99821	18.1527	18.0444	11.9161	14.1851	0	11.7358	0	28.5374	0	18.9909	11.1614	13.1929	62.2537	0	5.68234	13.9585	3.83956	5.33913	8.16954	0	6.73191	3.03324	11.5636	12.7275	8.0472	0	6.64012	2.59084	2.66427	91.798	10.3134	21.9065	8.24552	0	12.3197	7.41312	7.46431	7.9083	5.91169	39.2749	0	12.218	13.4006	6.65897	5.3425	3.13674
WBGene00000381	365.369	76.1235	132.033	95.5259	97.2787	102.193	36.5195	22.0904	337.686	341.839	157.981	168.203	156.285	203.319	174.464	122.475	179.599	109.687	199.815	184.741	245.273	14.4974	30.7482	35.761	34.9364	30.5588	35.0154	188.135	180.703	74.6827	60.1195	109.898	149.432	135.527	77.3076	69.5761	68.2409	56.9338	118.995	72.9292	77.2229	166.207	60.1979	92.6118	94.1004	137.694	143.858	154.394
WBGene00017163	85.479	8.02612	8.52573	15.226	27.1458	26.138	69.8562	17.2389	32.6715	4.42942	0	11.264	9.50646	7.40226	26.759	15.9682	5.2641	15.666	11.2358	10.2261	49.8986	0	0	19.0622	4.59467	27.0028	0	0	7.73346	2.39956	5.32097	19.3765	24.3208	14.2306	23.8446	17.6413	9.43737	0	4.90781	13.0074	6.96352	0	9.48471	17.2511	13.4726	14.2719	6.05706	10.3479
WBGene00017159	5.90832	12.37	19.0206	17.6474	0	12.6839	0	0	4.16409	4.61832	0	0	19.4362	6.4264	0	8.98179	0	14.7401	4.2801	0	10.7026	27.0252	20.1922	8.03875	7.34808	0	15.4506	0	15.5144	5.67057	21.3783	0	13.308	9.60821	28.2044	8.29263	0	25.891	13.0683	4.04532	28.19	0	20.4845	7.08079	23.9657	8.45296	5.46572	12.852
WBGene00017158	14.4731	82.0499	130.621	153.432	99.2793	103.64	3.2161	47.1874	27.1138	49.4432	0	119.991	70.8026	39.7295	105.662	54.5228	22.1967	67.5294	43.071	44.3584	24.628	33.0581	22.7443	46.5137	16.0782	95.2024	100.208	0	65.9805	31.2186	143.208	72.4077	91.772	52.8359	76.4855	17.115	54.3128	79.8653	53.6161	54.4659	70.411	82.6401	56.5346	51.3245	45.0552	45.0112	43.2154	92.2416
WBGene00016200	50.2482	31.0058	82.3189	101.795	76.3937	96.5678	12.9473	61.7259	79.5899	37.5965	0	61.0092	60.0883	62.9813	82.9595	47.1919	31.2	45.0083	52.5313	51.2264	46.4451	52.397	13.8888	43.1978	41.907	8.80367	66.8117	131.512	56.7801	34.0241	160.179	243.547	18.9709	82.3401	66.5101	47.0426	75.6586	57.5765	56.2943	37.316	52.432	55.2247	30.5972	70.62	39.8323	48.6573	33.3584	46.4125
WBGene00016195	34.2312	26.647	98.6924	131.421	58.762	121.702	432.433	22.3771	11.6206	14.525	0	71.7682	39.9955	64.8879	31.4053	64.7562	66.1799	68.7312	0	18.7008	44.4394	60.2579	28.5735	18.7708	27.7803	29.2608	75.6997	230.048	48.7706	24.4004	29.8334	37.9507	104.02	59.2622	98.5287	50.3483	62.8623	25.0664	47.4252	47.7315	56.4174	208.846	44.722	57.1612	44.8726	8.88155	12.4863	11.3807
WBGene00016194	100.232	37.1712	66.7112	64.0655	0	35.46	16.1478	51.0044	136.135	47.6983	383.929	26.0502	53.5924	37.3941	157.941	35.5967	44.5052	18.1955	22.8302	58.9855	58.3718	120.905	68.2427	146.084	26.7747	0	36.9623	108.598	84.0445	124.609	6.51866	116.379	57.3758	79.0153	27.6845	95.8741	87.9266	82.7654	105.299	38.4148	51.0494	0	47.5254	133.891	193.456	24.5893	24.386	0
WBGene00001018	64.7297	59.2182	41.5959	29.0651	48.8988	54.9053	9.16051	19.0812	62.1027	24.6434	0	73.3626	52.2049	88.4953	34.0548	75.8871	94.6757	62.5319	56.3478	44.129	49.9196	63.2773	35.1822	22.1124	25.9763	59.828	8.5032	140.1	36.9505	19.4903	17.4894	82.7344	35.1301	54.4353	57.1654	29.4802	52.3074	63.8921	62.5786	49.5796	65.6259	16.2949	37.4001	52.1152	21.5026	46.6387	36.9848	52.6407
WBGene00016192	26.1965	28.0698	29.4911	22.9406	23.2617	54.5731	33.524	3.41714	25.4692	18.1865	0	15.8685	39.2344	50.1724	23.6407	42.2858	46.1691	42.0877	25.0596	12.6464	83.9452	60.7541	39.8999	34.0032	4.80395	17.8313	55.2339	0	39.3458	19.8686	54.7344	38.6094	38.7889	34.1805	38.301	62.7221	23.8767	80.7747	42.9433	52.5937	29.5844	37.3482	48.0088	40.7911	33.7692	24.0932	30.2642	24.3204
WBGene00006727	505.241	524.519	1121.75	959.335	951.748	1121.18	653.377	988.642	1345.73	523.821	157.981	787.259	1284.87	1390.03	730.457	1115.94	698.404	1099.55	3022.94	2651.25	518.531	405.861	546.835	490.628	928.121	653.424	943.374	1382.08	913.644	411.408	876.127	968.63	1527.85	1140.78	1182.57	1079.08	1135.35	883.527	1080.83	929.924	1053.93	968.029	1013.82	852.398	973.081	3421.18	2620.48	2418.8
WBGene00017777	30.3133	12.0738	42.0103	14.4833	30.176	124.841	120.358	6.92909	0	10.2863	0	57.2313	43.0022	27.9761	17.0774	42.9758	15.3237	30.2655	100.028	124.119	9.74272	0	5.88682	3.98484	23.1344	46.7566	22.3011	0	14.5688	0	0	19.7434	36.159	38.4595	48.1361	61.9522	38.2401	0	61.5582	29.7974	36.1902	0	31.3093	0	13.7098	139.058	169.876	128.82
WBGene00017775	34.1215	181.19	268.953	342.423	526.659	186.278	165.473	221.668	78.9638	48.0562	449.162	240.736	352.54	422.237	440.176	415.544	526.302	651.062	427.857	646.473	128.72	76.966	65.808	163.047	35.1234	143.213	250.2	278.999	190.799	15.836	244.383	205.308	351.055	384.337	362.261	371.794	457.054	504.8	492.114	309.847	453.344	434.99	214.217	140.48	69.5561	610.908	872.194	458.974
WBGene00017778	72.8577	72.4554	148.881	170.316	166.271	132.788	54.3573	85.7529	195.562	80.4832	0	120.002	109.735	120.507	32.7079	107.436	65.7138	87.7827	93.3623	136.082	46.396	58.6855	78.9049	70.39	48.7392	24.1571	157.448	70.7751	126.987	104.494	133.762	145.718	126.509	91.7596	146.668	165.471	96.9727	66.8227	78.3709	95.3118	98.5328	20.6518	98.9858	151.912	90.2341	88.1307	126.624	162.477
WBGene00197906	17.2352	0	51.2244	47.4163	34.3033	45.8342	0	0	0	1.72579	0	65.5058	85.3755	36.9168	11.894	14.0723	29.3222	8.21134	0	5.60756	3.84885	6.42794	0	0	4.75887	0	0	225.046	8.71801	5.89095	25.8862	44.0642	117.034	17.5601	109.764	53.1226	14.0975	51.4607	26.6072	33.5316	39.4814	39.872	9.93286	15.5607	0	0	0	21.5949
WBGene00020209	219.606	1261.3	1479.93	1615.73	1404.48	986.416	0	92.5791	1354.03	598.374	0	2379.85	1135.02	824.534	839.619	908.913	738.053	838.746	909.506	966.364	222.355	405.706	524.877	351.033	294.792	1414.67	1336.11	760.229	1065.78	1050.83	906.871	1156.72	1948.83	810.431	1155.17	676.874	740.053	929.826	906.035	897.314	1025.83	784.355	982.808	281.558	126.145	767.647	761.157	757.544
WBGene00003796	12.0536	18.6816	41.6291	35.572	36.1334	42.6702	2.32413	9.6391	19.5665	16.1649	0	9.39417	21.9041	12.958	6.00189	17.6557	13.8295	18.4417	25.2777	54.3142	13.6055	9.44784	9.4873	7.1943	3.91242	0	25.1923	0	16.2728	11.7421	321.809	89.9012	10.5124	16.8702	32.2743	9.35465	8.58827	29.1736	16.187	21.1738	30.8188	33.7494	14.233	20.952	28.2539	18.6057	33.4658	22.7251
WBGene00044412	5.3161	7.63359	0	0	0	0	0	33.9956	0	0	0	15.8685	0	5.46262	0	0	0	5.22829	0	0	0	92.7157	0	0	0	0	0	0	0	0	0	74.9296	0	7.80137	0	0	0	0	7.4863	0	0	0	0	9.86356	0	0	0	0
WBGene00015477	21.6705	0	0	0	0	0	8.7586	50.4672	0	117.454	0	0	69.3073	58.7071	32.1621	49.9619	53.8616	62.4522	0	47.7939	77.094	76.1924	18.9746	13.3169	92.9818	0	65.7177	42.5471	0	0	225.657	47.2847	0	0	47.2402	34.2976	0	127.132	73.4327	28.47	21.4304	0	46.0009	65.0022	329.931	28.2588	41.8084	194.203
WBGene00021534	132.321	138.991	871.183	907.005	1018.12	641.922	282.241	96.0442	147.719	246.766	0	495.744	664.824	560.96	271.553	575.203	885.933	602.962	901.585	961.361	164.179	264.999	279.043	148.185	186.565	341.804	476.741	330.883	142.483	135.388	556.852	516.25	430.995	738.518	730.729	667.493	564.168	451.717	773.431	1235.94	726.499	648.086	570.178	227.261	103.717	839.914	816.766	661.638
WBGene00001160	50.1263	82.6784	39.3619	53.3834	26.6022	63.5896	0	36.3728	139.068	34.3211	0	0	74.655	79.1545	599.398	74.7388	61.2055	70.7997	79.7701	109.902	28.7429	145.609	0	35.1435	26.4701	8.80367	157.57	58.8791	63.7148	34.9686	48.6144	0	35.4225	154.084	68.7407	138.035	203.06	363.783	148.022	88.7215	110.045	178.868	68.8272	57.6695	74.5524	89.5648	99.6572	49.5233
WBGene00018341	14.274	19.5875	20.2388	9.73645	39.144	37.1387	8.27506	16.6042	20.4204	14.0748	313.798	26.8345	20.6565	24.3467	20.5996	16.1558	16.4424	34.9039	19.0521	14.2553	12.6616	44.1677	19.5705	26.6872	5.89146	0	0	0	10.6501	8.82362	26.5562	0	0	33.4975	28.4647	0	81.7703	29.5659	8.97474	24.6605	14.0934	30.6499	12.1242	34.3803	35.1824	12.4808	9.32237	0
WBGene00018339	2.99074	20.6342	14.4619	19.9268	18.0514	21.0587	0	4.76333	15.3851	5.34084	0	30.7192	24.3887	25.1118	0	12.3402	18.0525	26.0877	14.382	0	18.7233	37.1825	0	8.9168	2.9778	54.4995	0	0	19.395	7.895	20.9934	19.3047	0	18.2296	27.1553	26.2692	14.34	0	11.2672	23.3735	13.8338	0	21.796	23.6816	16.5946	13.2288	17.7948	10.9314
WBGene00004459	110.841	41.0656	75.2576	56.535	142.3	59.8828	13.3902	39.0542	66.5223	38.8779	313.798	73.4338	56.2512	60.8578	0	77.0103	50.7672	46.4466	55.0834	23.1669	104.244	140.859	24.601	25.5999	45.5058	78.1433	9.85744	51.35	39.1885	57.8348	76.3153	182.414	81.3723	87.4197	22.9802	50.8189	58.1432	52.4792	64.4192	79.6466	58.8688	36.7549	47.5199	120.596	63.8355	52.9082	36.4999	50.8869
WBGene00004472	491.606	405.197	548.023	530.545	441.938	522.715	516.715	771.672	903.028	364.321	1949.12	508.362	513.944	501.856	225.708	419.808	463.6	437.871	416.536	298.486	969.962	402.523	573.548	1043.03	576.55	659.889	681.371	402.212	451.694	407.344	226.693	880.858	417.654	680.042	488.546	518.872	394.004	442.575	467.367	612.426	437.21	570.638	722.179	499.239	572.797	537.59	476.867	415.512
WBGene00001989	74.3166	0	0	0	0	0	0	90.3824	0	1647.68	0	0	0	0	0	0	0	0	0	0	0	190.804	0	49.2192	0	0	0	0	0	0	62.4769	0	0	0	0	0	0	0	0	0	0	0	0	0	0	0	0	0
WBGene00020442	17.8635	80.5159	50.2345	25.9086	44.0292	49.4613	270.364	26.2309	68.5116	49.8769	832.99	79.9007	57.3145	45.5935	49.7645	67.0936	64.3002	94.1317	23.1034	33.9139	96.1643	27.5048	58.4136	39.1017	22.791	54.4995	95.4925	72.4941	38.6252	26.9449	26.0084	116.363	35.183	69.904	18.1672	63.5968	58.5107	38.1992	73.7239	34.9274	57.0584	70.1692	75.3495	48.7859	91.6583	36.5543	46.2081	39.9377
WBGene00020437	16.2157	35.6481	25.9582	46.0588	48.9827	33.3331	0	34.7944	0	30.2336	0	15.434	28.533	43.6128	44.5575	23.3959	23.8629	27.9936	24.554	31.8585	8.41485	13.9915	9.4873	4.13452	24.0597	0	8.45151	0	18.2964	9.38594	178.394	27.8235	0	23.8589	0	35.8471	10.6603	0	19.4381	0	21.7722	20.3564	59.7933	64.3225	57.7805	17.2536	29.2279	0
WBGene00001972	281.189	439.55	371.738	419.379	309.204	381.18	98.3835	263.054	434.038	117.094	107.799	295.431	457.627	502.747	260.6	747.983	461.719	528.34	225.29	172.178	227.852	346.363	259.158	199.298	104.372	449.305	444.553	228.587	221.058	107.08	697.08	436.265	359.752	484.159	607.922	372.236	416.737	434.322	504.885	476.989	310.101	684.542	392.596	372.369	213.098	297.083	299.59	236.583
WBGene00018564	49.4874	146.103	131.57	175.249	190.379	142.67	254.521	166.367	93.5768	47.5325	0	58.5429	139.774	79.0905	83.4716	100.445	76.297	74.5059	138.102	185.487	26.0464	139.321	95.7794	47.1765	45.5086	92.7859	54.3907	0	115.507	59.1377	40.2107	121.844	75.3995	72.6508	64.8667	69.0458	26.3703	63.5836	110.471	43.9156	79.9905	38.1788	75.945	111.573	115.18	166.607	149.977	154.587
WBGene00002891	7.37011	7.40168	21.6991	40.0302	28.2673	62.2524	16.1607	0	11.181	11.5008	0	0	20.6548	11.5858	0	20.6723	18.9262	9.5081	16.6582	11.5436	17.2603	56.5335	0	5.57102	1.82533	0	0	0	28.516	4.74925	11.1346	19.6689	12.1236	10.1938	21.8239	68.4317	33.1099	105.215	11.1225	15.5778	30.5478	0	0	21.1534	36.0782	11.0457	10.6661	0
WBGene00016981	26.4624	70.7363	53.5472	92.6613	55.7972	70.0784	31.7478	20.0292	109.254	55.9945	0	29.4911	59.4803	58.1076	87.8893	57.5335	62.7781	57.4315	36.8646	43.1904	82.0377	6.19815	39.5522	65.4655	32.9651	119.744	54.0048	58.8791	68.2591	48.222	13.7316	148.198	109.477	95.0101	46.0971	69.0107	80.4332	51.7447	70.9905	76.9369	73.1091	58.6458	153.659	90.1837	61.585	53.3368	48.1691	19.1467
WBGene00016977	801.324	1128.43	0	0	0	72.6731	320.073	268.618	90.2166	859.595	0	81.8558	0	65.3361	105.816	143.707	87.4246	87.112	47.621	31.3091	249.474	187.581	441.615	496.013	1014.84	1558.9	296.42	0	925.119	2166.67	102.95	144.982	0	0	0	81.3216	342.973	311.272	268.42	127.956	306.113	109.489	200.438	581.6	853.371	0	0	0
WBGene00015813	189.928	261.294	35.8586	0	33.4626	47.556	38.2695	38.3249	61.2761	60.4196	0	73.4447	39.8512	32.1721	294.402	71.4978	67.9688	95.408	29.2643	30.2761	171.391	0	14.9002	234.561	40.537	185.232	33.6484	0	110.278	189.461	90.7551	54.7971	123.293	60.0778	73.0326	50.4408	97.5413	200.103	142.354	66.8919	210.116	55.4405	84.5165	77.974	61.1768	22.0431	37.4827	19.1454
WBGene00004482	219.544	560.301	688.578	561.607	624.514	421.874	646.54	646.721	1391.74	358.215	3429.89	816.25	669.422	639.962	520.959	599.862	621.792	690.997	507.903	534.581	1238.22	455.83	796.207	1312.47	365.489	462.569	602.422	553.563	649.739	694.474	512.262	1905.23	791.236	960.528	1250.41	837.902	734.702	754.589	729.559	889.915	738.981	933.385	662.723	406.554	491.247	699.505	665.927	853.811
WBGene00007048	64.3532	163.801	37.9745	0	30.8494	28.5837	0	11.8814	42.8084	34.2622	0	0	31.8064	48.0338	0	40.8727	51.539	30.5695	12.6139	31.9289	88.135	0	32.5096	69.8804	127.73	30.8736	47.0763	0	26.7703	34.1274	37.8811	92.0619	0	38.0732	0	55.2153	23.9115	88.091	106.211	63.4458	104.092	30.3063	51.8151	36.493	18.6328	24.0803	25.9148	0
WBGene00015811	57.1291	111.078	43.2379	35.9317	38.0921	43.6806	9.62638	24.7933	35.3279	28.5607	0	13.1694	43.4503	38.3948	0	38.9487	48.031	47.8116	23.9761	4.6114	106.277	62.9858	0	102.205	23.1375	161.415	28.5142	53.5826	36.1391	12.011	54.0916	90.4036	48.5127	43.0452	45.1154	49.1224	64.327	42.4027	57.9464	61.9935	111.216	39.6192	52.8508	37.8138	34.4898	24.6032	36.1883	28.8521
WBGene00015810	43.6187	137.799	60.738	76.6788	78.8019	60.619	26.1172	10.8979	175.664	27.4121	0	109.596	63.1512	90.9305	34.0074	62.9442	99.0973	78.028	60.8886	56.2183	86.1557	73.3169	7.15687	56.6561	23.6702	68.3077	106.3	44.6187	29.9586	24.3543	15.3078	52.7344	77.011	70.968	51.5119	92.4115	143.624	119.461	84.8389	87.5313	111.535	27.2788	44.9916	34.1067	79.6881	64.5987	53.3724	51.1053
WBGene00015809	95.6945	21.644	38.213	9.56496	14.4998	34.8522	19.2643	14.2787	3.70331	17.4003	0	30.7449	19.9121	19.0414	37.7844	11.3149	16.4848	19.2923	22.7744	0	23.1422	0	0	27.8984	8.18495	54.2694	8.41401	0	11.7449	12.9262	14.082	57.85	21.1587	14.1998	40.9971	9.24126	40.6642	30.6446	30.8937	23.4774	65.5042	0	10.3164	17.0843	13.3889	12.3159	15.7416	18.6993
WBGene00002850	36.9675	114.521	35.4558	31.6698	19.0605	36.2201	7.8704	11.387	0	22.6081	0	20.8759	21.1792	22.3963	105.438	19.1157	50.4238	7.00474	25.8216	7.65171	102.211	0	20.7871	60.4964	31.3228	72.9612	24.0858	12.7961	16.4952	34.0114	2.66427	10.335	0	26.8426	51.1151	48.2642	31.7544	33.8906	34.3423	39.97	49.1186	0	0	17.4385	6.51358	13.0892	19.3172	8.21401
WBGene00015806	112.175	24.6562	0	0	0	0	2.32413	2.7234	2.96953	2.92121	0	11.264	0	0	0	5.66013	6.36597	0	7.45782	6.03436	26.2208	18.1988	29.8304	22.0777	8.45269	27.0028	0	0	0	0	0	5.16748	0	0	0	7.84467	0	0	0	10.0391	5.11985	0	0	0	0	0	0	0
WBGene00015814	123.455	91.3772	67.9719	28.0398	48.4915	30.126	301.085	16.2547	124.739	45.7942	0	66.8326	145.832	208.794	80.1346	117.783	261.603	158.691	56.1348	108.77	158.961	69.0495	9.40398	43.3187	35.6379	39.3824	0	39.7991	69.6587	61.8537	43.8174	149	61.5246	171.904	154.871	171.89	77.9878	120.121	145.878	104.296	136.755	167.409	105.088	56.4231	17.9769	64.18	101.541	88.7519
WBGene00015483	13.6746	0	3.02777	4.74252	6.03338	7.67558	0	1.07363	3.77529	3.13532	0	28.4098	0	4.83046	13.5043	3.3086	9.84211	11.0841	8.37671	9.97042	0	0	9.40398	0	0	0	20.5501	0	0	0	0	0	0	0	0	43.0895	18.525	5.49401	4.81221	0	8.25919	0	0	0	0	3.6947	13.8883	10.6026
WBGene00015484	5.71604	8.87086	62.0639	122.314	94.7548	64.3555	10.019	2.15279	0	17.3121	0	12.5591	44.1812	25.2743	0	15.0953	3.57652	6.87122	21.65	4.55396	1.549	0	14.9002	0	12.4847	0	0	53.5826	34.7187	0	27.4908	0	53.3049	21.5397	20.8167	9.90939	9.43737	51.4714	34.5738	0	6.95638	27.0062	9.04325	9.66686	5.41515	24.0398	33.5275	0
WBGene00006515	98.8337	198.355	58.4681	59.6407	0	71.0031	16.8879	0	117.43	292.09	0	40.1073	77.1812	91.3029	99.3856	49.6914	80.565	89.4737	56.3843	72.9441	125.475	0	15.9614	33.1817	12.2555	51.2117	23.851	27.4498	81.0231	45.6656	41.5403	100.083	0	76.92	56.1072	45.9354	89.0372	90.0445	66.5079	73.4955	62.508	37.7328	50.3748	80.4036	77.0869	70.3393	88.4503	99.9597
WBGene00015481	12.8777	17.3623	29.1914	33.0942	15.9393	38.625	2.87041	13.1207	10.737	57.3979	0	13.2811	24.653	21.6028	196.412	11.8874	17.346	18.6735	29.6134	7.69414	10.3655	62.2579	6.78284	16.0193	3.3163	17.8313	45.0004	0	25.5663	9.74218	107.472	0	25.5657	46.7187	0	20.5407	73.2658	86.7705	31.6241	16.7427	19.9573	21.3364	27.4545	17.3621	19.9614	15.9039	9.92129	0
WBGene00003214	11.2141	0	0	0	6.68952	11.1036	0	39.8053	5.18115	3.02695	0	18.6639	11.9182	22.5487	0	4.64234	1.96632	4.82596	2.55762	0	10.3512	0	0	3.65786	2.48194	0	0	0	3.13253	1.12008	0	19.7434	23.435	14.3722	27.5025	0	9.43737	0	4.15041	4.75948	7.38585	18.9707	0	10.7349	28.4809	0	6.97686	7.86945
WBGene00015488	8.70678	19.2354	21.8594	43.4984	32.9996	65.1472	0	6.66645	4.06165	20.3375	0	32.2432	32.0424	29.2304	66.4075	35.5485	29.2429	19.8251	15.6835	53.5492	14.6443	0	27.7828	6.60623	9.65477	11.4296	53.506	0	27.6634	22.4437	48.5343	44.0739	50.8042	15.4182	14.3766	23.6237	12.3197	16.0533	24.7063	15.5362	28.0746	22.8129	10.3497	53.4596	51.8854	19.4665	22.8927	17.5935
WBGene00002855	6.26408	18.5611	17.9716	0	9.63318	14.2735	7.51677	29.2235	3.06984	3.80546	0	25.761	29.6331	27.7564	9.89045	21.9955	19.8235	28.9126	30.332	70.0786	19.0038	22.5944	0	14.4683	3.72418	0	33.5568	0	13.9808	0	54.5478	109.15	36.5883	40.757	16.8092	36.7045	42.8856	59.2503	26.9498	18.4929	16.5709	46.3994	29.4113	19.4823	24.9036	20.0469	22.4194	9.49473
WBGene00004781	6.26408	18.5853	19.3573	43.9267	17.4091	23.9692	5.75134	15.0461	29.187	10.622	0	28.2559	14.8431	28.251	6.00189	25.5663	6.2776	15.7139	20.7004	14.3906	58.5643	21.3581	26.0234	8.69001	5.43199	12.7275	28.5731	72.1743	15.9455	10.8904	14.1124	36.0007	40.9748	26.6807	8.67564	21.3528	9.55273	26.1654	16.0314	26.0603	21.867	39.5006	0	36.1165	40.1777	19.5442	30.7025	12.6392
WBGene00020821	25.6254	43.0107	79.1844	58.1991	117.736	99.6136	8.69369	28.2055	0	23.7351	0	44.6068	51.4956	54.0559	78.55	33.5385	66.6677	37.7602	40.3505	69.2819	21.3526	22.3968	37.2929	11.1444	39.9972	34.5998	109.671	230.829	38.6317	18.6716	59.1044	36.3783	19.135	49.0392	24.2386	17.5986	43.7795	44.6867	95.6116	40.2373	29.9691	80.4057	10.2178	54.828	243.809	53.3034	40.5048	62.2902
WBGene00020820	14.8747	7.61244	15.4246	15.604	4.71993	27.6751	0	1.65569	61.5613	2.04846	0	14.5121	20.5878	10.0722	0	15.3669	10.5915	13.5749	10.8473	0	4.6212	17.9694	0	35.9424	11.041	0	0	45.1828	4.93908	2.91251	16.5851	0	14.153	19.309	8.36911	0	9.34568	0	11.3173	6.34447	13.8455	0	0	13.7303	5.98022	8.04099	10.788	10.469
WBGene00001005	384.943	217.414	453.288	639.742	487.393	350.056	74.5784	346.123	413.873	143.179	0	382.553	359.485	443.48	351.823	459.409	511.589	436.165	429.389	488.027	332.49	230.027	113.277	201.181	137.699	319.69	420.578	386.339	318.729	134.44	308.687	166.751	485.362	359.8	393.629	347.294	408.598	257.996	373.708	366.191	321.551	308.81	413.824	425.373	338.148	455.641	482.064	551.128
WBGene00020819	11.4425	0	0	0	0	5.48255	5.5409	0	0	0	0	0	0	0	12.0906	0	0	0	0	0	0	0	0	0	0	0	0	0	0	0	0	0	0	0	0	0	0	0	0.475622	0	0	0	0	0	0	0	0	0
WBGene00004503	62.9473	69.7964	51.4418	40.246	24.1498	47.5383	9.51536	15.3882	99.1006	21.6854	0	77.628	59.8993	68.2176	35.7313	72.289	77.5821	66.6832	31.7247	19.0157	60.8424	58.2519	9.40398	36.3299	17.3781	27.0028	79.4235	74.6619	29.5624	18.501	47.1596	223.362	89.8038	126.799	54.8886	45.4321	57.2661	20.7533	89.8829	91.4501	64.5641	35.9755	29.0236	59.6967	27.7614	30.7175	46.9162	12.2561
WBGene00015638	225.402	2.6806	18.5321	34.913	31.9343	7.54067	0	0.979026	0	7.64978	0	0	13.875	20.0523	0	21.5522	25.5508	25.8303	11.6209	0	6.6295	66.6689	0	3.00779	1.38836	0	25.4681	42.5471	10.5705	0	33.5108	22.499	0	26.4058	23.8316	9.42694	23.978	12.3209	25.3927	6.76631	9.6576	0	0	19.3249	11.9874	11.7247	7.60174	0
WBGene00015641	5.71604	6.7654	11.5343	17.8968	7.02488	11.7595	0	9.69133	16.9932	5.76785	0	0	10.9553	5.21596	0	7.10609	11.2248	0	7.08953	0	4.03811	0	6.78284	0	13.3549	0	7.35225	143.533	6.30221	2.37115	0	0	22.0113	16.8982	0	0	35.8177	0	5.53555	0	0	0	14.3117	5.03033	3.68017	10.0573	13.2259	9.84014
WBGene00015642	2.99074	3.49638	0	10.2183	10.9274	9.6925	0	9.458	0	0	0	25.4355	0	26.3815	0	6.4733	13.405	14.8586	2.51489	15.9068	6.7063	0	0	6.73405	2.91912	0	0	0	6.76903	15.9546	0	0	0	16.3058	0	11.3474	26.209	0	19.9038	24.6704	11.8113	39.6192	12.1203	7.18787	30.3886	7.43917	8.98901	0
WBGene00002889	63.3218	19.7801	55.2752	49.7847	37.5832	37.8815	16.4113	60.2215	36.5506	16.6689	0	40.0609	26.0909	34.9005	0	20.53	8.15385	25.2956	66.6894	70.1779	7.65874	75.2443	14.9002	42.8089	8.45513	52.8149	56.1748	44.4522	14.9879	16.286	11.5541	46.1552	0	24.3175	26.7255	30.2417	8.2375	18.3867	44.9326	62.8952	46.8338	21.9426	43.5412	34.7114	16.8906	52.8074	30.5336	70.1638
WBGene00003162	142.468	146.732	188.531	258.968	162.685	140.726	32.9207	59.7849	207.949	114.218	966.618	169.262	188.678	175.246	305.598	180.544	219.33	244.353	309.857	242.774	81.5835	304.812	103.279	140.36	69.4764	107.782	233.342	667.957	95.8932	55.8476	333.076	341.149	160.5	174.274	207.873	176.03	228.696	92.0603	188.44	306.518	183.951	377.358	124.022	102.071	87.5295	284.226	263.495	262.631
WBGene00021502	5.56092	3.36423	7.82638	10.5543	0	2.2611	4.75124	9.29324	13.7334	0	0	14.2049	6.01972	16.2819	15.3257	5.80531	15.6737	5.50889	7.16946	3.68654	8.20167	0	0	9.83692	1.44535	0	0	0	10.0652	1.45379	0	24.1309	9.69173	5.18609	0	23.5947	9.79978	6.16045	12.2658	10.8207	31.1029	18.3775	20.6662	9.11878	16.2173	6.75712	8.68605	0
WBGene00015734	87.7209	94.9292	35.6817	36.5577	76.4989	33.9909	11.2363	21.6517	77.9384	23.8432	0	44.5234	56.5142	44.8037	54.6298	33.031	72.1569	66.7799	31.8507	44.5516	58.6755	26.8413	39.9879	48.4986	22.5423	26.6208	58.4051	0	22.5006	48.4997	42.6736	18.0772	30.8969	55.0979	15.7761	78.5643	9.67842	47.5984	40.6314	59.7197	35.7693	49.3169	24.0399	69.6596	78.6071	27.8105	37.5469	45.6342
WBGene00015735	55.5262	95.0388	158.212	137.257	0	93.6873	105.512	159.534	238.075	206.055	0	137.029	290.269	199.168	192.721	195.95	136.324	157.221	113.092	168.201	44.1974	379.625	45.2879	405.84	103.03	190.446	526.806	25.5923	85.9326	72.4194	474.298	58.0517	113.31	242.908	386.332	264.188	282.918	0	241.677	102.584	155.21	203.532	153.101	18.0976	0	126.318	103.146	0
WBGene00004316	345.699	581.106	146.771	113.829	127.336	133.668	28.7433	235.77	228.049	410.398	0	320.079	183.34	121.48	116.865	121.38	64.8807	120.937	49.4137	36.0626	160.725	160.451	249.671	165.606	135.845	391.677	479.856	85.1926	131.268	234.768	152.741	290.4	155.553	143.643	220.763	131.952	83.1836	122.681	199.958	88.8986	187.247	192.65	256.174	178.078	454.304	48.4354	37.8894	156.481
WBGene00002169	15.7574	12.281	45.1566	13.1634	28.8656	46.9435	8.3953	26.6875	24.2473	23.7043	0	0	31.7323	41.6437	117.875	34.5414	20.0766	34.4389	13.4808	19.8775	52.735	38.0744	16.1868	13.4108	1.95621	12.7275	21.8793	47.2122	45.5013	25.8949	78.1296	0	0	28.2638	0	41.3521	8.86217	44.9885	24.8975	23.387	34.6772	50.0916	35.5125	40.2425	21.0521	22.2215	25.8811	25.2016
WBGene00018131	49.8161	29.1237	78.9847	54.347	91.3699	80.1614	160.692	100.036	19.8744	50.0015	0	85.2124	67.9787	92.5361	9.89045	57.0158	40.7678	51.6968	81.272	74.8713	62.085	96.4082	23.5854	10.5737	14.552	12.7275	0	27.5556	59.5886	49.2314	33.8357	34.9275	49.6373	56.4854	67.742	56.2438	36.5423	18.5291	47.7021	31.1506	37.4242	0	78.4777	58.2765	43.9674	44.3665	36.9498	69.9172
WBGene00003851	64.1601	0	32.3418	62.7679	0	0	252.148	474.182	16.9785	27.5773	0	0	0	0	29.8188	27.1906	18.7897	22.424	21.1195	8.62128	24.9804	0	15.9614	14.403	16.0167	23.7237	0	0	0	10.5413	39.1747	54.8462	0	29.1864	0	0	0	28.1909	27.3766	35.2834	21.8309	54.9852	0	37.9508	24.9634	0	0	62.0215
WBGene00019907	14.9935	0	6.90005	10.9505	11.2241	0	0	0	0	10.1408	0	0	4.40809	13.4318	13.5043	10.6879	10.0224	9.6691	23.6261	0	3.72312	78.5038	0	1.68659	9.01018	0	12.8201	0	4.86724	0	0	0	0	8.6974	25.4025	0	11.0562	0	9.24946	3.61608	23.4536	33.7494	0	16.9219	9.6549	7.53113	10.195	10.3295
WBGene00003181	5.04068	0	0	0	0	0	0	7.16772	7.15094	0	0	0	0	0	0	0	0	0	0	0	0	0	88.4246	0	0	0	0	0	0	19.5226	45.2092	0	0	0	0	0	0	0	0	0	0	0	0	0	0	0	0	0
WBGene00020316	10.6334	13.396	19.6703	42.9923	22.9682	31.931	3.22214	0	0	0	0	16.7554	0	37.3078	12.0906	26.6114	52.4928	70.5064	17.7418	20.6773	13.3254	0	0	0	2.09189	27.6288	9.56804	44.4522	22.5163	0	12.4143	355.848	39.4253	25.3649	45.1272	34.3517	0	0	0	27.7254	56.3632	45.956	0	22.2061	11.2191	12.8771	12.8939	0
WBGene00020317	33.1282	0	0	0	0	0	0	0	224.999	0	0	0	0	0	0	3908.12	0	5637.53	0	0	0	0	1133.09	0	0	5240.93	5757.75	0	16770.2	65927.7	6078.16	0	0	0	0	0	0	0	0	0	0	0	0	0	0	0	0	0
WBGene00018998	5.71362	7.41778	23.9684	27.8561	10.6346	16.4398	0	7.37775	8.55471	10.2161	0	33.8892	35.3603	45.0107	0	25.6827	25.5341	31.5585	21.1189	17.4345	36.2103	7.88578	7.62399	8.43655	2.70782	0	8.0472	12.7961	15.507	13.3137	9.82501	78.6434	11.1709	39.4615	58.4382	0	25.7342	12.8024	15.3317	21.23	25.1946	8.96923	26.0699	55.4339	18.5129	9.35841	17.5001	16.428
WBGene00002083	27.5964	53.5178	22.4708	0	38.9121	44.1565	25.625	46.9935	28.8354	12.1967	0	77.5541	52.9123	93.8794	141.848	83.9489	51.6592	57.6641	32.4385	52.3369	97.824	33.7887	23.5652	91.579	39.1506	28.9253	30.8022	25.5923	25.3494	32.7752	0	157.241	58.4264	72.3719	60.9837	59.5216	89.9398	149.068	81.7722	97.7933	61.346	222.028	33.5156	147.966	153.143	21.5136	17.9759	29.4705
WBGene00000276	53.6672	4.03635	7.68726	0	0	6.05552	0	1.56877	11.0962	3.23153	627.596	0	11.5274	19.4002	14.7526	9.33476	15.7565	9.7161	13.179	0	7.25347	196.558	0	8.20053	0	0	10.3004	0	1.50565	3.75035	25.6665	19.7684	11.5661	8.14925	0	15.7338	42.4878	9.38223	12.8052	10.5414	11.566	62.3413	8.92368	16.6153	18.9872	5.90705	0	0
WBGene00000762	13.3143	47.9983	21.944	47.3482	38.9272	8.73187	10.6282	10.9591	11.9348	36.2844	0	20.6314	67.5754	43.2254	0	50.0958	38.6417	58.9182	61.7705	66.1756	8.35593	0	14.4068	6.21686	1.36516	0	54.5032	40.3517	17.3261	29.8179	51.4178	0	46.2721	54.2539	76.6248	33.4065	83.7661	28.948	72.6993	58.4232	121.013	130.621	98.1931	48.5133	54.1898	56.3772	66.5021	36.9471
WBGene00004462	23.4642	73.7725	45.7348	53.7537	9.23551	54.3793	51.2662	101.489	29.1465	36.6864	0	53.1475	46.221	52.4688	22.0733	43.817	62.1033	65.1804	31.0835	38.6137	45.623	76.5193	15.9614	16.9043	17.9495	0	8.5032	0	26.3918	9.21096	58.986	51.1007	24.8653	74.3792	31.9426	49.2205	72.7524	49.4202	65.0861	48.8244	42.8185	21.3364	20.1751	63.2427	42.8661	26.5933	37.8008	22.4953
WBGene00018996	61.1405	14.0397	24.6736	43.0525	15.8376	15.2878	264.421	23.9284	12.2078	10.6789	0	26.8626	23.6906	20.6651	17.8959	24.1355	37.6371	37.6833	19.4763	26.5342	11.2538	12.0358	7.62399	19.5283	7.72132	0	17.9787	0	8.25832	0	0	25.4257	64.76	26.792	0	20.2279	0	28.6758	11.6273	23.2015	26.7912	0	23.4036	18.0056	13.7314	13.7328	9.20373	21.7976
WBGene00001168	791.58	794.048	736.052	757.505	608.493	757.106	394.659	1322.62	1216.84	695.972	6086.57	1035.56	569.554	594.563	514.199	477.873	394.43	523.03	707.792	720.153	796.892	896.421	896.311	1119.16	471.256	651.329	993.139	582.917	815.614	1059.67	519.814	2045.71	833.064	620.466	810.44	414.159	734.794	420.816	555.252	577.874	505.083	529.739	814.277	634.814	826.846	814.332	877.635	1188.88
WBGene00004340	16.5977	5.46293	0	9.35544	4.27471	2.3054	0	5.8633	0	0	0	0	0	1.63735	9.89045	3.41776	6.01572	2.22784	1.47889	0	2.02264	9.30396	0	49.0763	0	0	0	0	0	0	0	36.3783	0	0	0	0	0	4.39048	3.18367	4.64043	3.37839	16.2949	0	1.02682	0	0	2.24856	0
WBGene00017950	17.7828	46.5285	46.6913	55.6984	38.0962	74.9569	0	34.7815	2.6745	7.05484	0	24.9845	34.5115	35.8431	40.0084	11.2387	38.1812	15.8731	56.3977	18.226	14.9608	34.4316	9.40398	45.3066	29.3097	68.1783	8.41062	27.5556	43.5313	15.2581	56.3347	58.5487	96.4926	18.9291	0	31.3547	20.462	43.0704	28.8781	21.4408	53.495	56.6589	11.1314	37.2726	12.1508	42.6871	33.8243	20.6208
WBGene00017389	143.748	0	0	0	0	0	0	0	122.61	598.33	0	0	0	353.406	0	71.1389	227.617	111.786	0	0	0	0	27.1314	0	0	0	249.031	0	0	0	193.605	1500.3	0	143.32	0	709.446	930.198	564.495	234.168	52.7345	700.872	445.907	164.606	0	0	0	0	0
WBGene00000597	179.529	0	5.90301	21.4902	7.24441	13.106	0	159.35	0	0	0	0	6.71979	4.65396	89.3456	4.13071	5.78247	0	0	0	39.3643	40.305	520.904	23.8097	0	0	0	0	0	37.1944	0	19.4973	0	5.37316	29.1739	0	10.9019	35.7204	7.27538	0	0	0	0	0	0	0	14.4013	0
WBGene00000872	7.09184	0	0	3.83417	0	0	0	0	0	0	0	0	0	0	15.3257	0	0	0	0	0	0	0	13.6837	6.9234	3.04429	0	0	0	0	0	0	34.2386	0	0	0	0	0	7.19877	5.54071	32.1003	0	0	30.0023	5.52949	24.0128	0	0	0
WBGene00023414	58.968	0	0	0	0	0	379.134	0	0	203.937	0	0	0	0	1181.65	293.197	105.012	370.425	0	0	0	1096.16	18.8156	821.523	93.0967	0	142.128	0	27.4146	0	0	686.609	0	0	0	0	0	1024.62	134.486	468.53	0	46.8861	88.7889	369.355	517.874	0	0	0
WBGene00006713	191.694	50.4108	38.6298	37.6998	0	26.1758	52.0975	65.698	68.0712	35.8429	0	81.0557	33.1111	31.5126	79.443	38.9141	58.0623	50.7144	31.4681	26.442	62.757	93.7963	63.9293	63.6993	20.4428	23.1702	34.165	0	36.8378	18.2036	55.5814	21.4497	53.5747	26.7754	43.2115	101.753	59.8588	19.0559	35.3255	35.7992	43.6804	69.4384	18.5308	40.7262	32.0598	29.0823	35.1001	43.5122
WBGene00022738	84.955	91.1004	84.5646	87.5179	136.442	109.292	37.55	62.1658	106.351	64.9986	0	85.5388	115.948	141.654	79.5163	90.9751	157.99	78.3816	84.0697	104.981	126.933	90.1257	14.1612	96.0896	83.3709	99.6843	222.592	167.511	57.7532	58.114	189.799	171.266	73.177	120.022	121.534	54.9593	0	90.5807	121.885	122.71	109.58	133.729	57.0923	177.987	177.975	86.4017	109.577	75.421
WBGene00003609	6.75869	5.10493	0	12.6731	0	0	2.67049	129.591	0	0	0	0	0	0	0	0	0	0	0	6.73884	0	0	0	0	1.74597	0	0	0	16.4821	0	2.6567	0	41.7115	0	0	0	0	0	0	0	0	0	0	0	11.3584	0	12.9037	0
WBGene00015101	17.532	97.6691	27.7506	35.5931	0	44.5611	68.2947	11.8163	11.1077	10.1673	0	21.8131	24.008	44.1656	0	25.7251	30.7192	38.3242	27.4493	57.905	23.1727	64.0819	51.978	38.8049	39.4035	28.9253	37.3531	58.8791	21.9749	29.3109	16.6583	69.0709	30.2981	38.2909	53.3628	63.7073	27.1406	81.5604	18.3289	41.8819	24.0593	70.7497	23.4719	37.3094	33.0233	44.7489	41.065	42.3849
WBGene00015099	86.4252	35.519	41.1701	27.5732	44.0778	31.5098	3.22214	19.3067	49.7887	29.42	0	70.5579	40.0234	39.1372	51.1321	57.5915	49.5164	54.6347	44.8643	22.0725	33.6155	64.9565	13.5657	42.5516	58.67	12.7275	60.459	53.5826	27.41	10.6728	15.4617	82.6673	30.685	67.957	22.6336	39.5103	17.709	18.8225	54.0325	59.9903	32.5447	72.7317	66.8902	41.1567	54.9384	36.2313	31.0109	36.895
WBGene00003858	100.753	234.499	103.51	64.4832	104.514	109.411	17.1679	83.073	83.1513	28.4457	0	51.6993	95.2971	52.7333	93.5443	49.1347	29.5465	52.809	91.8859	42.904	25.0004	139.324	7.15687	69.7313	26.0415	52.6066	79.9452	0	98.6473	41.2803	107.174	66.1176	128.224	119.798	111.79	111.392	31.966	61.9471	174.237	73.5647	111.451	272.573	114.74	96.6427	160.384	77.9631	67.6985	27.6782
WBGene00019401	31.4174	41.6397	86.1811	100.672	94.8463	80.53	6.85934	16.8069	12.8236	48.5118	0	85.283	121.531	93.356	137.491	74.0726	88.8676	60.2296	78.4337	29.1846	83.2493	150.022	64.0022	26.7717	15.8913	39.3681	20.5035	122.452	55.7565	23.9697	55.3719	75.498	95.2034	86.8837	55.8505	110.957	207.231	37.863	88.1948	82.5626	88.0845	84.7189	119.291	40.346	27.7103	76.5298	105.617	86.4407
WBGene00004390	173.029	256.047	193.351	251.813	198.661	196.287	103.367	159.15	152.74	97.1334	0	349.673	195.495	174.7	266.333	216.455	285.884	266.68	133.269	102.877	178.24	259.51	130.943	174.164	104.99	226.626	191.195	217.84	136.62	75.5666	369.26	482.867	217.539	343.957	286.314	278.869	273.455	367.974	210.445	430.526	330.487	240.861	258.609	179.044	143.15	202.955	192.047	163.09
WBGene00019402	100.074	57.1886	80.0667	81.589	32.9457	91.2961	30.7648	19.1143	14.7711	32.9536	0	20.692	48.8418	49.7854	24.9419	44.1204	61.687	31.8319	55.2796	56.2281	63.2846	43.1835	16.1359	51.0303	25.4359	26.1152	60.1597	95.4351	27.888	19.2536	58.9387	43.1738	33.7798	40.3491	68.8203	40.5794	56.3774	54.6757	62.253	67.5097	43.9382	16.2362	48.5192	52.2253	28.8746	57.1701	38.5263	94.3105
WBGene00018152	29.7894	147.061	97.1293	94.3147	91.6203	131.485	8.46481	96.9956	169.824	146.345	0	117.48	141.663	174.053	291.518	118.665	67.8694	153.203	87.2445	170.454	49.1977	29.795	16.5608	30.0401	33.5404	101.829	100.814	12.7961	98.0243	75.7815	39.7987	121.813	71.6027	107.835	83.2906	56.3739	126.221	102.14	172.262	75.0577	79.1993	115.861	98.4846	126.173	68.1616	75.8252	59.0816	116.99
WBGene00004483	1087.45	1187.62	849.761	676.697	832.234	686.371	1440.98	1743.94	2495.86	936.41	1001.79	1446.51	1026.64	886.061	1020.27	909.596	891.566	916.879	677.733	708.061	2886.72	1166.48	1291.23	3385.08	424.483	740.044	1285.35	731.475	1322.19	1208.84	830.015	2532	854.899	1378.33	1325.89	838.611	1314.78	1156.25	1142.9	1109.13	980.288	1250.31	1686.35	685.155	802.687	885.795	949.994	1135.81
WBGene00004450	1481.87	726.839	890.628	782.732	917.267	621.201	1101.9	943.987	1334.38	612.419	2504.68	957.619	750.633	937.062	591.549	683.513	656.982	582.627	554.111	556.268	1414.75	737.773	1492.17	1600.66	521.896	663.795	883.35	941.594	809.059	691.608	712.953	2110.72	885.515	997.817	765.962	966.97	695.802	733.774	846.975	771.266	536.029	800.442	976.463	570.642	688.461	746.303	829.857	1130.14
WBGene00018151	22.7059	94.1078	8.49703	11.9904	10.207	5.16771	5.4431	6.38936	22.5076	0	0	12.8453	19.8851	28.5331	0	19.656	30.1056	28.3689	6.99984	24.554	43.7034	43.6039	23.4962	24.9759	4.29058	8.80367	0	0	6.4408	5.09512	22.4604	54.0246	0	32.2661	54.135	18.785	10.9019	7.60079	24.1299	43.2453	15.9809	0	8.37578	10.6954	12.1276	8.16458	7.86916	0
WBGene00018150	16.3369	9.12691	19.2083	29.0665	15.9475	22.8275	9.33644	2.74874	21.031	4.80618	0	0	24.9741	20.7686	0	19.2069	14.9788	22.2867	21.563	47.291	5.04126	0	28.2119	7.97051	7.71735	0	10.2064	42.5471	17.7354	6.71039	23.7979	15.0499	34.2327	23.976	16.3566	0	0	50.0316	16.2821	19.3195	27.7177	0	9.97924	21.9639	21.2079	17.8352	16.4355	11.1622
WBGene00018149	5.71604	23.4204	37.9875	40.7518	22.905	22.2214	0	7.91082	11.981	11.8732	0	9.39417	23.4526	21.799	0	21.592	13.8689	37.5241	24.0478	8.62128	28.2325	0	6.78284	7.49293	4.84199	78.0358	21.4782	0	11.903	7.05168	11.8042	45.7446	54.6358	28.7911	35.6516	10.757	0	33.9439	36.0755	31.1356	22.1058	39.2043	10.3497	18.3158	35.2751	20.5604	31.9136	0
WBGene00004490	648.48	990.928	495.653	323.992	523.605	399.809	511.595	1112.13	1283.47	376.447	1479.45	731.501	520.163	621.68	801.638	504.931	559.766	507.894	374.141	337.744	1740.63	665.842	857.859	2431.35	250.773	370.21	764.731	339.16	796.665	656.34	438.081	1333.84	457.486	802.61	921.595	666.693	618.777	702.985	604.365	757.246	618.986	891.568	711.539	329.838	397.179	374.077	466.341	529.906
WBGene00004417	271.884	482.047	683.813	537.259	522.093	541.356	834.727	484.325	1042.2	327.672	418.316	945.661	672.365	614.406	382.283	634.989	473.615	687.064	347.566	309.465	1059.62	617.904	1348.92	1064.67	188.999	367.46	717.665	949.677	374.732	344.622	263.957	1584.44	474.256	883.211	989.146	655.985	569.347	416.805	789.413	638.192	619.201	1064.84	1227.27	342.831	535.606	498.338	460.341	480.572
WBGene00020111	10.9066	8.57505	15.071	10.3989	10.2702	15.8682	0	3.88584	3.62207	15.9725	0	53.6512	15.0248	5.68867	31.4053	16.0179	27.3996	11.2686	12.6664	4.93474	8.02288	56.7187	0	12.3221	0	0	0	27.5556	13.5145	5.40657	0	17.2973	0	16.2174	0	31.4346	10.4816	23.4668	16.6344	22.2347	19.0893	0	13.8676	8.40961	0	6.56291	5.92213	0
WBGene00020113	8.6972	0	0	4.87628	0	6.06346	0	0.979026	9.10511	3.70224	0	0	9.0974	5.35893	9.91279	4.60948	3.16352	11.775	0	0	4.00376	41.3876	0	3.30973	0	0	0	0	0	1.11241	0	21.748	0	9.29707	0	9.33318	11.6647	0	5.20733	0	0	48.5146	14.457	3.22971	3.86762	2.50813	2.39368	9.41785
WBGene00020636	22.5768	64.5268	91.3948	91.2427	93.1524	71.1894	11.2747	15.2861	41.4896	66.2315	898.323	36.2485	76.1321	79.2496	98.4332	103.737	130.86	123.238	90.3919	81.7069	53.9398	101.284	76.0689	41.4304	24.4515	45.4601	62.4229	0	46.5616	22.6217	111.555	158.025	122.978	94.1035	51.1103	99.1979	162.395	50.4612	92.7933	75.777	52.5718	84.3234	70.7777	66.9163	59.2959	81.1072	63.4669	95.6396
WBGene00004189	15.8032	10.1297	24.6171	14.5385	9.43338	27.902	10.7969	49.99	112.253	15.1233	0	51.0553	44.771	60.5987	41.02	68.5586	63.4384	51.542	23.19	33.5439	70.0587	44.7168	15.9614	21.2058	7.87011	46.3405	62.615	37.9804	29.29	8.84703	93.5905	0	15.0988	43.4321	26.5978	25.0005	56.1878	87.6033	43.8823	59.3681	56.449	79.4946	53.2545	45.1834	51.0382	21.4855	39.2783	34.7046
WBGene00015158	86.2215	0	0	0	0	0	330.276	130.196	0	66.3804	0	75.7736	0	37.6344	0	115.886	0	38.5671	0	0	0	64.8178	0	0	596.946	0	103.024	0	163.712	61.818	35.4571	0	0	49.108	109.766	70.9542	0	0	172.565	0	40.9462	311.726	0	0	585.031	0	0	0
WBGene00015159	7.09184	0	27.3962	16.9702	61.3324	0	0	0	0	13.8939	0	17.1845	12.9246	10.4806	31.1268	0	0	17.5935	6.99698	0	0	0	0	0	1.70332	17.8313	0	0	70.809	0	8.24113	55.647	0	0	0	15.1647	0	0	19.0316	0	75.5862	44.5003	0	0	101.875	0	0	0
WBGene00015164	80.2796	86.7415	0	0	0	44.1967	99.4786	84.705	184.089	19.9357	0	74.6431	45.8381	72.6982	0	54.0882	95.1345	45.0423	44.6183	22.496	81.5205	77.8876	361.134	53.7035	66.128	53.7914	52.8408	0	60.7914	37.1836	60.3094	0	98.3154	41.1929	68.3555	0	107.802	134.478	65.4948	226.542	93.2151	0	39.1364	293.521	308.098	39.562	34.052	0
WBGene00015162	13.2031	18.2661	48.1613	62.3434	19.9246	48.1344	2.96017	28.1271	9.85611	18.2856	0	155.103	47.2871	56.9589	15.7449	39.6117	85.9017	27.4382	29.1774	26.8417	61.488	18.145	66.3113	27.3366	13.3932	48.6253	67.8503	0	31.5657	14.7415	9.53393	114.819	36.1884	46.256	67.9683	89.2743	66.3248	15.824	35.4217	51.2555	45.269	0	60.3413	70.3753	68.4548	35.7301	30.7545	58.5647
WBGene00018954	5.81184	12.9221	7.83494	0	0	0	4.77354	0	76.3647	1.32996	0	13.1694	12.4646	27.2132	12.5397	10.4275	12.4949	8.34611	3.30359	0	82.7899	14.4974	0	19.7171	0	0	0	0	7.29565	0	0	0	9.76895	9.58951	63.2237	8.03059	0	0	2.23139	9.88588	12.6369	0	0	4.13761	22.3767	4.38941	7.75399	0
WBGene00018953	213.474	73.0546	178.01	225.124	154.606	193.008	36.7747	61.9124	41.9568	88.954	0	56.1757	95.7921	69.8553	58.1018	99.7782	44.9461	92.8791	93.2425	112.945	40.1582	0	177.34	32.2723	84.0339	211.959	116.77	39.7991	94.5278	26.4453	150.446	110.099	196.83	74.4687	154.967	94.0755	36.8225	94.5022	126.331	85.1302	93.4655	0	121.314	123.935	92.8533	135.683	130.939	133.071
WBGene00001748	56.0215	117.342	93.9985	119.454	78.7927	114.509	128.202	67.1484	64.615	36.3988	704.838	97.601	85.9857	52.8428	52.5634	85.3278	84.7003	64.3318	67.2911	41.2516	78.9528	40.1693	81.6482	99.6414	560.531	60.1449	78.1924	266.713	65.2471	34.5766	124.392	236.178	84.2491	106.111	105.071	100.535	43.2064	44.6439	90.8487	91.4683	110.174	18.9707	92.2298	116.949	90.0368	128.762	83.0332	84.7516
WBGene00002182	30.7937	34.0348	58.2778	106.931	24.7687	32.5646	11.556	68.7157	42.8187	56.8792	216.106	201.349	95.0793	81.3513	204.237	142.463	153.363	121.144	62.6583	95.4795	106.653	28.1996	47.0575	39.4214	17.6794	0	120.24	294.202	50.962	25.9186	76.9329	94.6581	156.012	116.409	114.193	82.3077	99.184	177.972	108.905	138.612	120.584	309.905	130.833	98.1261	178.216	70.7622	92.3662	43.6638
WBGene00017274	39.6715	66.0034	54.6973	70.3059	59.7816	51.6368	27.1868	30.7096	47.2888	64.593	0	81.3196	75.7575	48.1365	88.0768	60.7397	50.0952	56.0738	37.0854	91.5821	17.2441	162.815	36.3106	15.9266	39.3678	47.0727	27.3108	42.5471	32.803	12.5289	73.6936	145.635	67.7155	79.4971	47.3665	43.9605	173.246	73.8493	89.2272	59.13	78.6788	0	90.6665	48.8446	35.6815	53.0279	53.8438	37.1294
WBGene00017275	27.8412	23.3215	41.8518	47.7529	23.205	27.1857	2.80587	23.7972	17.7852	25.203	0	17.6804	40.5022	22.4098	38.9025	22.273	17.5865	14.1331	15.4364	14.6319	12.2036	18.183	0	13.4827	97.5491	45.4601	184.72	0	24.0744	16.05	98.8335	197.699	54.533	33.1504	14.9607	30.5431	25.2376	54.8592	27.1259	26.4391	45.3588	47.5422	0	28.326	34.096	35.5975	28.6097	9.10097
WBGene00017268	13.4551	8.67295	28.1504	23.055	0	0	0	13.8228	74.4839	14.2698	0	124.358	118.572	92.8941	286.719	57.0594	61.9447	72.409	27.3898	0	7.75795	0	6.78284	7.37525	7.15719	0	118.3	0	8.52435	19.5234	41.3039	17.7087	75.8439	86.2535	176.457	72.3822	131.295	299.381	72.6156	48.8688	97.3633	83.9136	51.7802	16.8109	15.9958	0	0	41.6936
WBGene00003378	9.34906	18.8354	39.2374	28.1433	31.8203	60.9022	0	38.6609	22.7806	17.7988	0	58.964	47.3069	57.8472	6.39081	59.0164	52.2973	49.2904	157.867	103.53	7.49313	115.09	50.0424	17.2874	55.9028	11.4296	135.385	53.5826	34.6924	16.9938	164.936	0	124.939	34.3365	58.8519	0	0	173.502	50.1613	109.439	157.995	41.4753	48.3495	20.7651	18.9651	157.079	118.274	80.1624
WBGene00001974	8.58685	43.1323	35.5975	32.3643	0	37.7949	5.38213	26.5874	25.8909	33.2824	216.106	46.6414	34.902	33.4841	20.7023	42.2675	23.7593	36.9623	20.2113	50.5455	67.5468	21.7562	0	16.1567	22.8454	26.6406	18.2569	0	41.4638	22.3671	25.4363	64.4973	63.4361	60.5153	27.4038	9.02921	29.0934	30.2104	30.4148	29.6137	34.2276	137.42	59.5115	44.6631	48.543	27.0277	24.6647	65.6076
WBGene00020601	4.66511	4.11749	17.1971	15.5838	16.5366	21.6004	0	1.07363	0	1.988	0	0	6.94366	0	0	3.30777	1.99212	2.0715	5.68328	0	0	0	0	0	3.09199	0	0	0	10.5395	0.866582	0	0	0	1.58787	0	0	0	0	5.57985	0	1.98664	0	0	6.3089	8.47085	3.84285	2.03738	0
WBGene00020600	4.85084	2.3049	8.26513	10.3323	3.32635	10.9606	0	3.18959	4.49676	2.95811	0	0	11.0146	5.70598	10.7637	2.10092	0	0	13.1464	17.62	1.33309	0	6.78284	0	3.55865	0	0	0	1.53828	0	0	17.2973	9.76895	11.3429	0	0	0	13.1627	8.47304	0	1.86738	0	0	5.96106	2.24432	5.61854	4.59075	10.6609
WBGene00019196	129.495	219.459	187.181	184.717	128.807	172.995	36.365	116.31	79.4804	94.637	0	189.247	189.116	109.304	110.167	197.171	224.073	223.89	197.258	251.006	127.147	244.204	644.822	131.85	110.73	20.2332	441.808	246.902	75.9772	56.1745	377.955	343.691	158.865	178.752	277.086	229.25	198.089	183.45	188.727	269.873	269.614	336.64	189.427	99.3463	58.8084	246.547	236.697	135.056
WBGene00001503	55.051	114.726	199.57	255.476	249.199	128.313	6.43824	59.4912	21.327	116.182	0	147.243	159.735	117.1	104.578	105.693	104.255	111.248	228.947	241.89	56.4055	253.737	87.2135	51.5735	44.0998	45.7841	143.749	77.9294	129.338	47.0997	43.8757	173.039	67.1245	127.234	88.6696	63.8035	47.0232	62.9105	140.008	82.5006	145.055	90.777	73.0144	87.1583	47.9099	142.403	103.354	173.302
WBGene00000479	9.68966	11.568	38.6883	57.2166	73.0473	62.8842	3.2161	32.5911	3.04343	13.8951	0	65.6148	58.4943	65.3616	25.7413	64.6932	41.9783	61.214	50.2688	47.5773	11.0358	136.101	40.8082	0	15.7296	8.80367	0	0	25.4487	14.6231	10.8978	117.633	53.8427	64.1016	31.3412	42.9632	54.5013	22.1457	79.3261	9.11503	66.6046	41.871	10.3497	52.081	71.5106	29.6361	10.8118	60.132
WBGene00015581	11.7864	29.2903	66.6195	32.5832	60.4861	70.0565	13.1628	16.6021	40.8689	56.1125	0	110.519	61.5652	48.9896	207.785	38.4822	36.6263	64.7484	43.7416	36.9436	20.185	25.8748	0	27.1666	17.9906	27.7791	20.9505	0	54.5183	20.7599	40.19	0	35.2615	58.4451	8.31569	42.4498	57.0885	49.3612	48.5045	56.0615	47.0138	0	17.7978	45.296	58.1097	41.663	65.9987	101.014
WBGene00000854	44.3969	31.2602	71.1805	80.2141	70.3021	53.9249	39.1114	25.6663	28.2095	25.0561	0	51.6315	80.1208	70.1881	288.017	68.7148	69.968	98.224	68.7734	39.4222	45.351	41.3554	17.028	41.1628	39.64	85.224	38.7552	39.7991	39.2111	26.5875	105.102	175.354	104.512	74.1948	110.838	69.9569	53.6358	80.7711	95.6886	88.9261	87.1642	65.2459	91.2892	64.0904	60.993	57.0161	77.4349	31.0792
WBGene00004420	438.019	658.572	641.424	578.493	510.618	456.132	623.861	646.248	889.362	413.918	1681.41	1005.26	763.901	695.833	516.63	574.449	476.623	539.774	562.619	633.008	1052.84	1009.9	510.218	1883.19	215.685	630.974	869.054	446.438	522.543	787.067	453.97	1707.43	714.824	965.468	904.545	575.055	777.04	642.452	763.304	885.221	804.743	794.187	962.659	357.805	534.069	642.871	592.873	806.842
WBGene00003063	8.6972	14.9649	31.1711	36.7003	25.1734	10.7509	0	11.3114	14.8721	11.7434	0	16.9774	9.26969	26.7608	6.39081	17.4889	14.0686	18.6901	17.6541	6.47366	15.0691	28.0076	35.6873	13.5752	6.72397	54.4995	114.298	97.6583	16.8641	4.8865	10.403	70.5426	8.46249	28.6305	60.5453	18.9786	9.79978	0	13.8733	10.4903	14.0767	37.3482	36.5529	19.7851	29.625	14.6923	16.5663	11.6078
WBGene00020051	324.471	722.947	1209.93	1405.56	1104.57	1134.98	31.1335	246.572	501.305	205.589	0	682.019	1220.5	957.121	516.275	1114.05	398.914	675.99	1601.26	1740.95	386.777	202.453	135.422	304.514	247.216	345.37	461.938	1562.5	179.453	328.218	993.874	679.797	1014.39	833.598	677.262	892.402	768.451	720.186	1007.09	519.101	585.146	707.083	1596.67	794.057	403.591	954.597	1049.1	1073.31
WBGene00022817	491.873	562.362	138.873	90.2905	69.7326	101.283	155.092	740.833	47.6116	53.9264	464.009	98.5668	91.5286	56.7925	61.828	113.994	153.798	85.5356	123.157	107.531	68.0961	615.697	319.698	308.817	503.863	643.706	1726.93	225.644	201.578	58.8637	1145.62	55.1325	75.5592	112.296	112.415	113.935	106.535	32.8603	132.895	156.062	202.942	116.567	80.831	95.3131	32.8847	86.6577	93.3487	58.9639
WBGene00001470	30.0278	176.453	175.8	224.526	181.962	299.198	6.05099	162.374	28.4136	141.435	0	227.084	233.937	147.318	0	100.935	61.9131	84.6226	160.549	157.844	24.7114	124.389	72.2193	12.6957	95.7177	57.1796	144.601	65.3914	101.978	77.8228	234.027	193.085	125.328	154.575	139.28	87.1829	29.9426	79.1452	92.6922	57.257	69.0435	117.417	19.1836	178.182	68.3992	133.303	178.478	177.599
WBGene00003002	41.4265	35.3705	178.789	120.603	130.264	162.261	0	60.7564	44.433	52.562	0	111.271	148.228	186.32	166.163	133.479	102.735	129.353	113.641	108.181	46.7407	282.199	35.7545	51.1894	38.0783	105.259	98.2098	554.213	98.9109	72.9603	100.922	56.102	75.9159	162.181	42.2912	174.763	138.632	61.5239	143.998	84.7346	130.919	40.41	68.1038	131.398	108.861	108.637	48.5734	39.4734
WBGene00003559	29.4377	85.6918	40.3776	46.0809	23.209	35.364	9.96726	86.0816	2.75483	21.2783	313.798	65.9904	112.648	35.7156	165.655	50.1262	51.4509	52.136	68.0671	30.4728	16.6868	64.114	24.3172	46.004	44.7004	0	119.57	0	16.5567	27.8985	38.9335	43.3152	47.3281	147.079	93.5663	78.1878	26.4729	25.0608	111.453	21.4885	104.498	0	43.1079	40.2152	29.5284	41.3859	26.7745	14.9692
WBGene00022793	27.6598	46.5559	74.1006	70.027	68.3084	68.4009	251.054	49.2772	44.3484	26.6587	0	54.9044	61.0993	55.0566	50.5255	44.9207	18.3638	28.6871	83.7127	52.2797	63.9901	65.2292	0	18.4448	287.145	0	42.5695	120.461	35.3824	48.0078	21.6359	86.1915	62.605	48.1713	27.7068	97.9866	38.6203	64.5419	34.0085	31.3872	26.3921	0	115.221	67.8388	99.1913	26.2654	51.071	0
WBGene00022794	43.5682	118.884	63.343	63.088	78.4622	64.6131	31.3833	44.1002	91.9969	30.6258	157.981	25.0043	53.4218	68.6032	146.075	56.9614	104.221	56.4511	46.3513	32.5981	71.4297	23.8013	53.3866	59.2009	77.3257	23.5829	52.2437	44.9555	28.2827	26.6076	118.252	150.669	20.4634	65.7577	39.056	101.41	168.667	43.7225	80.3564	70.8654	44.803	77.7822	127.155	110.731	110.958	51.0939	77.4173	101.079
WBGene00022791	164.793	99.564	54.0268	105.364	47.211	59.3337	28.3771	22.2203	75.4975	23.9866	0	149.806	72.0971	106.59	139.232	88.6277	99.7341	107.772	35.7601	48.1939	92.5977	87.4401	47.2687	67.3412	58.0291	140.956	87.6507	85.5345	54.6812	45.3914	34.3264	164.531	54.1882	122.256	135.669	189.781	94.1721	93.2517	90.2814	85.4351	95.6845	39.6225	115.329	94.8558	79.6406	48.4236	77.8422	0
WBGene00001209	38.507	19.3503	30.5215	35.1309	35.9502	48.1713	0	119.767	11.778	23.2729	0	65.1391	40.8344	62.7796	7.512	20.4047	28.5476	12.6526	42.3535	36.5183	31.6274	25.7602	31.9412	66.0103	24.4595	68.7688	43.2623	0	41.6526	23.5894	224.094	37.7912	24.8926	41.5723	46.2047	54.1925	29.5716	333.166	25.7397	29.5182	32.0029	27.0062	20.4534	50.0087	51.9628	32.8871	21.8367	33.1588
WBGene00022785	26.9454	34.6768	20.3594	43.5853	20.4434	45.8097	0	24.0952	23.9642	13.5854	0	16.3093	26.2227	15.9617	41.8774	25.2559	19.5719	24.6392	27.925	25.2954	18.1978	0	14.7809	19.271	6.13763	23.5829	0	92.3504	14.9206	18.3925	9.53393	17.9527	41.3873	30.5199	17.5454	38.5077	11.989	204.66	20.3425	33.3503	23.2906	87.7266	39.0459	26.1429	32.2117	21.2196	12.7224	73.6411
WBGene00004449	555.05	870.404	783.414	795.015	793.307	750.68	792.83	1121.18	895.601	509.919	2637.64	774.362	687.893	776.207	354.015	596.289	778.267	731.776	638.72	665.652	2520.11	650.911	1259.07	2378.01	313.218	1080.28	882.245	1246.95	878.326	850.289	662.112	1599.58	683.994	971.223	998.507	686.441	692.395	632.066	753.105	984.998	1188.77	753.961	1052.9	861.969	982.996	723.768	882.984	1001.93
WBGene00000765	22.2803	7.91295	17.2127	26.3693	0	11.7503	2.71164	5.55757	0	11.6902	0	15.8685	16.4323	26.6743	14.0782	10.1745	16.6279	14.7626	14.8331	19.6817	6.31316	26.0247	15.2908	4.26332	3.50945	0	28.5731	0	6.65449	0	9.43768	18.0772	36.0135	15.1968	12.1946	0	11.2249	28.5362	22.6376	17.4167	11.0559	0	34.2367	10.668	11.6668	18.5975	29.2332	42.8539
WBGene00044324	73.1729	64.1127	42.4894	51.9872	65.2899	82.8657	20.0317	108.739	127.478	67.2385	449.162	43.4624	43.8282	79.976	80.6674	62.7944	81.466	74.085	24.6272	42.6192	185.749	66.8387	111.982	64.3953	67.4091	32.34	19.1559	55.0054	70.307	63.6248	69.9447	57.3284	0	35.6008	0	0	61.2155	63.9049	39.0497	42.334	31.1416	24.8011	60.2214	262.648	164.697	33.431	39.9697	28.4339
WBGene00022783	11.7147	47.7278	16.34	0	0	0	148.698	0	3.87876	12.9106	0	14.9748	8.26253	6.20605	0	15.207	20.468	17.2147	6.33356	5.3348	15.7451	40.593	20.1922	8.75502	3.28352	0	8.0472	0	11.4484	5.86689	19.3973	0	7.69257	29.7374	8.35123	11.4111	9.43737	13.4864	13.8481	13.6025	16.7018	0	44.9781	20.901	11.5906	7.20785	0	0
WBGene00000835	117.136	268.172	30.354	0	24.0771	0	11.4446	35.1309	53.5636	85.2095	184.736	124.268	37.9443	68.3558	44.8379	43.4676	142.083	53.7408	16.4365	15.7869	171.807	18.7605	116.882	148.969	47.399	99.4576	35.0302	47.2122	67.6418	46.6258	46.6224	54.5752	0	50.6227	0	29.9334	49.5115	107.556	55.2179	88.2519	73.3449	26.8453	86.6695	151.432	122.605	25.5772	0	66.7871
WBGene00004918	126.969	146.95	87.6881	69.0129	51.2731	37.606	15.2491	27.3231	74.5221	41.9846	0	0	92.154	87.3582	90.7086	103.774	104.37	145.428	50.0201	69.2303	99.2962	83.9731	62.0742	68.8661	33.6364	76.3659	74.0351	207.152	63.5574	48.6915	105.929	186.733	66.6338	96.3088	102.853	132.754	77.4268	102.943	80.9641	88.2044	71.9332	120.633	61.248	84.9888	85.4372	67.0265	69.0166	90.1789
WBGene00022803	6.26408	4.69489	0	16.0369	7.56254	0	25.8668	0	43.9785	0	0	0	6.75439	7.14599	0	3.6214	19.6847	16.8178	4.99668	0	2.44655	13.0787	17.028	5.56837	0	0	0	0	5.21384	2.47599	0	16.9413	0	7.73812	8.36911	8.98267	0	0	8.06996	38.6514	8.16657	0	36.2924	5.89617	0	0	0	0
WBGene00022800	17.3655	8.90369	46.1954	15.9271	23.4518	45.9954	2.80587	24.1589	62.8748	21.1226	0	56.4908	32.7816	7.06677	21.8942	26.1141	9.34879	16.5449	36.5238	11.2615	8.03158	0	36.3106	10.0134	15.1608	77.9582	14.8352	0	14.2606	15.3752	0	111.036	19.9405	43.6127	17.2937	35.3289	29.2086	15.4477	39.1411	10.4494	14.4864	0	22.7715	17.4178	16.4624	24.4761	18.4715	56.4261
WBGene00022798	5.1936	31.1297	49.222	32.0226	65.6587	19.4661	8.36033	17.518	50.8933	19.326	107.799	75.3076	48.3201	42.4759	19.8032	36.1541	40.7002	82.6443	19.9956	12.9282	71.3821	10.9847	0	24.4789	6.84312	23.1702	36.9897	72.5111	30.85	3.04531	26.9596	81.3716	25.4938	59.8368	45.1204	87.9825	11.989	41.2848	47.6741	67.1789	73.5326	121.478	91.4291	35.915	34.1154	32.9875	34.8319	58.8342
WBGene00001628	31.5248	12.2649	21.2488	16.9935	0	12.3434	3.62555	7.07657	0	9.62533	0	0	8.78751	18.4235	31.1268	5.26685	13.9431	8.14024	22.5243	39.7324	22.5505	0	6.78284	13.516	57.9681	0	0	0	8.18314	8.8661	0	0	0	7.57543	8.35123	0	0	18.7362	12.3783	0	17.1019	27.2788	0	11.3685	20.9719	7.47686	9.36606	44.8462
WBGene00043051	4.97211	11.3287	19.4733	35.0101	15.985	19.5745	279.475	19.8853	7.6627	9.78995	0	25.9132	20.4911	13.1169	0	18.663	24.2756	17.4904	11.2927	18.0023	10.3309	7.0573	0	19.6609	9.08787	0	14.8352	0	9.39056	2.81152	0	63.4417	38.6371	36.6682	7.99259	22.1127	16.3886	7.41312	9.93784	19.2354	17.5081	0	20.5031	15.4218	11.3329	12.9736	17.7239	11.6427
WBGene00016209	4.05279	19.0571	59.0657	37.6099	36.5386	25.1655	9.26492	75.4587	4.76496	2.38821	0	31.9366	29.9596	56.1305	40.8687	40.7977	68.7897	70.831	22.0792	34.9252	17.7446	67.6307	7.62399	25.0052	6.91	26.5812	20.1724	139.563	29.6245	16.1716	36.6238	83.7698	42.4961	53.8107	47.8038	46.1555	68.2307	16.0132	45.2368	33.7263	50.0634	61.9749	51.106	18.789	9.40156	30.8239	38.953	60.1436
WBGene00002879	212.161	43.8845	23.6422	42.5318	25.1871	32.736	5.89619	14.2592	46.9395	29.1837	907.557	73.0969	28.205	40.6037	35.3159	48.8656	31.6087	80.048	20.5087	6.06775	28.5681	40.5961	53.1172	36.2914	25.2973	0	30.5566	0	15.9412	14.556	22.936	38.1045	48.3045	38.5785	33.3027	28.9322	119.93	105.586	45.6974	34.044	50.5947	54.5953	78.9961	45.234	20.2307	24.3603	32.1756	62.985
WBGene00016208	20.7504	7.90505	15.0618	31.325	6.63805	19.3555	0	1.15263	0	5.15655	0	0	25.8248	6.11726	0	10.121	19.5881	8.46168	7.72092	0	9.76367	0	6.78284	0	3.74961	0	0	57.2484	5.37273	3.45147	26.2117	41.07	11.1709	8.25618	7.78561	0	0	3.7849	14.0498	4.94811	18.7117	33.7494	0	11.2298	5.60167	12.3753	5.88328	0
WBGene00018846	491.27	668.533	237.489	231.804	161.424	322.708	412.16	667.319	1323.85	364.071	931.448	679.649	379.814	428.301	354.082	373.392	444.551	444.726	429.595	344.226	981.659	588.999	981.464	1118.91	569.104	453.927	606.677	360.436	291.801	427.38	575.321	1471.23	353.259	436.718	629.238	442.264	490.38	318.72	354.809	761.681	447.668	479.433	445.228	388.876	500.848	473.381	538.44	705.2
WBGene00000041	19.3922	54.2027	246.22	295.625	159.472	183.228	7.47549	45.8247	79.9661	29.7379	0	78.7879	111.214	129.474	55.1066	79.8796	89.5275	68.1211	199.514	117.89	40.191	82.2402	146.119	67.0928	170.914	0	151.49	0	58.0737	26.8045	152.606	153.46	108.912	109.421	97.8681	73.2153	102.068	50.5336	77.2596	107.974	120.527	180.785	39.403	71.0975	80.1143	167.29	104.095	80.4784
WBGene00000542	20.7643	76.6826	292.75	156.927	187.498	190.488	25.0645	50.3748	648.794	235.519	184.736	354.162	595.206	608.824	460.184	420.972	374.41	396.663	605.687	598.051	47.4069	137.882	103.534	324.026	105.926	101.595	50.6047	302.181	294.886	301.058	227.979	315.944	263.954	350.368	180.243	147.688	215.789	125.796	365.859	154.727	219.026	239.795	142.328	103.671	164.562	420.09	332.327	337.399
WBGene00015559	316.916	0	0	0	0	0	0	14.4924	0	0	0	0	0	0	0	0	0	0	0	0	0	0	0	0	608.088	0	0	0	0	0	0	0	0	0	0	0	0	0	0	0	0	0	0	0	0	0	0	0
WBGene00000507	8.53797	9.99723	10.7504	0	5.90338	19.5473	0	5.7097	4.76496	11.8844	0	0	5.10293	8.22225	0	9.31974	4.20274	2.79738	29.4997	31.024	8.15119	10.7365	0	0	1.98749	0	58.1012	0	4.17179	10.9977	0	22.499	13.4726	13.6813	0	10.9403	0	3.7849	3.83359	2.68493	6.86354	0	9.79627	13.025	30.8632	5.36931	13.9854	8.41001
WBGene00000508	30.0843	68.58	75.5289	69.8088	47.3686	70.9256	17.4527	40.2926	15.7551	34.9341	0	43.1961	43.1265	50.1518	11.894	36.4405	35.8628	40.4206	15.2698	57.9162	17.8231	66.4458	0	37.5158	4.72462	49.415	8.45151	27.4498	19.7944	14.2272	13.9981	117.716	55.4878	24.3039	62.7245	30.8684	107.698	0	51.8451	28.0862	39.3063	0	76.6724	42.2312	39.1979	29.5174	26.9632	59.6514
WBGene00018408	37.1312	10.2598	33.6458	54.5674	9.63661	47.3942	2.38677	8.41953	15.0096	7.39888	0	0	44.8327	66.0959	13.5043	37.2623	27.4791	35.7085	32.7797	16.4649	9.52633	70.8706	9.4873	6.29617	7.7472	0	0	0	31.786	2.49825	11.6087	23.514	8.46249	40.3992	59.5389	0	32.3114	28.0077	16.8915	5.0484	19.7379	62.0688	9.97924	20.1925	16.5442	17.3791	9.92164	20.7584
WBGene00019680	44.7376	389.412	128.255	159.863	108.139	141.333	355.685	33.1581	64.7147	97.3751	885.606	201.934	146.13	122.503	168.147	160.301	211.212	215.685	217.251	75.5694	98.6671	218.397	167.224	143.445	57.2474	486.826	450.119	142.846	102.049	67.1954	102.627	101.924	129.359	161.501	116.038	172.736	118.361	127.973	140.882	173.03	133.815	193.466	140.451	119.709	111.822	159.29	155.51	77.6946
WBGene00019679	24.7207	31.6785	13.0242	18.3211	14.5691	15.7499	12.5489	21.136	131.598	34.9951	0	39.5459	22.6424	26.404	36.3277	21.7406	32.214	18.2388	26.0156	15.5732	40.5243	0	9.40398	19.0993	17.6442	27.6288	0	88.9045	26.4875	37.7777	21.2479	0	0	24.8853	0	0	0	0	22.9119	30.2998	12.2402	0	8.37578	37.9778	40.8657	8.66384	11.8151	38.2314
WBGene00019677	9.6517	0	4.11378	10.9068	0	0	0	0	2.96953	2.07757	0	0	5.10625	2.20752	0	1.01645	1.07606	0	10.9043	0	0.984973	0	0	0	0	0	0	0	0	0	0	49.3274	0	0	9.13172	0	0	0	0	0	0	0	0	0.915586	0	1.96205	2.19003	0
WBGene00000143	5.44231	2.93403	6.75795	20.6779	0	17.1958	0	4.35928	0	8.12704	0	0	16.5339	2.33055	17.0774	4.3045	6.59818	5.25394	6.79161	0	5.21794	24.7957	0	0	4.62328	0	0	0	10.9211	3.85463	0	0	8.97349	15.7372	9.45193	0	10.9019	0	9.77655	0	13.8224	0	0	8.96305	15.35	8.41549	12.2137	8.41001
WBGene00019457	5.3161	7.60277	30.7931	19.0479	16.9153	15.7982	3.00291	18.1532	20.8965	29.1243	0	13.2811	26.5729	34.1564	14.865	10.4695	4.41913	4.27586	19.4464	16.4758	13.275	11.717	0	13.8763	3.46766	0	82.7591	47.2122	22.7215	11.2378	22.1095	31.5258	20.1811	20.7384	0	13.5088	0	0	42.6429	33.2095	19.1813	0	8.68789	21.0223	13.3154	16.7044	26.9912	0
WBGene00001565	74.4886	12.5748	70.9064	55.8713	54.5964	90.8949	11.583	93.9774	22.7985	25.2823	0	64.5107	62.4907	32.0318	37.0047	50.7417	0	34.9764	61.6979	94.1335	27.9789	70.8965	27.1428	20.0964	31.5929	80.4637	83.025	113.1	39.8976	56.0382	82.4343	81.2825	81.2528	89.9119	79.6986	55.5757	54.4336	56.3263	82.8244	22.6045	49.3231	65.714	66.7997	214.843	85.1899	56.6091	58.7265	58.4309
WBGene00004433	354.834	609.769	663.038	513.939	513.193	653.612	511.676	903.901	1426.11	535.377	2004.81	916.37	603.222	575.395	467.789	513.076	530.745	555.866	529.315	575.112	1636.5	341.513	1570.68	2545.21	234.382	721.415	709.765	360.944	889.253	859.173	641.83	1576.91	464.368	754.674	747.21	546.876	746.731	578.673	595.767	704.835	557.468	519.274	788.41	445.343	509.141	593.133	607.769	646.613
WBGene00015755	271.176	559.91	368.89	349.397	344.216	298.805	103.333	163.304	179.98	194.172	0	377.284	327.586	368.4	418.764	356.372	534.796	442.857	276.798	297.691	362.597	282.505	181.49	373.248	242.759	355.825	415.804	682.727	248.107	225.694	234.637	345.232	561.154	359.031	336.88	438.054	419.258	504.127	317.89	495.539	406.928	436.003	282.777	260.803	209.248	379.009	328.906	331.439
WBGene00015754	31.5248	4.7214	37.6711	24.0521	21.3484	28.2707	0	35.0886	65.9892	27.9529	0	18.3003	37.4083	22.198	76.998	10.8026	14.0392	7.50705	31.8383	14.6558	3.58558	0	7.62399	5.5825	16.0097	0	83.3122	163.195	24.3258	4.8368	29.2851	0	28.4443	31.2623	14.3603	32.9398	0	71.5526	22.6472	10.5944	33.2847	0	20.8082	28.9078	37.8194	26.3971	13.176	38.0647
WBGene00017044	6.26408	0	8.27465	17.0719	32.8966	24.4025	0	0	0	9.51246	355.151	0	8.13245	10.0291	92.3976	3.35733	2.2726	11.1212	9.44279	0	1.1791	0	0	31.3922	0	0	0	0	5.97741	1.21128	0	63.2394	0	13.3735	0	0	7.37295	33.0144	3.16424	4.03637	9.96868	0	0	3.86166	3.70714	5.61566	16.3479	8.04916
WBGene00017042	70.2802	0	46.1414	208.927	99.537	307.646	0	0	44.3983	112.528	0	0	94.7583	188.561	271.933	141.901	106.75	170.71	0	0	0	0	91.5271	0	0	0	36.6889	90.8314	0	0	0	192.175	146.55	120.306	379.388	372.393	518.247	700.772	152.134	0	967.837	991.771	192.104	0	57.0422	0	0	0
WBGene00017045	75.7011	75.5188	73.5872	141.156	134.019	123.696	263.231	45.6384	0	61.3478	0	62.1498	77.8252	52.0423	0	72.836	89.7284	44.8144	920.88	926.892	33.1712	48.6899	146.342	29.5964	87.4921	46.894	165.429	0	50.9995	0	26.2502	246.629	0	107.727	114.994	104.299	122.748	69.4436	59.3868	93.5314	78.5826	125.552	56.3672	83.3817	120.693	890.711	771.466	866.417
WBGene00086546	15.4747	0	14.8744	10.0506	11.7544	10.3379	0	3.3257	4.47644	19.2712	0	0	8.58407	9.46422	0	5.68337	0	0	20.3698	27.0895	1.30344	0	6.78284	3.22569	12.8647	0	22.1426	0	2.22265	4.11592	4.17312	0	0	3.44793	0	16.387	10.4204	0	10.4582	0	3.84826	0	0	4.50157	11.1444	4.98572	9.97562	0
WBGene00016803	37.4093	84.5124	46.4316	43.7554	94.0933	50.3474	8.7496	20.7208	60.5072	23.0506	0	30.993	47.9761	43.2035	51.9896	69.3266	60.712	49.1278	69.9746	85.9376	41.7864	55.9051	29.6783	25.7892	25.0923	12.7275	58.7038	0	43.4914	12.9224	89.8151	71.3058	35.3552	56.7682	52.6095	60.4824	117.638	53.9278	55.5313	47.6366	72.9449	22.4715	51.4263	48.4714	42.1628	57.8199	38.9608	37.6924
WBGene00004187	213.167	57.9464	108.894	95.2056	111.443	138.833	9.27209	67.1774	66.7322	52.2977	0	37.5436	95.0282	83.6498	101.149	56.1315	89.7999	35.1096	77.3036	145.533	94.6816	55.4543	62.4529	44.0715	44.9561	17.8313	38.7089	27.4498	50.4362	65.1931	26.3127	97.5277	114.693	57.7568	66.3884	87.8543	94.8437	100.337	112.024	88.8082	105.802	140.661	68.5386	65.1485	119.18	82.9369	78.6986	86.6831
WBGene00006772	67.8532	289.551	294.493	231.091	292.073	304.437	33.2442	135.455	103.455	111.17	0	302.028	330.925	377.106	110.229	270.825	135.504	189.723	350.77	415.568	85.1869	255.019	49.2181	55.5326	344.938	23.7237	92.6957	346.567	159.156	127.391	239.589	182.928	152.487	216.173	87.5226	243.893	253.578	266.219	201.948	64.4598	129.39	134.916	167.745	227.007	211.467	181.486	190.578	298.562
WBGene00015350	684.218	243.886	184.724	185.529	302.585	232.186	193.879	162.729	200.96	78.6469	0	158.513	161.63	112.43	40.7761	110.544	56.3099	112.449	151.153	117.707	175.678	149.307	137.355	272.501	196.81	89.0805	186.615	315.705	141.518	50.6004	164.565	216.587	267.589	192.716	164.833	63.6385	320.035	92.4442	267.786	63.1592	220.591	187.594	110.112	126.975	87.0836	176.775	192.224	238.743
WBGene00015349	150.542	72.7944	0	0	0	0	0	5.82372	39.2046	0	0	39.5628	15.5871	0	7.512	0	0	14.095	0	16.7598	25.8666	0	6.73191	100.065	10.5695	47.6689	0	67.3062	11.8452	0	0	95.5211	43.5771	27.4056	105.574	0	0	0	24.3716	24.5818	31.7606	0	29.2052	9.38435	7.13858	0	17.4266	0
WBGene00015352	63.0676	61.862	41.3855	27.0307	27.8033	18.4876	36.4606	18.0958	63.2493	25.7904	0	65.1194	82.671	70.1717	57.1645	81.0222	93.1288	92.5116	50.4126	76.1572	37.9192	146.334	40.6577	46.5342	27.9363	65.0408	60.1485	0	84.5049	34.6778	91.7663	160.74	76.6511	89.9663	59.8425	63.0372	41.2949	80.0724	58.8679	96.3578	51.343	0	88.9203	61.7393	71.074	63.415	76.9538	50.5008
WBGene00003952	60.0431	78.3059	73.6276	63.464	49.4129	116.668	32.9766	45.1239	128.269	30.1033	202.719	60.5804	73.4915	83.8283	26.7634	97.5871	83.3227	75.7664	72.5705	80.6972	68.4244	41.0627	59.1409	86.0055	32.144	49.6981	247.446	0	81.0237	29.5776	101.694	104.015	118.065	77.2266	85.4607	95.8114	116.774	106.215	91.2733	123.257	63.5858	149.322	98.9973	103.923	66.3822	71.6191	56.819	18.0281
WBGene00015347	31.0246	15.6802	35.1416	13.9116	10.624	55.1593	0	13.4675	18.06	6.33797	0	0	28.4003	26.4586	53.5126	37.9907	30.0221	42.3323	22.301	7.51196	20.8943	33.7589	0	15.9142	33.3749	23.1702	0	0	11.2728	3.94012	4.17312	16.6349	33.9018	28.431	27.3842	39.2342	0	40.8711	26.499	30.3279	28.0208	0	91.8413	29.2462	19.3932	17.6841	34.536	9.40262
WBGene00015346	20.062	12.0733	21.5277	18.6537	5.62253	7.80108	2.67049	1.97994	3.49431	8.4654	0	12.9041	19.0239	19.9382	6.39081	16.9819	8.80227	9.73753	16.2911	21.5858	34.3192	93.0194	16.3196	14.0884	4.74698	0	10.2097	74.6619	8.00173	8.67024	11.8042	36.8503	71.9599	29.1908	39.1288	28.8987	71.4941	16.6859	30.6533	8.4278	31.4953	50.5561	7.22848	16.7777	15.6874	11.5222	14.7182	18.2968
WBGene00017320	135.97	0	39.3461	72.1451	97.286	125.903	40.351	14.3206	231.84	195.533	0	235.605	338.139	222.808	109.661	185.74	107.532	192.219	110.67	50.2388	91.39	101.131	26.9892	0	21.8277	88.0612	20.4662	0	116.811	44.2784	18.2552	202.202	190.976	270.187	357.254	283.585	293.792	235.03	261.786	123.417	191.234	162.02	248.906	83.8516	0	115.478	160.755	232.811
WBGene00017319	6.55875	17.3802	17.1178	36.6523	22.5932	17.7999	0	2.22767	0	7.01781	0	14.1054	14.7993	10.1599	37.0302	9.77503	0	8.8067	15.642	28.4955	3.71203	7.74768	0	0	4.93265	0	0	0	18.0438	1.62213	0	56.7741	0	15.387	0	37.1264	0	0	8.43507	9.50788	5.9868	18.3775	10.2423	12.808	16.3904	12.6415	10.8314	38.256
WBGene00017321	9.89152	41.3925	40.8779	46.9201	71.422	49.2778	13.8576	8.88683	18.3696	27.7041	0	90.1673	34.3831	49.7875	26.4584	45.8384	62.1183	65.1072	52.8036	31.8756	29.3828	53.824	38.0027	13.5627	7.42141	92.0095	45.8022	40.3517	60.6916	12.4205	25.9925	36.6703	57.9811	62.2172	33.6264	67.7975	20.0587	4.39048	48.64	39.8048	34.9972	16.2949	25.7178	43.5911	54.0238	50.2494	62.1654	41.0825
WBGene00007056	16.6189	0	0	26.9707	16.9926	48.4684	0	8.872	0	24.9687	202.719	0	23.7199	19.0046	14.2265	28.255	0	19.3815	17.412	38.473	38.2036	0	0	8.23039	12.9025	0	0	0	44.3626	0	23.6084	0	22.2453	0	0	0	21.6263	10.6417	19.4655	0	0	0	0	54.5509	134.32	0	0	28.5928
WBGene00017357	15.2354	25.8226	19.757	33.671	0	12.0335	24.7768	6.83558	255.691	8.64171	0	42.6638	29.4817	48.3121	41.4377	36.2895	29.0502	12.4929	27.1891	24.9803	25.8978	20.9247	0	12.7224	6.69822	17.8313	24.8729	0	13.2962	4.2117	22.2693	17.5892	25.1166	13.2977	65.2009	22.7364	41.1555	0	24.6077	26.6993	25.3944	18.9707	33.5867	12.2664	24.568	13.2568	3.07698	26.7654
WBGene00017359	11.7308	0	0	0	0	0	0	7.84519	0	0	0	0	11.4108	7.00946	13.2896	4.30233	4.00435	6.46378	5.93453	0	0	47.3563	0	0	0	0	0	0	0	0	0	56.8304	12.8546	0	0	33.3569	8.67165	31.2974	0	0	0	0	0	37.9904	13.6574	7.61121	16.1221	0
WBGene00022580	13.2706	19.5671	70.6	46.423	43.1725	76.2148	17.4611	39.6382	73.9057	42.0772	0	67.1596	65.4488	117.437	12.8706	73.5625	36.9772	53.0386	59.3163	43.1465	38.5289	60.0956	23.1024	12.2135	20.402	0	50.6441	127.218	63.0616	25.6414	38.6468	15.0499	0	49.4368	44.2896	55.4239	57.2623	54.0046	56.3822	28.5784	33.7576	22.8129	85.6709	74.2986	157.656	38.4426	35.1031	45.0369
WBGene00022579	30.3544	60.0185	68.6813	148.305	70.0633	71.6369	9.22041	50.2646	24.4404	42.4948	0	115.082	57.8639	78.1989	82.2398	73.4727	53.8976	94.456	71.825	82.7076	36.1794	152.738	30.496	52.1294	21.6899	94.246	189.606	70.7751	37.0585	23.3944	35.2698	156.174	118.528	93.308	127.564	147.969	42.5803	86.8109	60.3903	64.0452	70.92	241.453	39.8824	67.0268	37.2554	75.9524	98.0798	63.2605
WBGene00006840	118.793	138.155	132.706	150.361	158.969	123.151	44.1266	200.653	483.733	174.772	0	203.45	152.496	162.642	126.35	154.573	181.16	196.114	198.787	262.744	68.2495	186.904	83.9404	98.8702	202.014	248.744	378.485	341.243	291.629	179.035	267.13	343.256	72.3502	172.232	54.443	201.455	395.447	110.962	178.224	212.389	187.46	171.863	213.261	140.347	139.801	207.515	150.167	212.264
WBGene00007008	9.6517	23.8157	29.0976	17.7302	28.7596	29.3554	15.4442	20.4271	18.7619	13.4312	0	18.9144	30.9517	23.4847	0	23.7841	7.67112	27.5998	19.3462	15.0491	15.7849	65.8352	29.9029	23.3909	5.28793	0	54.7784	82.4327	17.0946	7.25809	0	108.857	0	35.2146	25.5713	20.1742	9.67842	45.3433	18.0172	24.2935	15.073	0	12.6463	33.2118	31.9578	18.7491	24.0252	10.1316
WBGene00019877	11.1751	14.3896	28.2347	14.7972	41.8291	34.3581	0	13.6089	5.87217	31.5387	0	72.9411	18.4719	6.74067	0	14.0539	0	10.6078	22.0765	20.031	9.62454	0	15.248	4.53664	7.05968	0	0	25.5923	63.9902	26.4959	50.974	0	10.7426	16.5997	46.1691	7.07978	9.43737	9.17148	28.7811	0	10.3776	16.2362	0	25.2415	20.7951	20.7192	15.3661	0
WBGene00019883	32.3222	19.6844	19.0583	14.1152	13.6193	0	0	15.8352	0	5.3929	0	13.6808	20.6144	25.0371	14.7526	14.9708	10.7089	10.3425	20.0555	18.1575	8.52511	55.7335	0	0	20.0796	73.1413	40.3258	67.3062	47.2622	25.9962	4.17312	0	35.1388	20.1627	0	0	29.693	0	24.3064	23.7318	25.6757	81.8148	0	19.0518	54.9074	18.0405	14.863	18.5597
WBGene00044677	122.525	0	122.809	86.9524	159.303	359.442	0	311.043	72.7996	229.369	0	762.39	0	296.387	963.507	0	0	0	0	27.686	165.456	1034.96	186.667	59.0138	144.957	247.181	320.03	1476.84	201.588	136.619	116.431	0	2105.33	0	94.1248	421.464	712.429	526.812	0	152.429	0	0	0	140.319	278.961	0	0	0
WBGene00002249	12.0536	9.59965	0	18.5411	38.5675	20.6878	2.80587	6.78346	15.2147	5.06222	0	7.81979	16.2366	13.2873	35.5494	17.5837	25.1059	10.0766	8.2544	7.54209	28.4652	0	0	9.19958	244.742	0	38.9211	121.144	6.62164	0	24.0262	20.0215	0	0	24.9981	8.54234	20.9664	64.0649	24.2256	72.3052	15.163	50.5394	0	15.0765	10.6584	0	0	0
WBGene00022703	16.6601	65.5393	46.1932	32.9237	35.0871	40.1482	17.0333	16.1008	68.0037	20.3183	0	16.9774	41.9331	16.7721	36.8276	28.2087	20.4798	33.5893	35.4422	16.7265	26.8133	0	84.4683	10.2707	13.5598	26.6406	18.6237	0	18.0181	10.7547	35.4194	43.4447	0	17.7008	0	31.0821	19.0171	30.6226	31.037	95.5405	12.7764	36.2862	29.5479	48.682	34.5789	15.3569	14.1343	14.9499
WBGene00022697	13.5787	63.775	29.3945	28.6986	35.0798	42.1278	34.0787	10.8405	25.3813	18.9465	0	60.1095	33.3502	31.3339	56.002	23.6223	35.8768	37.5643	21.5731	30.9766	52.9707	111.494	13.4591	35.9073	29.4573	33.6312	8.5032	0	35.0806	14.458	35.6741	18.5931	24.1008	20.0249	0	7.71079	55.6468	10.5564	28.4867	47.2321	20.5059	0	3.74841	48.3883	25.4293	21.2097	27.9901	0
WBGene00023405	22.4966	20.8961	50.2985	54.5962	107.73	130.858	218.846	37.55	124.318	67.5581	0	66.1293	76.3437	87.687	36.1473	46.2123	49.6034	53.9329	29.6591	61.9848	18.9619	90.4097	0	21.5226	43.4302	42.3032	15.1262	0	55.2628	24.4297	46.0583	98.8238	56.9986	105.248	71.9916	109.381	154.853	57.23	95.511	62.4737	54.3664	90.5563	34.5921	50.3305	75.9893	50.2789	21.3957	50.156
WBGene00000414	203.654	115.563	225.72	123.041	173.123	153.757	64.5116	182.247	109.626	105.703	313.798	119.953	156.215	158.763	356.814	154.399	206.608	189.23	160.176	94.5036	48.4043	245.276	131.618	144.217	182.757	151.325	224.867	97.0475	187.91	125.319	167.95	223.224	118.609	147.745	83.9878	155.125	106.681	196.095	208.866	196.039	170.616	244.931	96.5116	250.145	312.96	151.776	103.713	124.07
WBGene00022864	21.4486	21.2311	18.8855	17.6028	4.11423	47.772	0	4.31075	14.7134	8.58014	0	41.87	17.5158	7.91759	31.1268	24.0611	24.3387	24.2064	2.80274	6.6503	20.2346	41.7417	6.73191	16.041	8.79784	0	0	0	17.4381	4.49163	11.6087	66.4046	78.2844	25.2369	8.42322	21.2196	38.1548	13.7698	22.1462	29.2402	17.4701	8.96923	23.7776	12.1279	4.77737	21.998	31.9576	19.7942
WBGene00022865	54.1312	18.9612	15.9276	23.3903	32.1773	32.9929	39.7345	31.513	45.3316	14.8056	0	70.8685	23.5269	29.638	0	24.4242	19.8225	30.8781	19.6688	19.208	59.1905	20.3653	20.191	20.8054	43.1337	24.1571	45.0129	0	36.046	14.4935	2.66427	82.5955	0	41.3543	0	0	8.86217	23.7521	22.7666	19.4629	15.7266	18.9707	8.74119	79.531	78.234	23.584	0	50.9463
WBGene00016250	262.526	831.777	137.499	120.076	134.719	168.246	1048.35	81.2318	895.225	106.841	0	362.307	233.089	135.593	247.405	128.406	164.69	153.524	172.784	207.231	367.52	818.13	121.913	511.733	111.541	453.814	152.888	70.0445	119.813	156.559	311.797	1422.74	406.449	254.115	316.181	106.911	118.028	152.591	187.174	206.869	198.842	181.891	197.81	122.586	185.015	161.742	191.165	324.99
WBGene00004460	48.1871	146.95	68.2004	67.9779	19.9396	73.1671	24.2633	174.734	203.272	24.1341	0	104.869	91.8323	83.3336	14.7526	76.7609	79.9751	79.4598	52.804	35.8589	152.584	114.618	72.571	85.9451	41.147	28.9253	59.7438	44.9555	63.9469	10.3178	71.7024	289.567	98.3678	122.647	100.518	93.4423	70.1885	71.0111	96.476	97.1662	82.7881	46.4265	144.956	87.0568	52.519	45.7384	71.6395	55.4149
WBGene00016249	6.13062	8.0044	6.86421	26.4844	0	2.49532	5.47382	0.711221	0	2.12752	0	0	5.41236	13.8468	0	17.9743	15.0437	13.1006	4.73158	0	0.855639	45.8611	20.1922	1.63452	1.72054	12.7275	0	0	9.85078	0	15.9337	34.7121	0	32.825	9.09982	0	10.3173	0	10.2328	15.1687	8.72017	0	0	6.50272	2.30506	2.12292	2.22823	0
WBGene00018371	4.66511	4.24357	30.5126	22.4317	9.74144	24.6044	0	13.4796	0	5.47797	0	16.7554	19.5066	30.2266	0	18.9412	3.0035	26.2348	19.0572	27.0185	2.1151	0	31.9229	0	1.81008	23.5829	51.4309	0	24.6487	5.18975	0	106.571	0	12.5776	21.7069	23.2737	42.5228	0	14.9412	7.24535	24.2033	0	13.2613	13.4136	4.22434	12.3857	10.1701	15.1119
WBGene00015418	156.219	102.422	138.348	115.03	272.025	382.226	25.8908	110.893	104.219	56.3149	0	126.26	114.526	101.282	133.325	107.006	72.0938	70.03	82.3253	64.4979	62.0179	231.087	77.614	98.8187	83.3079	203.72	89.412	0	177.318	62.5838	324.929	91.9799	387.592	58.5119	83.6692	55.3321	215.604	225.583	124.658	23.2112	79.1874	49.7626	64.1531	145.582	22.5093	80.9132	95.769	97.2206
WBGene00022505	4.97211	0	0	0	0	0	0	0	0	0	440.524	0	0	0	0	0	8.96474	0	0	0	0	0	0	0	0	0	0	0	0	0	0	0	0	0	0	0	0	0	0	3.75211	0	0	0	0	0	0	5.48517	0
WBGene00044443	34.8049	0	0	0	0	0	0	0	0	0	0	0	0	0	0	0	0	0	0	0	0	0	62.2321	0	0	0	0	0	0	0	0	0	0	0	0	0	0	0	0	25.8731	0	0	0	72.8814	181.558	0	0	0
WBGene00043097	11.2239	10.3992	0	15.3173	19.9656	11.8303	18.0766	12.3014	53.4342	16.8675	500.035	33.4816	10.5605	28.3164	25.0793	10.0497	34.1983	28.6045	3.38399	22.1773	22.6259	23.9452	15.9614	37.0766	12.385	0	7.35225	0	11.0735	13.139	0	0	83.6543	0	17.3559	7.07978	21.4314	0	8.90791	18.2671	54.4032	36.6513	0	45.2625	43.9896	14.857	0	30.692
WBGene00001028	9.2252	17.9032	18.6955	9.59499	4.27471	8.96596	0	1.36022	0	6.41866	0	35.3571	15.6391	20.9151	9.89045	9.22559	7.0435	22.7249	11.82	33.7832	2.97548	18.7743	0	0	1.75626	0	0	12.7961	10.3821	3.87689	15.9773	0	69.8912	5.50629	17.564	18.0048	38.689	16.7342	9.7129	11.6316	13.2941	28.2184	10.2423	14.527	12.7133	11.9338	7.64297	36.7055
WBGene00017698	28.942	0	0	0	0	0	0	0	92.4688	0	0	0	0	0	0	0	0	0	65.1293	0	0	0	18.8156	59.8791	0	28.3744	31.4341	0	0	0	0	19.4973	0	0	0	0	0	0	0	0	0	0	0	0	0	242.422	103.3	56.0916
WBGene00017692	138.501	0	0	0	0	0	196.09	6.46408	0	0	0	0	0	0	0	0	0	0	0	0	0	0	0	0	0	0	0	0	0	0	73.7807	0	0	0	0	0	0	0	0	0	0	0	0	0	0	0	0	0
WBGene00003993	4.49606	1.59822	0	0	0	0	0	0	0	0	0	0	0	1.76351	0	0	0	0	0	0	0	0	0	0.767871	0	0	0	0	0	0	0	0	0	2.44338	0	0	31.6198	0	0	0	0	0	0	0	0	0	0	0
WBGene00015126	121.965	111.166	118.639	86.4363	139.619	134.266	44.9034	75.6398	53.8353	45.1244	0	155.679	106.058	83.9671	96.276	103.242	53.2983	90.6764	96.895	114.21	49.7459	0	53.3476	42.0034	70.3677	27.0028	71.407	138.981	95.1421	31.8047	102.938	60.1957	99.979	80.9549	144.943	96.0606	31.2819	129.309	69.5349	55.6298	62.1478	56.6669	33.2823	103.631	72.4954	73.7168	86.3001	111.596
WBGene00015128	116.565	75.8295	80.293	81.3576	55.0277	62.5551	34.419	12.7217	86.0208	58.2093	704.838	174.421	119.775	52.1945	101.984	81.6246	77.9882	117.86	64.6262	57.8348	101.815	15.918	67.7726	73.6445	34.5487	41.4142	44.7843	206.031	41.8354	37.1809	161.541	236.991	158.664	129.088	113.538	68.9634	28.5041	91.5993	99.012	122.857	84.3784	102.353	115.686	108.102	35.5391	100.664	109.895	137.679
WBGene00015133	6.55557	6.2722	31.9051	19.4634	15.9848	6.44478	0	2.79979	0	14.2661	0	0	9.78613	12.5266	0	4.36722	14.4824	2.99542	18.1289	7.31164	2.29473	21.5776	7.15687	0	5.04205	8.80367	15.4506	25.5923	10.9059	0	8.41061	0	0	9.10335	0	0	0	0	5.76199	0	15.5214	32.5311	0	8.31306	4.13758	15.4749	9.45123	20.5694
WBGene00022717	26.6964	12.0502	22.5171	8.25872	29.0227	55.5161	283.738	13.13	53.6109	5.84215	0	0	49.4706	27.5326	31.4053	14.559	26.6408	18.3848	38.8493	25.6706	12.8355	126.36	6.73191	8.55679	12.9445	0	73.6506	12.7961	9.20637	9.16794	7.05114	0	11.9174	36.3601	44.6506	28.4041	30.4038	5.28631	18.7957	19.8254	21.1328	0	14.9071	26.1406	13.5378	22.7723	12.9475	11.8684
WBGene00022719	47.0805	30.1199	114.222	261.393	95.258	136.227	292.682	129.383	10.0989	24.0707	0	72.149	146.755	117.315	0	118.626	103.807	281.833	52.3884	25.3254	25.3291	0	66.5015	104.106	92.1489	8.80367	71.0613	238.312	17.4867	16.1554	43.5841	107.833	222.155	236.948	80.4141	130.437	76.5609	118.134	88.6294	108.085	159.663	44.0321	63.6142	38.1061	48.3001	89.5404	20.1236	0
WBGene00019800	4.09079	7.93142	14.1473	5.22459	6.43947	5.12153	3.22214	1.24834	0	2.20887	0	0	10.4123	6.50172	0	8.86315	10.7998	2.19604	4.70149	4.4872	1.6412	6.42794	0	0	0	27.0028	0	0	6.50524	0	0	0	4.64175	3.48719	0	12.9909	9.17426	4.22686	15.4664	14.1142	0	0	29.2919	5.62668	5.75086	8.02857	6.81007	12.1536
WBGene00019301	293.3	95.2854	64.0906	71.023	31.1519	52.1353	53.3443	31.4899	111.039	46.1504	0	200.365	106.939	95.3652	10.3511	97.7252	106.514	117.175	117.718	81.9291	126.575	53.2205	0	52.1102	36.4426	66.6543	59.1971	456.096	74.0205	41.1907	112.758	43.2928	73.5204	97.1775	105.111	37.1284	59.9332	88.2706	85.8755	132.815	77.3743	93.7127	93.0152	119.817	103.045	101.591	90.2321	91.1255
WBGene00019303	7.37011	0	2.28553	0	0	0	0	8.94978	0	0	0	0	0	0	0	1.20042	1.81406	2.511	6.72809	0	1.74881	0	0	0	0	0	0	0	4.21084	1.44494	0	18.1823	0	0	0	0	0	0	0	0	0	0	0	4.96835	20.5912	2.43847	0	0
WBGene00019305	27.7484	57.9022	43.653	49.7826	38.5669	73.2148	7.76514	10.5312	47.7777	16.214	0	40.1282	50.9062	47.6233	42.4376	40.5499	43.8765	50.588	55.7917	68.4348	28.4024	33.7507	25.5908	24.9288	9.48191	0	47.1133	57.2484	43.7476	25.1103	28.4625	23.5494	51.1616	33.6884	49.5556	29.0496	21.5665	32.3613	26.8594	44.0436	24.1022	22.4715	63.4043	67.4247	92.3106	57.322	39.5631	26.9603
WBGene00019304	142.851	0	145.281	210.714	86.8329	13.5575	241.221	96.7599	24.3952	87.5425	0	114.231	73.0487	43.7837	53.8514	54.4915	36.5679	50.5581	46.2981	73.0735	17.7767	57.7546	12.0837	14.1649	6.10363	0	13.431	0	25.6445	17.37	22.474	21.4497	59.3944	44.4276	33.7579	67.5598	194.532	14.1184	49.4561	15.322	45.5086	29.3202	24.5659	22.2954	21.2962	28.0627	37.7794	24.1348
WBGene00018833	5.98149	0	0	0	0	0	0	0	3.60887	0	0	0	0	0	0	0	4.68257	0	0	0	0	0	0	0	0	0	0	0	6.13932	15.1836	0	21.568	0	0	0	0	0	0	0	0	0	0	0	62.0513	25.0716	0	0	0
WBGene00006975	125.594	97.1002	351.54	333.335	379.584	403.929	63.3385	300.947	119.823	225.432	0	347.45	325.621	264.475	241.279	274.251	225.183	277.11	218.733	243.463	40.8225	344.243	128.5	105.095	92.5835	187.994	300.282	345.046	308.28	364.245	110.181	304.34	323.525	304.668	261.356	196.308	197.521	128.454	307.83	99.4397	301.058	380.952	173.174	306.678	217.992	238.6	265.151	315.97
WBGene00004201	25.0328	17.44	59.3354	84.4881	68.1827	24.4983	0	3.71453	4.1711	9.23275	0	14.943	34.9541	44.6242	17.5533	34.5008	47.4819	30.3122	54.1321	48.6375	15.7416	59.117	14.3137	0	2.302	35.1533	74.8211	0	11.6337	0	20.0296	37.3648	30.6578	31.2672	15.3503	34.4822	46.3793	48.5432	34.4002	37.2657	21.4303	21.2359	0	16.7967	9.70591	52.622	42.8231	83.7765
WBGene00018417	81.9932	61.7489	57.2042	116.055	79.5045	70.9763	12.0681	12.1612	376.238	6.34177	0	50.2989	73.0987	59.8002	54.3261	75.1912	62.795	111.039	57.3265	90.6551	51.4319	59.089	57.1331	45.7416	255.732	17.8313	42.2662	102.7	50.8965	72.5903	51.4984	55.0916	113.917	88.2804	88.4954	88.7336	114.32	115.566	60.7661	66.4745	104.259	63.8102	59.4886	93.6061	83.3004	62.8814	64.4562	62.7238
WBGene00018419	12.0536	56.4162	21.3331	28.9635	22.5752	55.4611	6.53077	14.1026	13.3651	6.3545	157.981	15.7444	23.0051	19.6275	20.7615	21.9011	17.9977	19.6353	10.5818	0	17.2501	18.5407	0	17.9464	6.9383	0	0	0	15.8689	26.6347	5.3134	36.1545	13.7753	34.1767	24.9611	16.1783	46.7805	46.4166	20.6666	21.6321	25.5899	33.7494	28.8603	14.3117	30.0337	13.3107	10.6592	20.8753
WBGene00018420	14.0301	20.7531	36.7481	47.1765	62.1275	40.096	0	8.59698	11.6791	16.0465	0	17.6804	32.5629	4.62104	32.7582	7.03025	23.688	30.5922	21.5013	12.6718	12.5621	80.1667	5.88682	6.93125	5.5027	24.8276	15.6242	0	29.6412	8.67073	4.17312	59.9791	37.7706	16.804	17.1045	36.3591	20.3691	8.56589	26.3356	18.5329	23.8213	26.9077	0	21.4561	68.4257	18.9557	38.2423	11.0351
WBGene00018421	28.301	4.11573	19.3659	15.4968	5.69693	17.1561	0	2.73018	4.40478	7.46218	0	0	6.77462	16.075	20.0517	9.83244	5.62204	0	18.186	5.45645	5.5981	7.88578	0	2.45275	3.76506	0	0	0	10.1459	3.64477	0	5.16748	13.7175	7.15343	16.7025	0	0	12.4943	12.5183	6.90933	3.97811	0	0	13.4296	9.29442	4.96219	2.05071	0
WBGene00018422	4.09079	4.73515	4.52957	23.674	10.6126	23.6028	0	3.12171	0	1.14901	0	0	4.82801	3.8933	0	1.2777	0	2.87174	6.52528	0	0	0	0	0.787088	55.6893	0	0	0	5.30248	1.663	0	0	5.08715	14.1049	0	0	0	9.74963	6.20717	1.90393	0	0	5.49179	6.29703	6.84406	4.92998	2.96331	0
WBGene00014021	125.745	40.3685	90.9391	91.0568	70.3033	120.951	24.3701	52.6395	116.035	39.6183	0	102.664	192.654	317.202	211.618	156.616	115.357	142.295	126.497	156.36	214.017	550.262	63.815	33.5955	76.0482	0	72.1484	44.6187	82.2023	242.779	294.378	0	109.957	129.863	85.8665	149.354	157.37	138.369	124.991	94.5381	102.333	135.859	108.322	207.024	346.259	110.682	88.0763	232.285
WBGene00014022	6.13062	6.48249	6.29127	19.6784	5.51955	0	18.2973	17.5156	21.873	11.3219	157.981	0	8.3178	0	52.0033	6.83266	22.6743	13.5494	11.504	23.9386	21.6435	0	30.4238	4.58998	2.04726	0	0	0	5.86398	10.8737	0	0	12.8714	6.97487	23.6856	9.71215	21.7849	13.9126	6.1823	8.96218	0	19.5327	8.74119	13.6869	28.2647	11.8259	9.59686	16.6345
WBGene00014031	83.3	167.52	57.9911	89.5951	99.5704	71.255	18.0693	95.8245	121.749	26.5033	0	119.637	65.0463	51.3588	0	68.2116	71.0601	76.2545	54.6813	32.2992	55.4474	127.14	15.2908	36.4605	66.7421	27.7791	299.296	0	19.8178	19.1289	41.1015	135.911	69.0371	63.4567	118.148	48.6959	103.721	15.1385	43.1207	87.8355	28.212	41.7836	29.9178	113.416	64.6689	62.6042	80.0118	97.7981
WBGene00014023	118.111	19.9282	19.3732	13.685	7.20975	0	14.0891	14.9888	2.96953	21.3826	0	50.8762	19.9645	21.9691	0	12.6127	4.61148	18.2389	13.6234	0	11.6968	0	6.78284	14.1803	13.283	26.5812	8.0472	0	4.56246	5.65953	19.2627	35.7129	9.18355	21.557	15.8894	21.2147	0	0	15.6365	8.60084	9.87039	24.9614	18.9694	13.3983	9.01917	10.014	7.75134	0
WBGene00014024	18.2547	17.3663	0	0	9.18342	0	2.71164	0	2.75483	0	0	0	12.5685	43.2542	6.39081	31.2977	9.56076	22.7838	5.20865	6.07335	13.4166	9.44784	11.0863	7.90205	3.37692	0	117.896	113.1	1.78283	0	34.3273	0	0	20.8259	0	27.5561	29.3508	6.01524	22.8792	22.3063	7.43149	0	9.48471	8.89285	23.4369	0	0	0
WBGene00014025	106.918	15.8612	22.3271	20.1038	23.7997	8.70253	30.3177	10.9002	21.6326	6.03609	0	47.1434	43.2563	28.3111	33.3954	33.4772	25.0411	12.7925	12.1932	7.82924	18.8816	52.1242	15.9614	15.2	7.2032	83.5198	44.9608	0	17.9452	10.7729	0	5.16748	11.07	33.7515	43.1318	17.5251	40.1929	31.8071	36.8325	18.6892	12.8523	0	14.3117	24.6356	36.2479	12.571	13.0062	9.08675
WBGene00006768	90.1031	640.945	904.968	911.043	764.197	707.677	42.7289	213.308	243.685	404.666	0	610.083	686.05	522.354	509.283	513.34	344.238	429.508	1383.1	1561.95	340.237	274.982	353.913	387.441	700.346	341.759	557.807	495.311	507.22	523.372	736.636	253.664	622.553	562.347	462.797	457.491	375.604	562.882	624.491	429.524	517.627	494.782	409.165	1111.38	1114.38	941.007	967.711	919.399
WBGene00014028	7.06591	85.7058	11.3663	15.3455	0	12.1066	0	0	4.19406	0	0	12.5591	14.6742	11.9472	0	16.2333	24.4791	23.3999	3.87828	5.62674	8.07596	9.44784	0	21.1002	25.7762	0	8.45151	171.825	0	0	11.9406	0	24.2759	41.1393	31.5567	23.9042	14.6595	22.6841	23.1615	23.4166	20.2411	21.9426	0	5.07609	8.24683	5.58959	13.9007	0
WBGene00014036	106.637	92.04	106.601	175.096	112.218	129.32	36.3203	22.6044	50.1799	75.4792	0	139.808	80.7954	85.4005	83.1005	85.3563	70.9114	93.5339	52.1425	66.5811	68.3905	119.172	79.7066	69.9471	39.3976	0	78.7699	146.964	72.0846	35.0873	106.796	110.633	54.0745	91.477	60.6439	108.704	47.2642	89.6188	83.5034	102.129	84.863	43.1692	88.266	101.927	109.697	72.2723	69.0094	101.834
WBGene00011143	12.1066	2.56434	12.8363	10.6099	17.4306	7.59624	0	3.16565	7.74995	5.19881	0	0	8.24862	19.9302	13.2896	11.0153	6.38646	7.93324	9.7336	0	6.3797	0	0	7.47145	7.54315	0	48.8486	0	8.93749	3.54262	17.8525	0	0	14.7928	14.1375	16.5853	0	37.9268	8.08483	0	8.34098	0	10.2178	14.5015	0	8.89027	9.75067	0
WBGene00011144	155.172	202.129	180.687	267.526	92.5009	242.708	34.8632	38.6068	178.151	92.051	1034.65	187.779	118.778	157.134	197.829	119.597	139.98	130.517	193.155	103.916	99.2062	151.979	210.298	206.433	140.744	534.296	157.732	55.0054	319.212	118.896	17.7613	210.265	185.873	173.679	83.5827	84.8526	178.168	244.396	138.068	175.352	154.03	264.767	111.38	297.469	360.155	166.995	183.013	186.505
WBGene00011145	57.2143	109.287	27.144	29.521	27.4827	33.0375	43.2371	47.4523	47.6215	54.7109	0	0	18.461	38.9629	36.5049	0	22.6923	27.576	31.4763	0	41.5626	26.92	69.2073	108.813	144.455	0	49.5485	0	120.334	26.7121	13.0597	0	0	36.0526	0	27.6058	43.2793	49.773	31.168	32.786	31.2153	151.02	0	81.9612	56.269	35.3419	48.5181	30.42
WBGene00011146	99.7369	51.6389	115.232	105.264	177.884	69.3254	39.6068	235.981	175.297	530.361	0	110.84	149.203	168.865	0	91.645	114.003	81.0035	114.437	205.173	55.5458	705.051	117.214	76.3312	72.6742	165.384	150.443	166.683	48.2982	31.9922	83.7928	149.942	107.889	91.5746	119.201	101.309	161.397	149.066	84.6265	53.938	49.2817	40.2066	30.7486	100.695	134.038	111.321	144.974	118.312
WBGene00010310	2.99074	14.8412	0	0	22.2411	20.4888	0	0	19.78	0	0	20.692	18.2279	14.8959	0	3.07365	0	22.3119	9.77173	0	12.686	46.3902	20.242	3.06158	0	0	0	0	13.4329	0	0	61.4371	19.9835	7.38684	0	38.8479	59.3175	23.677	12.2103	0	18.4486	0	17.3758	11.3746	6.03273	0	0	0
WBGene00010315	42.2715	51.4495	0	0	0	0	0	0	193.604	0	0	0	0	0	0	0	0	0	0	0	113.357	0	6.78284	0	0	0	0	0	0	0	45.7043	0	0	0	0	0	0	0	0	0	0	0	0	27.8048	62.5889	0	0	25.3585
WBGene00011298	63.5871	106.381	0	0	0	0	0	0	979.474	28.1431	0	0	0	0	0	0	0	0	0	23.4239	0	0	0	0	0	84.3024	0	107.105	0	0	60.5706	0	0	0	0	0	0	0	0	0	0	0	0	0	0	82.0986	58.1089	160.288
WBGene00011300	129.664	170.383	201.514	230.061	225.281	467.784	94.3572	171.91	286.027	261.793	0	569.965	473.924	408.064	323.374	320.644	184.364	468.175	246.386	206.437	126.937	494.441	67.9483	61.8016	138.19	195.929	180.389	1106.06	114.246	157.891	477.918	603.333	826.384	448.095	613.243	187.947	129.929	264.206	446.841	258.956	522.55	379.979	770.116	106.129	46.0984	352.82	414.349	443.478
WBGene00000549	35.9404	36.6998	35.3599	69.9878	5.5612	62.2438	23.4312	9.35723	66.1767	15.3515	0	39.3698	46.5691	43.2441	27.0085	36.1924	38.5366	49.3383	50.3617	50.7771	39.6433	7.0573	53.5895	22.1134	5.59308	54.2496	216.674	0	47.1666	15.7867	93.9622	19.8689	95.6978	66.9109	79.0282	31.4791	28.0053	56.3811	36.4867	71.3481	65.5502	0	18.848	48.1652	33.8836	46.1784	36.0786	51.3735
WBGene00001749	94.6054	99.6793	0	0	0	0	20.4971	58.342	2919.84	86.3728	0	141.383	66.8613	63.7993	245.889	76.287	46.2177	67.6344	80.0834	61.5806	133.649	0	0	42.9197	25.8778	156.835	0	0	26.2253	115.158	0	0	0	37.5529	78.0402	54.1566	0	224.46	48.9134	97.7772	78.18	79.4464	82.6018	33.434	33.1704	57.6767	65.5506	130.88
WBGene00044406	61.332	0	103.499	115.021	58.9805	91.32	30.0566	0	19.0852	20.2166	0	113.044	152.631	113.014	34.7768	93.5641	18.2254	73.8653	160.754	158.399	0	0	14.0991	0	4.98055	38.1826	110.026	324.692	32.9478	80.219	16.5874	34.1054	76.7451	70.3314	74.1092	121.793	0	10.485	97.6929	22.8908	38.4691	62.1399	70.8101	16.2107	0	103.987	58.8459	69.4619
WBGene00008513	75.0355	0	409.857	429.176	292.578	609.074	25.9986	74.7247	214.959	51.5202	0	677.94	938.766	706.763	239.695	567.779	195.344	332.662	1013.07	875.929	0	0	48.2306	0	151.903	65.259	151.461	373.67	176.272	370.456	131.386	0	360.747	514.975	424.534	505.117	505.558	79.0312	524.782	107.298	191.156	284.439	391.016	74.5874	0	667.755	746.612	758.005
WBGene00303021	4.05279	0	39.9472	40.39	30.7158	69.3921	2.67049	0	0	52.6957	184.736	42.1358	42.7067	76.796	14.7526	33.7115	29.5535	23.228	53.4595	86.573	28.6482	0	0	0	10.6232	17.8313	0	0	20.5519	6.86263	2.6567	0	27.4203	33.4484	0	0	17.3582	16.2573	23.5882	12.7916	31.9823	74.7871	24.3579	9.72446	20.6568	32.7228	29.3224	44.0745
WBGene00013985	11.7864	9.42622	28.1052	12.1642	10.1523	45.5034	4.77354	28.4249	4.1711	28.693	0	0	41.0616	22.2164	15.9451	21.3727	32.3033	5.33004	22.7895	33.2605	8.00622	0	19.3459	6.28745	4.46201	0	74.3166	0	26.6059	16.3079	2.66427	100.117	59.5387	16.9096	0	42.2809	9.12073	33.5276	32.7781	8.24921	10.5077	65.6888	14.1797	37.56	31.5407	19.2984	13.0088	0
WBGene00013983	4.49606	3.6817	8.51069	18.716	0	24.9265	3.14968	0	0	0	0	0	4.49298	2.40266	0	6.81312	0	3.27353	1.32763	0	0	40.1888	0	2.63967	3.47377	0	0	0	12.7476	0	0	0	12.8546	5.14143	10.367	13.0605	0	6.99169	0	1.27501	2.42036	0	0	3.59501	22.1003	2.22603	7.6263	14.9692
WBGene00013989	30.9605	83.2555	90.6721	76.4299	60.6541	122.848	15.654	7.10655	47.5445	31.8767	0	54.6013	51.6229	61.5698	23.4266	70.7452	68.3042	84.1601	53.2717	49.9709	113.07	58.8209	215.553	74.6927	27.6307	101.202	149.157	95.8022	53.5534	24.5983	189.369	0	0	60.4627	0	52.7347	60.3679	88.1463	57.4445	58.8042	76.3613	153.098	0	100.408	76.2012	68.0453	93.2647	87.3689
WBGene00013984	20.9454	30.9278	42.573	72.3724	0	23.831	12.5076	6.06881	50.3888	21.2095	0	55.5328	30.7448	51.0731	52.023	34.2677	72.1586	48.4785	25.9192	34.2256	49.0977	0	38.2839	25.9493	278.303	35.264	8.0472	122.452	8.56948	10.5456	66.203	32.713	45.7257	63.8222	54.6802	53.5963	24.7497	0	47.2231	52.3287	34.3716	0	31.679	79.6762	97.3127	27.7798	44.3717	35.755
WBGene00013848	379.018	0	0	224.476	84.871	0	0	125.067	204.955	28.4852	0	205.028	279	214.707	437.063	0	0	0	258.641	555.49	25.3455	588.662	0	100.536	199.226	26.6208	0	44.4522	43.3506	0	0	0	444.422	212.923	258.173	192.148	355.752	170.01	0	0	0	40.7686	0	52.9268	23.7777	223.406	507.216	75.8712
WBGene00011962	28.0558	35.9666	45.9626	63.2563	36.4906	44.825	20.1221	133.477	52.9983	17.3773	0	99.4641	91.6994	56.1218	128.775	37.1941	36.5604	20.8236	45.9759	25.8066	55.3803	100.547	24.7421	33.325	24.0112	27.9528	14.6272	0	62.8309	45.1085	95.77	197.688	76.2003	57.9415	54.544	32.3695	0	23.1029	55.295	33.8747	31.4979	23.2644	61.5802	56.7737	19.6559	28.0596	31.5407	0
WBGene00010796	189.235	150.023	599.426	1151.12	672.111	615.65	34.4603	123.933	546.168	298.856	0	896.534	1017.53	781.153	882.814	543.572	703.652	646.711	239.823	313.393	226.046	108.525	111.762	87.7077	117.614	518.717	181.429	597.897	273.297	276.012	437.024	324.779	617.025	368.945	508.353	246.554	314.225	629.555	499.65	977.321	960.68	640.166	308.649	134.991	94.6494	279.217	288.984	409.969
WBGene00005936	39.2974	0	0	0	0	0	0	0	198.263	0	0	0	0	0	0	0	0	0	21.4709	0	0	0	73.0749	0	0	0	75.231	0	0	0	0	0	0	0	0	0	36.7782	0	0	0	0	0	0	0	0	45.1301	0	0
WBGene00008041	74.8459	50.5962	59.2992	73.1983	90.8084	25.1579	53.6223	28.0728	44.3446	41.0877	327.246	23.9241	67.5739	78.6338	148.968	69.7603	118.665	137.311	34.5906	75.1634	127.509	76.5794	42.6672	52.2863	49.1882	35.4443	10.0377	230.501	48.0141	68.2141	45.9406	62.2481	61.2869	93.3493	44.0688	182.804	86.7134	91.8559	66.7074	61.6056	73.0244	58.2495	61.744	189.24	152.217	42.2577	45.1972	26.2834
WBGene00001263	160.713	0	0	0	0	0	0	0	0	0	190.102	0	0	0	0	0	0	0	0	0	0	0	0	0	148.703	0	11.6073	0	0	0	0	0	0	0	0	0	0	0	0	0	0	0	0	30.641	0	0	0	0
WBGene00006576	144.256	0	0	0	0	0	0	0	0	0	0	0	0	0	0	0	54.9854	0	0	0	0	0	183.603	205.364	328.934	0	0	0	0	0	8.64816	107.284	0	0	0	0	0	105.532	0	0	0	0	0	0	0	0	0	0
WBGene00008000	300.958	211.777	0	0	0	0	51.7168	65.4821	62.2892	12.2018	0	44.5517	69.7233	110.284	0	109.111	71.0111	53.0109	33.2167	62.7053	81.8296	0	328.253	62.478	25.6896	45.849	50.84	0	50.1715	82.4606	73.6693	0	0	98.1546	49.7454	81.7913	104.372	0	110.864	48.5853	42.0692	61.6225	117.811	70.0199	57.583	0	0	0
WBGene00004343	4.05279	151.603	27.6542	0	0	38.2905	3.00291	82.1541	7.38416	13.6656	0	52.7087	22.733	12.154	6.00189	20.4503	0	11.2334	8.16265	22.263	15.3189	27.6185	29.6451	12.2743	26.5428	90.9725	30.0255	0	15.4181	7.69487	23.4702	88.0812	64.3785	37.4084	15.2572	0	48.8719	36.832	26.4583	0	46.8369	18.9707	50.6013	17.348	23.1854	19.6388	23.3296	23.9901
WBGene00008002	215.672	2065.31	0	0	0	0	0	0	0	0	0	0	0	0	0	0	0	0	0	40.9218	0	0	252.563	0	0	0	0	0	0	549.994	33.1618	516.272	0	0	0	0	0	0	0	0	0	0	0	0	0	0	0	0
WBGene00001284	22.7679	23.0583	63.4446	41.7459	76.576	50.1682	2.87041	6.85266	23.9491	11.9957	0	45.1704	58.7797	43.3783	71.9326	37.0313	46.477	23.3035	40.1655	34.1692	47.8279	58.0975	54.0149	20.4588	17.9702	0	83.4992	0	30.9248	7.28207	52.3908	19.3765	36.7066	48.1264	29.853	39.9262	0	43.8082	33.9253	37.1544	19.9218	29.6211	12.3777	24.141	14.2433	36.667	14.5979	49.2043
WBGene00010037	144.395	265.187	257.643	316.225	250.231	274.72	298.282	108.732	188.475	72.8126	0	341.89	228.534	188.497	195.756	278.679	246.437	266.619	165.59	162.589	211.709	240.887	251.296	122.416	146.915	172.25	452.926	402.445	142.258	85.9538	265.605	492.832	343.167	249.325	296.15	306.924	194.835	196.448	247.947	270.039	274.493	345.377	212.065	291.302	192.942	199.995	200.525	243.366
WBGene00010040	10.6466	170.548	41.1805	28.4115	32.5805	51.15	0	13.9855	23.4944	10.8885	0	111.4	44.0127	54.3824	46.2643	38.9161	51.986	34.8102	35.0241	34.4317	26.0336	0	83.1887	15.7163	0	0	16.7067	273.16	14.0824	32.7705	0	70.3109	154.265	56.9678	31.5706	68.0379	44.6339	52.0928	21.4454	44.4153	44.4451	8.96923	0	66.2722	53.8525	19.9664	21.9757	21.9888
WBGene00010038	6.71507	39.4921	41.8887	17.205	38.2178	57.615	0	4.16044	42.942	3.6348	0	13.5103	14.298	16.8079	24.4337	46.7771	33.8657	31.666	17.1635	6.12137	13.0733	18.5407	19.2405	12.3673	4.10243	0	64.0739	0	18.0757	7.21962	14.2573	0	96.3993	20.5121	17.6278	23.1686	17.4248	9.23788	11.6426	16.4464	10.8913	0	0	29.3327	23.7149	11.8468	9.1546	0
WBGene00004980	53.633	126.854	312.047	256.219	351.572	618.254	17.0516	58.7953	58.2649	84.4855	0	64.8574	236.089	273.034	480.784	268.619	196.088	316.043	156.648	153.374	55.8761	102.02	43.3668	75.0357	56.0916	137.997	227.974	117.085	167.302	107.776	154.865	176.794	112.968	188.105	121.318	124.933	226.48	205.243	217.419	238.179	279.047	136.034	89.6969	168.16	199.954	141.151	147.424	143.706
WBGene00007187	5.44231	13.1552	7.44014	10.3852	0	5.70405	2.38677	1.07363	4.42643	4.25931	0	0	11.3386	12.1312	0	9.64138	4.20921	4.54104	0	17.2538	3.31219	33.4991	7.62399	5.58148	2.71186	0	0	44.9555	6.56951	3.57765	0	0	0	15.6074	10.9172	8.75069	22.436	8.73348	15.8074	13.929	12.9965	16.2362	0	8.58473	0	3.53245	4.6052	0
WBGene00001094	13.316	22.4034	47.3414	29.1588	20.282	33.5604	27.9079	122.027	136.897	26.5825	186.238	61.8693	51.7895	84.3763	66.7418	58.7957	71.3335	75.1848	47.2851	32.8319	129.275	9.30396	27.0133	20.6103	34.2719	26.5812	22.3882	266.713	71.6817	15.8927	45.9666	32.9914	24.863	46.721	37.7715	43.9277	47.6913	37.7186	47.6326	89.7093	42.3204	87.845	28.4546	71.2889	69.4147	33.6918	47.5315	24.1489
WBGene00007184	5.1936	37.3508	71.5747	78.5548	0	80.6233	3.89731	37.5582	21.1541	13.4407	0	78.8978	61.8797	95.0969	59.0358	54.2552	53.0336	62.2706	62.5578	46.3523	80.2269	338.164	55.076	32.424	48.6587	77.5607	97.9616	178.698	30.6915	21.2333	41.1477	69.6617	54.3133	98.709	34.532	73.8904	29.9691	72.1517	87.3397	68.7598	67.3105	54.2363	82.5749	51.8887	63.1855	51.384	70.1099	48.3473
WBGene00010130	34.5716	313.973	346.778	454.848	296.192	238.493	191.461	108.588	68.7631	116.391	216.106	420.093	250.894	218.665	255.965	227.184	197.218	234.747	529.973	639.239	145.294	213.38	178.744	99.346	86.209	86.2601	465.845	336.346	182.63	76.2639	340.179	223.524	309.073	276.365	279.096	299.244	229.154	171.426	271.691	236.964	264.089	157.879	338.619	406.196	389.807	628.549	742.181	737.205
WBGene00010131	41.499	82.2457	55.4922	76.0194	0	51.5052	42.6305	24.8243	0	82.1472	0	42.2147	0	26.5109	69.4476	48.8387	23.178	43.8038	40.4885	0	56.0302	94.6121	144.063	123.429	98.4692	54.534	106.203	0	100.016	83.9868	80.0449	58.5814	58.4175	0	102.33	74.5696	0	35.2385	60.403	64.678	53.0073	0	44.0661	274.421	467.774	41.1236	37.9017	40.0245
WBGene00014224	242.424	58.4256	17.7033	11.3744	26.5166	24.5677	6.90022	11.6676	16.0632	7.61381	0	38.2862	26.8583	36.1791	31.4053	18.056	51.0848	13.2354	13.7919	26.6901	19.5287	49.6786	35.1276	21.1505	7.63264	0	201.033	0	12.5734	3.51731	2.66427	99.695	26.3578	40.1469	49.321	42.7402	32.6563	45.1555	21.3208	61.1032	40.4727	0	9.51285	14.0732	5.16251	25.331	42.9857	14.8262
WBGene00014222	6.26408	16.6098	21.0728	27.2267	49.9039	26.6591	4.53613	10.8473	19.4705	6.56364	0	43.8895	24.7143	27.0448	99.9721	19.215	29.9281	15.2204	13.7571	13.6865	20.515	0	0	7.75406	0	0	10.2097	0	16.2803	6.58521	20.427	62.2116	45.2094	28.0939	9.20701	8.03059	8.53551	26.2146	26.4717	25.6425	8.76899	29.3202	22.3799	17.2202	17.3701	13.3978	15.0932	9.62835
WBGene00014223	6.71507	0	3.88366	5.21027	0	2.97305	0	0	41.4492	0	0	0	3.16249	12.5375	0	7.51441	7.33563	21.469	0	0	4.01887	0	0	2.52752	1.81008	17.8313	0	0	1.81853	0	0	0	0	6.45987	0	0	0	0	0	5.90723	3.92973	0	0	2.04812	0	3.51392	3.55964	0
WBGene00014219	16.37	37.4823	23.7154	31.3219	36.138	27.0249	5.20056	82.7646	14.2394	21.4081	0	44.6774	27.8469	16.6637	0	18.3753	10.2949	6.99946	32.9713	14.6674	8.1919	43.64	40.0961	17.563	9.17174	0	6.67467	88.4601	5.42657	21.138	15.8565	27.6269	4.64175	24.6753	20.9046	16.0151	53.782	6.99169	24.6298	17.4315	18.997	0	23.5169	27.0483	32.9436	19.8537	37.042	23.03
WBGene00194691	20.0852	0	0	0	0	0	0	0	0	0	0	0	0	0	0	0	0	0	0	0	0	0	0	0	0	0	0	0	0	1.98906	0	0	0	0	0	0	0	0	0	0	0	0	0	3.31929	2.72905	0	0	0
WBGene00006755	131.457	207.842	396.819	414.086	382.974	341.818	35.9309	207.227	292.748	206.543	0	388.717	250.583	227.321	165.407	228.174	345.642	230.512	382.722	437.104	126.475	252.347	181.19	238.986	121.623	108.213	360.021	1003.99	355.858	137.29	163.69	138.485	368.567	301.378	254.812	133.871	278.928	207.32	245.601	315.595	265.256	524.287	200.124	183.497	228.994	297.457	409.371	375.97
WBGene00014226	62.903	8.29768	4.46803	4.35682	0	16.1855	0	2.72045	3.93266	2.54014	0	0	20.5154	16.9614	14.0782	28.6427	23.5462	22.0718	11.6441	11.26	17.0624	23.7156	0	11.2037	0	26.6208	0	0	3.66035	2.71577	0	5.16748	42.9677	20.2728	53.6176	0	30.4966	23.7404	27.4941	10.7084	8.88696	27.0062	7.22848	8.44329	1.39262	10.5179	11.8138	10.3479
WBGene00000421	35.8013	17.7278	49.4574	42.8882	28.5609	76.2881	5.76252	36.362	17.4065	89.5983	0	50.2319	39.6797	93.4224	15.9451	55.4616	13.5618	41.3646	38.5269	37.9152	40.6664	94.7418	0	5.86173	19.3366	0	45.2428	75.9609	79.2165	74.9964	39.9785	16.3736	11.1455	36.7936	0	53.8441	75.6796	55.4775	64.8254	22.9937	23.7887	118.272	0	44.963	38.5554	25.9264	19.6978	45.342
WBGene00008168	535.782	46.5804	0	99.3685	0	40.0321	66.8214	50.7649	0	0	0	37.0013	0	22.5842	79.0169	16.2109	51.9132	0	0	0	30.3302	60.5522	15.9614	0	46.7266	0	0	0	30.4298	0	197.394	0	0	27.552	0	89.7337	133.14	92.1548	51.0152	24.02	73.8054	126.375	35.6794	0	0	0	0	0
WBGene00008167	13.6746	0	0	0	0	0	2.71164	7.50405	0	0	0	0	0	0	7.512	19.852	0	0	0	0	0	0	0	0	0	0	0	0	0	0	3.32718	0	0	0	0	119.585	0	0	125.868	0	0	0	81.0309	0	0	0	0	0
WBGene00010229	5.96829	13.0426	7.3134	0	7.02488	8.38771	0	7.74614	16.169	0.964173	0	0	7.99882	18.5317	36.9607	10.2543	12.995	7.24909	8.36027	16.5054	20.9439	0	0	2.41025	2.52921	0	13.431	0	5.55912	4.76523	0	21.748	12.1236	16.4781	0	12.9909	0	0	6.63594	6.12146	15.1863	0	30.6323	9.99151	16.4449	6.45303	6.33949	0
WBGene00001831	11.0032	7.72684	0	4.44334	0	0	11.6829	0	57.3369	0	0	0	0	2.62768	0	0	5.36022	0	0	0	2.49591	0	0	6.40069	0	0	0	44.9555	5.25271	7.2625	0	0	0	8.99632	7.82457	22.6948	16.3886	20.8651	4.274	2.86682	0	72.1327	0	1.92657	4.98199	0	13.8015	0
WBGene00001955	46.3813	36.4788	211.365	166.459	191.614	211.331	26.2574	20.7297	0	62.3129	0	232.444	149.146	86.8002	105.137	114.408	87.3692	137.387	117.924	133.377	30.455	58.3837	45.6304	45.2041	54.3532	39.6918	194.417	383.504	113.047	43.501	167.414	237.166	195.779	143.08	113.22	196.299	146.194	80.2396	175.105	32.0505	91.3294	205.136	215.121	130.155	114.741	159.093	205.83	352.262
WBGene00006540	7.06591	0	27.4785	22.5456	0	32.9306	0	12.154	10.3159	6.30439	0	0	20.2477	0	0	18.6634	0	7.72386	17.8336	17.3707	3.03883	0	17.5853	5.31122	28.3681	0	165.995	0	9.67161	5.10148	11.4396	15.6212	11.07	7.61599	0	9.42694	0	0	8.84265	0	0	0	9.90218	15.4323	26.5595	33.1492	25.0087	56.1646
WBGene00010230	2.99074	0	6.5873	6.09535	0	11.3384	5.20056	5.72571	0	2.37103	0	0	6.92158	0	0	10.0206	1.67817	2.49006	13.0721	0	0	0	0	2.67937	3.08522	0	29.3366	12.7961	6.35984	2.28251	0	0	0	4.70875	24.2005	0	0	0	3.16376	5.31544	6.65807	8.96923	0	2.9877	7.35825	4.56125	5.81387	0
WBGene00006704	86.1624	142.202	70.3098	118.139	111.551	82.2436	29.8984	69.8383	130.071	32.6787	0	61.7999	81.7628	57.2508	34.4432	63.0675	77.3956	68.7136	66.9391	80.2932	48.8878	61.2037	39.2174	44.2379	59.1273	177.835	337.058	27.5556	99.088	34.1729	118.099	113.033	108.873	59.8422	107.554	62.1484	52.8014	76.6318	48.456	81.4908	84.7809	0	35.2802	96.3831	116.357	107.499	101.703	101.255
WBGene00007405	215.113	100.363	32.4488	0	66.3724	46.2965	55.7988	234.242	0	6.79683	0	104.394	30.5012	28.132	0	67.9873	37.1974	41.3482	23.3517	59.6044	0	0	0	55.5447	31.0876	53.2755	40.1088	12.7961	68.08	52.1206	34.3237	67.4237	0	30.3184	45.1519	0	0	0	36.4781	55.0034	0	21.2359	39.5398	84.442	210.838	22.7598	43.1829	20.7172
WBGene00007403	7.06591	13.7213	31.8456	54.7921	29.0176	26.0885	6.66327	3.82575	8.21118	16.561	0	34.3823	22.6263	32.7329	0	10.951	12.9068	11.3206	21.6968	14.636	11.2147	21.4731	9.4873	4.51478	0	76.5704	0	42.5471	16.1148	5.63051	12.5997	47.028	33.838	18.378	19.206	16.9848	20.8847	3.7849	17.1554	25.5976	21.0815	0	0	18.6825	12.7724	13.0529	0	7.90152
WBGene00007400	10.7159	26.7859	30.8597	64.3912	34.3152	43.0349	4.47257	13.0102	81.4447	3.23631	0	0	17.0893	13.1213	60.5034	19.6629	0	18.6592	17.6354	20.1763	30.796	67.5445	38.7629	9.63435	4.93302	58.1861	10.0377	37.9804	8.90296	10.8829	0	18.5931	13.4726	35.276	8.83248	10.4618	9.67842	12.4943	21.2829	10.6331	12.3092	77.508	10.0418	28.8884	33.3434	14.2574	0	11.3253
WBGene00006579	13.8715	56.1445	160.095	110.429	187.286	196.213	0	153.146	26.0629	126.473	0	79.6899	140.122	111.113	61.3257	119.228	55.5936	86.7004	244.859	249.043	88.5675	171.003	61.8361	12.4985	94.7002	154.842	275.143	395.66	156.755	168.553	112.857	36.3783	43.4706	159.391	27.7774	96.2117	180.671	67.5328	226.247	43.3241	87.2141	93.9934	249.294	141.106	190.379	168.862	171.766	274.168
WBGene00002064	104.838	0	8.36505	10.2333	0	0	0	0	0	0	0	0	0	7.00292	0	0	4.03124	6.91722	0	0	0	0	0	0	0	0	0	0	0	14.2939	0	0	0	0	0	0	43.1539	0	3.36637	0	0	46.3408	0	2.868	0	0	1.96541	0
WBGene00000366	70.7264	49.1654	412.495	371.584	501.462	408.088	0	153.482	43.4989	257.597	355.151	141.834	227.5	157.612	177.886	153.48	46.2985	110.271	265.97	262.552	19.6607	107.191	39.8277	32.9844	81.3393	135.488	80.7056	185.528	232.375	98.0769	120.69	154.092	107.261	158.017	100.581	121.05	319.129	194.472	168.743	78.2666	96.6899	8.96923	121.057	142.495	172.515	215.566	222.464	321.548
WBGene00011216	5.96829	76.4999	67.3021	80.1448	76.8777	54.1946	9.83486	6.27336	13.367	21.9594	0	87.4248	76.6504	34.2865	0	47.1336	42.6917	55.5912	82.9808	53.1621	23.241	45.822	17.028	28.692	28.6824	41.6529	105.411	44.4522	30.8483	13.8041	68.1845	64.7602	93.9078	66.3919	140.874	73.1319	22.4566	52.8646	65.7993	29.8386	53.2424	59.0119	43.9331	51.3568	78.3663	58.9353	53.2172	70.7519
WBGene00006910	133.947	794.684	912.722	1108.76	927.498	799.471	107.915	240.027	192.624	346.045	1253.47	743.453	629.148	489.645	353.546	632.273	532.909	654.943	1170.41	1334.51	405.656	349.147	994.688	424.904	162.887	402.866	308.425	259.133	489.217	338.118	558.363	588.488	809.825	527.423	604.864	475.233	505.543	351.364	524.993	528.04	563.961	491.875	503.615	915.036	1092.78	875.153	916.32	997.78
WBGene00006911	192.695	886.417	749.596	915.233	703.792	575.769	139.734	332.479	443.101	439.258	0	732.683	661.855	547.585	511.653	571.473	534.991	432.193	1545.33	1482.72	618.308	507.387	552.055	723.224	517.033	337.967	693.023	1045.38	534.337	460.608	576.982	558.092	940.595	517.732	461.683	583.306	495.581	411.106	529.471	576.713	583.688	746.828	527.169	1450.09	3601.34	1128.62	1015.1	1138.05
WBGene00014011	33.8298	17.4854	23.1943	36.8247	11.9076	34.5538	3.62555	8.64195	3.7186	7.63815	0	57.3559	23.4681	0	17.5756	15.3241	18.9398	19.6388	3.73734	30.219	35.2466	14.8842	7.62399	9.88807	7.36441	0	16.3518	0	14.1793	8.21166	17.372	39.1584	58.2412	16.8409	47.7643	16.1783	36.5722	10.3873	13.141	9.5903	19.4792	33.7494	50.5477	17.5359	8.96882	17.3526	13.6312	21.6473
WBGene00014012	5.96829	21.991	36.4948	37.9208	14.8089	39.6674	2.96017	5.27915	21.0196	12.5675	0	0	34.0092	29.5238	28.8221	26.397	19.7999	30.2377	39.5017	33.9708	22.0556	0	14.4068	8.86423	10.0648	0	11.9423	95.6625	23.9314	5.32355	20.7582	19.4973	32.5224	37.0595	71.3614	39.7116	31.0256	30.6409	44.0664	31.1626	9.03518	0	18.0602	35.8781	29.4251	22.8411	25.3271	0
WBGene00014013	11.0033	23.1321	116.655	126.32	106.916	108.115	5.34694	12.9574	59.42	42.2065	0	127.832	99.5951	109.094	90.9075	105.41	72.4627	56.1323	128.933	120.44	40.4976	81.0549	0	0	35.0497	0	67.3006	0	65.4472	15.2384	38.9924	100.888	188.658	90.2615	122.986	93.0257	48.157	61.2256	82.9879	62.3332	38.0634	81.134	106.944	72.5781	23.9018	81.2483	77.2635	80.6112
WBGene00000567	44.6294	130.689	134.96	103.184	130.081	169.684	52.4065	60.3448	131.914	63.6969	0	88.3304	129.705	139.177	58.113	127.262	66.0421	96.8668	167.445	148.106	110.411	79.7699	118.914	106.299	29.6093	114.613	131.233	38.3884	107.614	98.5903	186.272	288.928	121.488	94.3643	62.0846	162.971	84.7252	61.3476	126.327	100.367	107.359	89.3514	161.015	185.482	120.404	112.045	90.4068	136.426
WBGene00014015	9.25482	9.63485	41.2355	37.914	35.2583	58.2663	4.75124	134.982	13.6587	26.2091	0	13.2811	24.0704	27.169	7.512	14.4951	35.3353	29.2491	35.7642	29.757	17.8511	7.59181	14.7809	21.5323	7.52246	52.8149	69.2128	0	25.4508	15.2601	15.562	27.8235	17.9586	26.7449	7.94385	25.0786	56.6688	0	43.4369	27.3669	24.3925	21.3364	0	38.1572	43.7955	26.0371	39.3859	79.5006
WBGene00003035	24.1967	15.8931	37.6154	107.132	29.4617	40.2108	6.00431	2.10706	23.9562	9.22488	0	74.555	24.8995	26.2284	0	11.4047	26.7864	11.4552	15.4548	9.06731	23.8116	39.7495	22.157	22.4525	5.72194	0	34.6623	0	20.3994	5.28426	0	103.233	80.9888	13.0436	18.0692	0	28.4256	25.5186	7.68578	23.2469	33.9399	0	0	23.0848	14.6718	18.5309	14.7646	24.4639
WBGene00014016	253.308	250.153	354.821	401.245	358.326	414.841	213.333	249.565	387.048	185.481	199.193	497.731	351.624	245.307	159.967	257.939	466.589	383.329	277.682	188.585	311.599	301.306	146.253	334.244	139.641	182.639	409.944	391.49	262.695	61.8866	508.445	227.578	519.806	377.189	469.355	309.107	271.991	361.87	307.513	821.104	600.892	403.198	237.972	525.228	328.067	371.632	476.572	333.992
WBGene00014017	110.2	273.814	155.809	170.607	162.647	157.75	778.297	62.0782	304.663	147.287	0	196.459	211.429	227.826	111.403	178.984	256.875	211.563	211.805	236.24	249.288	187.845	176.488	192.522	93.9561	271.12	197.92	42.5471	165.977	75.269	192.277	281.554	215.418	195.957	281.49	292.229	228.53	200.529	167.003	238.804	237.455	121.08	254.015	307.651	224.709	156.075	187.159	114.73
WBGene00014018	206.349	5.03567	18.6028	16.4288	8.31358	21.4817	0	5.82204	0	4.97027	150.211	0	10.9491	31.2874	0	6.90628	0	4.64373	18.6124	19.6815	2.81405	87.459	9.40398	2.09664	0	26.1152	14.0177	0	6.38238	1.54533	9.77608	0	19.9751	17.2876	0	14.876	0	0	12.1184	12.5197	6.17799	21.3364	0	14.1261	8.57177	7.53408	2.29189	0
WBGene00010780	25.1989	0	96.7779	34.6609	148.049	14.0642	0	0	0	17.5061	0	32.8613	143.097	70.4291	75.5858	79.8584	47.383	68.8797	6.82827	9.95053	9.45517	27.4149	7.62399	0	21.1436	0	10.3004	27.5556	18.8294	12.7687	24.8929	54.9971	109.069	98.1698	155.035	99.3661	67.3186	68.2436	88.4854	37.5416	23.7327	19.5327	80.7855	35.1546	15.7652	11.8231	20.292	0
WBGene00010778	129.252	14.8043	48.3323	0	66.8114	43.2465	8.41159	0	23.6394	17.8703	0	108.468	37.2426	47.0074	84.8827	45.6765	136.294	72.5127	45.7114	0	286.054	0	11.7736	23.2577	53.4604	0	0	0	190.848	14.837	0	53.3881	122.656	51.0377	49.0077	32.894	66.6728	110.003	59.1737	106.233	109.85	0	91.1643	51.7598	81.3351	17.6	28.2638	0
WBGene00010784	58.7299	0	477.995	0	544.297	0	0	0	0	0	0	1092.09	1215.51	1087.36	1717.11	1184.42	928.834	1134.46	0	0	0	0	0	0	0	86.6777	443.109	1821.68	1235.77	261.463	0	0	1068.02	780.64	766.612	1116.6	1292.17	1751.17	796.034	506.846	680.739	539.745	843.757	0	0	0	0	0
WBGene00009594	34.1569	58.5826	141.268	139.605	130.487	147.002	69.1034	32.1966	104.115	98.8445	0	242.002	229.882	249.243	152.295	199.977	159.158	129.806	240.717	296.573	32.7369	121.981	27.3316	51.8877	35.6513	240.023	290.033	275.653	228.025	217.547	146.759	105.505	130.34	383.264	199.907	261.674	222.893	154.726	392.233	255.75	252.428	271.623	169.216	87.9914	143.36	205.601	183.023	135.771
WBGene00044903	16.2632	2.63913	19.6851	27.2572	8.13407	24.2952	6.54161	12.0905	15.4567	7.09617	0	13.2811	7.43824	6.63772	0	15.3311	6.88095	3.00784	11.4638	10.6112	50.4091	0	6.78284	0	6.98178	0	0	47.2122	3.00367	2.5981	4.17312	0	18.824	7.40011	0	0	0	8.71722	5.23175	7.05332	3.39065	0	29.0306	19.9105	13.5142	11.5624	13.4857	0
WBGene00003389	15.1282	14.1349	51.7856	27.3617	32.4564	47.1809	0	15.157	13.2652	34.6031	0	0	19.5234	13.5624	21.7411	10.5397	5.81288	24.0067	18.9279	22.227	6.92415	14.4974	6.78284	8.08935	5.39494	71.2026	33.5153	0	29.0484	14.0759	14.5702	49.9578	34.6919	29.1641	52.9414	31.7552	10.9019	115.789	29.6712	0	10.5045	0	0	28.5938	19.2452	24.9736	12.3385	8.21401
WBGene00007010	49.529	81.6218	65.5133	81.6923	0	69.2282	62.4092	43.6881	68.6261	46.9587	0	29.3854	83.4826	79.6329	6.00189	59.7769	43.3659	64.3159	122.745	138.168	69.1255	134.397	25.3654	72.0021	19.3706	24.8621	198.226	39.7991	36.4299	51.6473	100.063	59.1486	53.4694	48.1162	64.5939	87.8909	74.7559	25.0554	73.9188	61.3558	69.6772	160.073	48.5095	69.298	56.7538	58.6821	56.218	17.7975
WBGene00004344	133.66	194.572	134.225	157.575	180.45	118.442	46.0479	372.178	186.555	66.4615	0	217.184	137.361	113.146	0	78.9398	59.189	113.73	106.019	73.7794	87.2041	86.4619	149.819	101.398	208.365	162.095	211.887	162.168	62.7317	119.516	90.5953	259.071	254.675	133.898	176.045	141.952	124.442	49.4134	123.727	105.271	109.264	89.4279	174.927	197.76	284.053	122.571	119.682	48.5275
WBGene00011804	6.75869	0	0	0	0	0	2.96017	0	0	0	0	0	3.34799	13.3964	0	6.18434	4.56867	4.94678	0	0	0	47.5191	0	0	0	0	0	0	0	0.616793	0	0	0	6.75024	0	0	0	0	7.25244	0	1.79903	0	0	0	0	0	0	0
WBGene00011806	23.6479	7.5475	49.2566	16.6692	51.8096	36.7946	2.80587	6.1681	5.82385	14.2109	0	42.1313	30.6962	41.973	13.933	40.4325	32.3375	34.5018	25.1161	23.9151	12.3452	16.8329	0	7.14146	9.07803	27.9528	20.1105	27.5556	18.4427	6.69481	8.24113	56.6997	27.3787	26.2357	35.8781	61.6414	38.1976	23.933	18.7876	11.0083	33.1832	52.3081	35.7537	29.9757	14.017	25.6511	15.1785	22.9036
WBGene00011819	9.76641	6.7853	0	5.42582	0	5.56273	100.922	1.34694	0	3.33544	0	17.6804	15.9232	14.9317	0	2.60818	10.0965	16.0125	8.96831	6.1385	3.07258	9.79402	5.88682	3.99112	1.74597	0	0	0	2.80899	2.64628	32.3078	0	0	25.0225	0	33.8724	0	3.07188	21.6831	4.42605	14.9193	0	0	10.2687	2.35382	5.27668	2.86725	10.2476
WBGene00011815	60.4691	35.9221	91.7687	93.0571	91.1829	90.286	26.7571	31.6105	27.1404	36.7337	0	73.9184	74.3332	95.9181	64.2557	81.183	67.4545	80.8077	109.401	51.7417	43.4574	54.1449	112.958	44.9519	101.225	77.9762	255.085	215.329	57.7512	41.914	32.5865	0	33.1436	102.082	101.998	65.9903	23.2869	52.6129	81.2417	88.6803	106.862	74.1649	32.181	177.467	105.053	109.37	78.5031	105.651
WBGene00014234	18.6635	4.36376	21.3855	9.75327	13.5921	22.455	5.89619	1.1437	14.403	11.981	0	21.0015	18.5602	12.4721	23.531	14.5127	33.293	20.0052	12.1152	17.3781	23.9884	0	0	4.33497	114.219	0	0	0	11.5647	5.39427	0	0	23.8884	13.8796	17.0203	6.84538	63.0932	10.0471	26.9865	17.7836	29.8528	16.2362	21.3255	14.7483	11.5583	12.0294	16.3793	19.6918
WBGene00014227	89.5569	10.465	19.9053	34.4595	21.5364	12.8337	2.87041	0	6.92199	13.1524	0	0	19.0175	20.8458	18.014	25.3123	23.4689	21.4931	11.7477	18.9697	18.5348	7.63246	14.0991	3.84374	4.58165	0	0	304.489	9.12309	7.7613	40.7267	64.3074	0	20.0892	9.62654	18.6521	39.8938	0	20.472	28.3037	22.8316	21.2359	38.7181	16.4221	7.79719	12.6482	18.1581	0
WBGene00014228	8.53797	4.25592	15.8373	9.06504	16.0087	17.0502	0	5.44578	11.398	2.06409	0	0	12.5677	7.50113	0	13.752	18.9133	5.12908	7.92334	22.9613	16.2709	9.71982	10.9883	2.7231	0	0	30.9012	0	7.20615	3.26429	0	0	0	22.6984	32.986	15.7414	30.2781	0	18.6175	15.8205	15.8377	33.7494	0	15.1403	9.9213	8.17017	8.37166	52.9439
WBGene00014230	89.6867	15.7174	17.0169	14.3072	5.51955	8.01324	0	0	11.8781	4.20858	0	0	6.26068	2.39736	0	7.54879	0	0	7.71632	0	4.69262	0	0	2.47256	3.72038	17.8313	0	0	10.3035	0	0	0	17.1769	9.34744	0	0	0	0	8.00642	11.4132	0	0	0	8.08594	6.73952	4.33353	3.19083	0
WBGene00044072	16.3489	26.7355	73.5668	63.9342	89.5631	67.3068	2.56184	46.0009	38.5906	40.0204	0	13.6808	38.6403	28.1911	9.91279	31.1976	53.3651	62.9036	60.8443	42.5669	76.7511	44.2663	26.9497	28.1018	34.2751	0	14.8352	0	33.7718	21.3142	34.5121	66.8715	19.8461	35.1867	31.9954	20.0329	39.0965	53.0572	43.6237	50.1815	42.9911	0	0	67.5666	56.3862	43.9999	37.0244	54.0182
WBGene00014233	20.037	0	188.644	327.267	234.062	0	85.089	55.5988	0	9.62543	0	84.628	0	0	0	0	62.996	16.5687	131.993	19.7324	21.2654	0	25.9724	0	9.67199	0	27.9851	44.4522	0	0	5.99145	0	187.057	0	0	0	0	0	0	0	0	0	0	41.8826	0	375.646	346.453	160.96
WBGene00195588	22.2146	12.6244	187.822	193.574	104.876	89.1757	0	14.3787	54.1366	142.808	0	134.892	115.958	139.665	77.358	83.6512	0	33.453	201.493	141.063	36.4558	0	6.73191	0	19.4096	51.5703	51.858	60.0083	33.968	75.7832	35.9624	0	56.0879	47.2156	76.8084	49.3556	130.326	80.9053	47.2248	0	39.2305	35.0626	121.257	57.2874	24.2883	304.707	266.652	384.439
WBGene00003519	70.8051	327.378	242.979	206.071	231.773	220.703	52.8569	42.9839	801.277	310.624	0	518.374	590.805	369.065	639.505	319.79	277.374	315.308	902.416	689.593	201.605	152.14	184.549	235.95	105.396	260.84	256.996	202.994	291.327	478.431	226.331	225.122	250.166	342.747	483.009	139.349	318.912	416.07	362.034	474.013	485.906	195.965	348.737	291.394	84.7296	885.503	1039.85	789.069
WBGene00004255	4.09079	6.22096	91.8208	152.331	93.5139	32.0908	0	12.622	0	29.1203	0	89.7483	42.9004	26.4737	35.0061	24.0611	7.66258	15.8488	45.6388	28.1302	6.93416	19.098	0	7.55828	1.80345	0	0	98.0348	18.488	36.1308	12.5997	0	86.5647	26.703	48.7855	29.1849	0	7.67508	44.3066	6.05745	8.64122	0	35.3349	21.7368	10.5206	39.3251	45.8661	76.4435
WBGene00011867	81.022	73.6044	205.92	135.632	177.325	169.45	59.4755	178.553	202.451	107.654	190.102	102.775	136.426	171.899	166.114	99.0758	80.8967	145.534	162.93	194.961	134.071	105.928	84.1761	81.5062	30.659	67.9267	46.2666	0	117.297	57.2693	72.6574	140.02	108.567	140.368	105.638	118.689	134.916	155.498	152.375	107.349	129.441	46.1739	37.9735	202.406	151.166	129.665	113.387	153.894
WBGene00011871	12.3947	0	11.813	3.97025	0	27.4615	0	2.77545	0	11.1076	440.524	0	8.45807	9.23377	0	7.11821	14.2511	9.91826	16.143	8.93624	8.67419	105.377	5.88682	8.41799	3.46651	0	0	27.4498	5.07216	4.0211	33.9371	0	22.8017	9.60746	0	0	0	0	9.03828	7.41725	11.2512	0	0	12.219	0	6.18562	9.20866	0
WBGene00011872	12.0811	8.00489	19.0072	18.4555	0	11.2035	2.88126	0	57.2763	7.39762	0	37.253	17.808	22.1363	14.865	16.0631	26.6171	18.8885	16.5174	14.2119	16.982	22.9094	7.62399	9.72613	10.8008	0	8.0472	0	8.06681	3.82021	8.24113	38.801	12.4152	19.2921	9.53262	0	21.3206	5.65219	13.8229	19.8057	28.2537	0	23.2905	24.3404	28.557	21.7808	21.7445	18.5355
WBGene00000833	292.581	347.025	226.552	286.872	183.549	186.663	93.5637	101.486	176.978	109.842	184.736	156.905	249.874	236.868	365.663	286.97	222.347	223.299	580.746	390.807	127.844	163.932	57.1993	131.838	160.494	41.6529	287.423	337.432	133.808	76.4188	82.6228	289.602	153.447	289.587	183.463	209.193	213.047	96.851	252.445	251.798	282.431	298.294	367.925	125.853	243.516	363.143	248.52	307.589
WBGene00004326	10.1967	21.4213	0	0	0	14.4413	10.6424	21.7906	10.3685	0	0	12.672	0	8.8425	24.3658	35.887	20.574	0	0	0	11.7254	0	20.5736	9.02343	0	0	12.8201	0	0	7.47127	31.9758	179.52	0	26.8195	18.0224	29.1241	0	0	11.8073	19.0149	13.3696	45.8191	28.7442	11.4796	112.903	0	0	0
WBGene00303019	28.3651	35.3732	28.594	24.0044	21.7772	22.267	0	21.7782	11.5996	15.104	0	48.0792	38.4467	45.6096	22.6218	45.6188	81.0658	64.5165	26.3214	19.1506	13.1959	0	22.0571	34.4158	250.799	51.3526	44.2556	27.4498	18.9795	8.63787	25.1222	76.454	79.4675	38.2561	0	35.7909	29.7016	80.3195	40.7274	63.2024	28.0915	52.7779	35.7677	21.1675	56.0192	29.3875	28.1743	41.139
WBGene00000564	136.893	14.3698	31.8788	30.0688	18.6443	21.1925	0	20.1719	33.1313	28.8619	0	66.0889	20.475	9.03072	0	9.86044	21.6934	10.7086	21.0274	55.0277	6.24806	35.3627	9.4873	8.44716	4.98341	0	40.9056	0	23.6958	24.4595	33.6878	21.4497	10.2917	0	8.35123	26.0433	0	4.22686	8.2548	20.3607	0	30.6499	9.87929	22.7745	46.9972	22.8985	17.5682	0
WBGene00010756	110.666	87.2324	181.047	156.73	301.153	157.909	26.4638	78.9957	912.108	77.122	0	139.557	186.498	214.819	360.868	196.629	392.081	258.472	110.694	193.533	139.436	129.716	116.591	270.007	68.8871	61.4325	99.4764	132.813	193.773	126.74	37.0635	0	229.283	194.836	179.203	163.988	149.407	95.921	278.484	247.215	359.54	169.445	190.279	248.107	69.6704	192.367	289.838	208.648
WBGene00011558	24.107	144.893	70.7452	64.5167	99.3335	75.7349	168.256	42.6467	36.6854	26.5227	529.965	80.8088	51.3831	52.7806	36.4734	74.5925	78.8259	99.999	48.9562	45.3065	81.1842	31.9888	75.2246	43.4655	48.9048	25.8321	20.5501	0	30.2868	35.312	39.8853	0	86.057	65.3005	53.0861	55.1454	0	69.8184	55.4263	57.5275	55.9756	105.399	21.1189	85.4534	69.0393	56.4901	80.4212	83.7582
WBGene00006802	170.074	946.916	1114.47	1203.2	1062.34	1018.13	552.005	522.017	1400.42	735.763	327.246	1304.14	1281.23	1693.04	955.214	1663.27	1796.54	1684.98	1278.62	1094.34	1336.92	303.508	366.8	366.387	460.797	888.004	964.307	1624.95	1243.51	525.724	1271.03	684.965	1163.64	1317.01	1112.92	1290.27	1047.67	1167.95	1154.25	1085.44	1107.5	1370.21	1140.31	1510.26	786.255	1986.44	1775.91	1618.4
WBGene00044891	5.81184	14.5156	0	25.8617	13.5964	14.6468	2.88126	5.4612	22.9316	9.66023	0	32.7327	17.9367	20.9049	6.00189	17.7494	0	20.4623	10.2523	0	15.9605	62.5582	14.9002	49.5911	30.8057	0	0	40.3517	9.09553	0	11.0097	23.2	0	16.9843	30.1902	15.3839	42.1948	22.5287	23.4165	18.8196	24.9176	142.894	0	14.7564	17.2914	18.519	22.8588	31.0461
WBGene00003225	116.677	290.534	252.67	271.918	165.009	196.362	109.194	249.155	239.172	176.957	801.224	124.829	241.025	219.282	260.168	245.56	407.583	364.522	268.838	272.918	158.691	218.648	233.584	254.338	221.889	64.6994	474.288	450.031	147.102	108.792	407.626	247.173	276.755	308.561	319.14	313.959	147.373	309.404	283.878	473.072	446.072	319.707	316.646	178.337	108.068	368.238	326.442	339.777
WBGene00000423	5.31192	6.8156	22.992	33.7206	36.6482	7.7801	0	11.7572	9.46596	11.3336	0	43.4855	25.3342	14.1456	0	20.3691	34.4906	32.4983	11.7887	17.9487	6.2689	9.79402	7.15687	12.3423	6.72361	0	24.0858	0	8.84841	8.0748	0	0	0	26.3739	18.6367	7.27832	10.4031	0	34.6311	40.4415	18.507	122.338	9.88691	24.0936	2.78412	27.7781	18.0529	8.32573
WBGene00008018	81.2151	25.3608	71.7413	109.578	81.1925	57.5194	10.3974	70.5177	218.641	52.4148	0	102.978	128.267	117.72	81.7363	53.6406	55.6253	44.0857	77.8607	49.3208	54.0399	27.8502	85.7768	49.5221	220.383	732.661	66.2709	304.947	160.54	317.047	74.8833	316.882	320.177	109.929	171.165	79.3618	65.3949	281.762	88.892	52.3739	53.0539	42.5723	41.1928	159.94	76.1441	65.7149	76.443	50.8225
WBGene00010838	88.2452	40.8413	64.6894	71.9812	145.033	170.477	9.33664	92.3654	25.3539	30.0075	0	72.0856	69.4694	89.9865	101.147	51.0522	58.3031	43.3885	44.0085	100.647	27.5925	154.469	75.8079	61.0529	57.4592	194.513	301.716	72.5111	65.7469	18.5045	167.68	199.501	74.5105	52.3697	68.0158	89.3932	21.4404	0	66.5035	0	20.386	30.2051	54.2456	71.912	108.333	49.2524	36.3864	38.9682
WBGene00010842	246.964	51.5381	42.3934	18.172	52.8704	51.1216	12.7226	133.951	79.9426	23.0939	0	75.1858	58.6882	36.4836	92.3245	43.168	32.4782	46.0376	37.22	47.8366	40.805	0	16.3196	93.451	57.4442	47.1192	24.1875	94.4243	22.8494	15.1664	35.6523	5.16748	41.0089	46.6838	0	51.4906	45.1693	56.5069	60.6958	50.1579	63.674	88.6921	0	40.8575	48.0572	40.2699	41.5218	65.0193
WBGene00010844	26.9518	5.71459	13.3403	0	24.5321	31.1883	7.62165	14.6166	26.163	11.9224	0	15.8685	17.7787	18.6838	26.6466	7.36672	18.8773	23.9502	23.1074	29.8219	20.9872	66.5963	0	0	18.1782	22.0146	0	0	69.2527	3.63092	13.4087	19.7434	9.17496	34.2466	26.2327	15.2672	14.6152	0	43.5779	14.7855	13.3107	16.2949	9.87929	25.8983	21.6701	16.9603	0	8.41001
WBGene00010362	48.4487	0	0	49.5755	0	0	0	0	11.356	0	0	0	16.1989	75.4397	0	56.9356	137.406	72.5542	0	0	197.817	200.848	308.342	0	15.3407	0	35.8443	0	35.6828	0	53.3989	0	0	43.9578	33.5121	17.115	38.1671	18.1829	34.808	48.8424	0	0	53.233	280.928	58.5772	0	0	0
WBGene00008422	13.33	20.2222	48.1878	49.34	78.9759	36.8955	2.80587	38.9522	21.4337	14.6591	0	0	42.8358	50.1411	0	33.0718	31.6679	44.3201	41.833	15.1729	27.3073	15.2649	12.6697	20.4554	19.5442	11.4296	25.5966	47.2122	25.104	6.71158	62.3157	32.7816	14.0364	31.901	54.1671	26.7924	48.2115	28.6281	34.2187	45.0174	36.8596	50.161	57.6572	43.3963	33.7158	29.8163	19.4553	8.06032
WBGene00000231	5.96829	23.8128	65.0347	55.77	81.6374	64.0549	2.56184	26.1842	39.3596	11.0162	0	48.986	54.8037	36.426	6.39081	53.8862	13.5501	41.7641	40.325	46.2783	12.9518	27.6041	31.6843	0	69.342	12.7275	43.301	0	38.5226	35.6443	73.568	23.8718	61.8356	28.0198	0	49.6572	44.4634	67.9335	35.5637	8.93078	25.0762	0	12.4363	43.7078	28.8465	36.1442	46.7456	21.5673
WBGene00000836	13.174	16.6965	28.027	20.1534	54.8377	57.8608	77.51	10.1956	44.7822	18.8045	0	52.1747	36.6389	21.4181	0	27.7016	21.7877	28.986	34.8341	26.7526	11.9232	169.799	6.73191	4.30908	8.51124	24.8276	59.4697	0	34.0125	26.7331	9.43768	23.514	11.2607	28.6112	16.7382	7.75984	10.9019	19.8229	18.0039	25.1662	25.7736	19.5327	26.6554	41.7843	36.4399	23.1488	19.7194	29.6177
WBGene00009654	11.3648	18.1792	22.1995	8.47511	19.47	25.0609	5.74083	39.9682	0	8.11226	0	0	18.007	4.68689	72.5436	5.43028	17.9358	8.03435	15.9263	9.61976	9.55147	14.8842	14.9002	4.95266	23.8102	23.7237	86.3635	0	5.38296	15.5726	4.17312	19.3047	35.7919	5.36261	9.11043	11.3474	39.4665	16.9229	20.9131	5.00352	12.537	67.6139	9.90218	18.9651	16.8626	16.7495	10.2324	10.2206
WBGene00012861	111.435	112.384	0	0	0	0	0	0	162.683	0	0	0	0	0	0	0	0	0	520.964	481.26	0	0	175.238	386.569	5.80573	408.826	31.4381	0	60.7843	224.991	87.3231	0	0	0	0	0	0	0	0	0	0	0	0	0	0	491.693	445.042	472.502
WBGene00012643	7.06591	21.0709	52.4585	82.9147	32.7805	52.1034	9.65434	7.51993	77.7957	30.618	0	0	32.1837	34.226	0	29.9222	42.3838	23.5485	33.9739	17.7785	20.3294	15.0236	0	10.9549	36.0696	0	0	47.2122	48.0921	6.41413	27.9392	21.748	109.231	30.7397	8.50571	0	28.0738	15.5285	38.3116	18.6364	27.3598	0	10.0418	31.0567	53.3049	29.3908	27.8146	18.9051
WBGene00012641	12.2374	33.2328	51.216	79.0076	28.6294	69.5419	22.2331	16.3393	62.012	22.1196	0	12.8453	42.2933	24.4621	10.3511	30.805	22.6337	39.5086	41.8265	43.053	6.56385	90.3533	7.15687	13.8195	34.8622	26.6406	44.9513	12.7961	65.4666	4.69344	49.509	0	63.9386	40.9215	46.799	19.8324	31.1976	39.1313	24.504	46.5953	29.6196	16.2949	12.3777	32.8369	40.3524	37.2057	22.6866	8.41001
WBGene00012644	17.0357	54.0436	38.6518	63.1172	0	43.2296	45.4829	10.6341	26.8562	26.8522	0	30.9281	47.0306	23.7415	0	33.8406	35.6531	34.5452	68.7477	114.747	0	0	9.40398	13.4094	117.892	0	46.2906	27.4498	36.199	0	0	46.9937	0	0	0	0	0	0	27.5864	0	0	0	0	14.9763	12.7414	81.7959	76.2539	78.128
WBGene00012660	99.0471	23.2897	15.3272	0	21.2383	16.6677	33.8729	1.29286	0	15.5278	0	0	20.5051	12.3517	11.894	10.9952	18.5124	20.9263	33.4676	30.5424	13.8083	17.9694	9.4873	9.65916	29.7938	0	0	0	16.5015	6.68647	9.77608	0	10.3134	34.5273	6.44946	0	12.8913	3.07188	20.8946	13.0581	18.4312	20.8268	7.22848	7.14515	10.6511	15.3843	13.3457	35.4836
WBGene00012645	22.791	48.0027	24.2813	34.3375	0	10.0398	25.578	11.241	6.48746	8.66633	0	49.981	21.7445	24.4598	14.865	19.239	15.9421	17.6762	43.1318	12.0097	0	44.7805	6.78284	16.987	27.9157	11.4296	53.5593	0	15.1299	0	11.4396	139.942	10.5124	20.6691	41.6586	7.07978	18.389	7.64634	17.3348	14.3299	12.1339	0	15.1935	4.10787	9.21784	34.6647	40.0098	33.0456
WBGene00001997	5.96829	0	0	0	0	0	0	1.51845	0	0	0	0	15.3131	2.50941	0	2.22537	0	8.91639	0	0	8.75751	0	9.4873	0	1.22776	0	0	0	0.682037	0	0	0	0	14.0832	0	0	0	0	6.73601	0	2.59649	0	9.97924	4.71162	2.43611	0	0	0
WBGene00012657	12.8124	3.49004	3.76123	0	8.13407	0	0	0.842396	21.2102	2.41899	0	12.672	11.8476	2.18095	23.531	15.9944	4.88933	9.86621	5.56282	11.5135	10.4263	0	0	10.4617	0	0	0	0	2.01092	0	21.2157	0	0	10.1813	9.11043	10.757	9.56003	4.22686	10.1882	11.2822	6.4073	0	0	1.70661	1.99741	6.50721	0	36.9284
WBGene00012361	6.55875	1.65758	18.3093	38.9914	4.59752	11.7578	0	0	4.23168	2.27331	0	0	4.15423	3.8933	0	2.74381	0	0	9.08329	12.5453	0	11.3141	6.78284	0	0	0	0	0	7.12458	0	0	43.3152	0	10.0354	0	0	10.0519	0	11.9099	0	2.05819	0	0	2.13902	1.46321	9.21056	11.3612	21.6013
WBGene00012363	2.99074	60.7427	46.0427	27.0137	5.93957	0	0	0	46.5397	0	0	31.3894	0	0	15.7449	15.0965	11.022	6.01068	0	0	3.51808	0	0	4.64967	0	0	0	250.625	16.8193	7.50764	12.3461	32.7816	150.741	10.5913	9.29459	0	9.1945	0	17.6211	0	0	0	0	0	0	0	0	0
WBGene00012362	20.4563	40.5743	47.5132	70.6289	49.9259	23.0479	8.47329	12.9916	49.1271	9.21481	0	32.1678	24.3566	12.7368	0	42.6565	9.15318	30.9759	68.9002	61.2932	6.15607	0	0	5.77209	19.7212	0	63.8089	0	20.8253	29.1757	56.078	68.1462	39.7984	24.9962	35.1235	0	0	17.2147	65.8357	12.3454	18.5732	0	38.9687	19.4114	17.6109	63.6618	46.5329	20.8167
WBGene00219615	8.53797	0	0	0	0	4.74493	0	0	37.0761	0	0	24.9845	5.90346	17.4512	0	14.9283	10.3643	24.5021	0	5.45645	1.99303	0	0	0	1.71025	0	0	0	1.60935	2.20413	48.2326	0	0	0	0	0	0	0	26.5695	0	15.8329	0	0	0	0	0	0	0
WBGene00012359	34.8876	52.0972	50.474	30.6473	31.1947	43.2811	25.6891	38.3345	52.5058	16.3718	157.981	48.2782	42.21	64.8415	36.1254	39.103	96.22	44.0744	47.401	23.2832	43.0262	0	107.427	53.9061	26.7561	0	32.6629	39.7991	39.0412	29.3255	31.4453	77.3581	53.3384	49.5682	38.6081	42.7934	22.2489	11.2739	61.0373	31.4821	26.4539	29.3202	29.5944	57.4846	73.8767	37.4785	30.5688	38.4493
WBGene00010479	29.0974	39.7582	13.7717	18.0275	49.8669	27.8026	8.51739	23.0305	11.4454	16.6835	0	47.2477	30.7743	49.5763	12.5397	48.4832	46.4915	39.5531	14.437	3.84823	68.0945	16.9798	48.8069	43.118	11.1297	0	0	96.8595	17.7641	10.0952	11.9406	47.1282	50.8356	50.54	30.793	32.8495	9.73114	82.8239	50.0095	69.7439	33.9879	0	59.871	47.3341	49.5322	17.2528	10.1964	25.704
WBGene00006536	98.9424	169.309	158.649	124.221	177.237	171.837	24.9338	70.0885	236.38	135.631	0	96.7346	253.568	228.412	284.469	215.693	98.2519	196.29	197.413	169.253	397.715	108.344	81.2098	119.402	88.5557	37.729	163.525	92.3504	83.9583	85.1479	64.7919	145.286	269.2	287.972	160.322	287.633	243.588	290.704	212.967	273.621	172.655	145.029	131.223	280.887	171.234	192.139	173.339	224.668
WBGene00004302	99.0163	383.362	85.0837	64.2765	139.157	105.906	186.969	117.868	354.433	136.246	648.355	127.786	124.898	184.914	129.609	168.082	219.917	161.929	128.89	167.902	299.984	104.445	239.682	176.787	115.705	204.989	262.478	0	125.488	113.093	64.4974	236.186	152.12	180.002	91.1523	196.232	88.1454	146.854	123.957	251.065	154.053	194.504	164.233	212.996	216.073	152.436	144.489	165.299
WBGene00010478	5.81184	35.3628	18.2661	31.7797	15.4009	5.78136	0	12.9289	6.27289	4.51745	0	0	18.5288	17.496	0	22.3691	5.98965	14.0066	10.6395	15.8872	46.2322	0	6.78284	3.27856	6.28498	26.6208	164.165	0	20.0264	10.2564	23.0753	0	9.69173	8.6316	0	9.70442	0	7.32271	14.1015	28.1527	9.33096	0	0	20.014	3.67827	10.6962	7.90595	0
WBGene00001996	11.1295	29.866	12.3295	31.5416	16.2709	30.5393	3.89731	6.65824	54.5677	11.4543	0	13.9933	23.6908	27.2229	27.2654	22.1547	13.9074	42.1408	13.4365	4.0015	16.4407	10.2641	0	22.6993	17.8669	0	7.06344	0	12.2	21.5685	13.2921	16.2039	12.4152	18.2884	8.31569	4.38636	11.6647	0	16.8664	21.3583	11.3572	97.1566	34.0403	13.9806	2.14323	15.1974	0	26.3301
WBGene00010476	11.4417	30.3544	27.0958	14.6489	23.3486	25.2427	40.8317	69.0242	13.1696	14.9339	0	15.4679	30.0698	8.46098	34.6047	23.0129	19.2561	24.7149	22.1767	28.2028	14.2694	28.8048	37.0727	12.9732	4.84214	30.8736	24.307	0	12.0435	5.78595	31.6281	59.9501	49.2155	27.2068	41.2167	26.4864	0	32.6471	34.2	28.5466	10.1458	0	0	19.8656	16.3714	23.1993	15.238	22.3374
WBGene00010481	12.4459	18.0521	44.0375	75.6439	24.4304	16.5936	8.70176	5.05505	9.86288	9.91399	0	47.9047	29.8678	29.0682	0	39.3702	40.4076	58.3401	22.6702	21.9772	8.70761	58.5217	0	9.06388	9.90788	54.4995	31.6515	52.5952	11.7335	4.37665	25.4677	24.1309	33.2974	21.7315	15.7782	14.7309	21.4705	48.4904	17.4705	26.3178	24.0352	0	35.3362	14.7078	21.71	21.0945	30.4571	43.7343
WBGene00010480	117.038	160.932	145.605	297.784	223.267	198.352	190.069	105.081	22.3155	42.4098	0	69.8243	79.6382	32.619	38.676	53.067	63.0374	44.2548	117.453	156.921	31.9044	0	73.8957	163.574	144.954	59.248	274.998	173.484	228.257	42.2385	172.196	49.603	92.4213	76.2865	131.525	137.585	40.5127	74.2024	54.5489	107.292	69.3523	0	125.768	120.309	175.641	260.472	216.837	133.127
WBGene00001087	46.3494	24.1176	59.4368	72.5782	39.0348	56.7342	16.9415	19.9541	22.279	18.2132	0	14.1054	34.9064	34.7007	103.329	20.1041	27.2269	24.9936	50.1619	72.5291	17.447	112.214	60.489	26.0246	127.373	27.0028	53.8403	45.1828	50.2365	44.7868	18.6554	33.2875	22.9048	34.4113	66.0112	17.9975	0	20.395	55.8416	46.8087	44.6646	31.6178	0	34.5781	43.1401	58.4168	34.9383	39.4863
WBGene00002219	18.6331	39.3214	61.3581	61.0405	44.6853	58.5375	0	40.8222	180.48	346.046	0	42.4547	80.6719	100.067	40.3565	81.9417	81.9616	102.049	110.408	58.0788	34.4719	89.8146	39.6321	0	26.1936	30.5588	17.897	0	155.851	72.5673	88.3254	0	156.632	98.4802	104.249	78.2822	87.0758	93.6815	96.4317	104.252	102.137	0	31.2141	99.3464	35.8483	88.548	110.878	63.9288
WBGene00004736	61.063	66.1979	136.38	103.963	171.714	149.927	16.6452	228.382	22.7652	112.024	0	47.2688	159.454	165.991	99.6377	166.347	90.0903	121.925	198.242	221.328	82.085	103.651	48.98	57.3795	32.0203	41.1019	94.9692	82.4327	198.466	64.3449	19.348	52.2999	67.596	156.873	62.321	107.469	174.962	147.741	228.382	39.5537	96.8318	48.8583	130.176	121.477	159.888	74.9453	104.275	149.712
WBGene00012662	82.0836	0	142.127	162.069	183.909	126.294	38.446	11.7026	738.114	41.3686	0	202.746	203.198	161.166	136.849	132.16	183.082	153.957	29.2991	38.4804	101.217	81.6607	87.9104	16.4415	26.3869	106.981	31.7347	157.238	95.976	26.2432	144.207	67.5265	185.57	176.784	195.159	178.729	91.6826	155.891	199.844	85.5152	126.176	88.1537	229.022	86.1853	18.4147	35.6894	47.8278	32.1672
WBGene00003898	6.55875	0	36.7318	31.061	35.5662	17.6398	3.2161	8.66255	58.7206	24.1021	0	34.9961	41.2142	16.6908	0	35.6074	29.0054	31.8588	5.70922	37.0099	18.6783	63.2028	0	5.56379	5.86016	25.8321	24.1416	37.9804	82.5346	9.69804	0	0	48.4051	35.3722	52.3069	51.116	10.9019	26.2493	39.9709	11.6947	43.1496	114.25	10.3164	12.9151	41.7596	13.0438	13.2558	0
WBGene00000475	76.0893	192.489	191.564	157.9	162.419	192.748	75.5475	170.637	117.202	189.511	513.132	128.759	172.29	254.422	164.018	220.761	279.333	252.182	191.028	194.533	219.6	191.209	122.418	119.809	97.1156	77.9556	154.156	448.116	234.829	155.07	135.889	158.478	139.591	189.012	80.097	112.742	317.54	180.037	195.377	165.202	146.714	232.89	232.553	185.96	182.389	167.737	221.012	254.752
WBGene00008078	5.3161	8.30553	10.4377	7.28549	16.193	16.8056	6.09196	37.5049	0	6.16873	0	0	7.87083	10.7943	0	6.57138	5.41966	13.0452	12.1494	5.60756	4.96764	0	0	8.33541	1.45447	0	43.5575	0	20.4166	13.6894	11.0097	0	14.153	8.04952	7.9197	8.54234	12.8251	0	14.5821	8.38956	0	0	12.1203	13.6574	13.6198	4.70952	6.27144	0
WBGene00006843	129.251	64.6898	199.854	232.316	156.037	77.8222	245.181	472.435	154.333	206.25	107.799	190.283	332.449	366.827	82.9655	258.196	255.071	298.996	479.37	577.851	154.306	219.407	51.2632	299.803	31.5419	62.7217	200.987	95.5892	170.926	21.7055	300.174	265.529	548.686	430.926	427.86	382.499	301.393	229.459	267.307	367.978	394.82	206.458	147.258	445.486	608.877	566.584	518.42	344.093
WBGene00010923	132.453	60.8548	18.1034	0	21.5304	17.6554	5.52201	10.9774	43.2689	32.7196	0	46.5319	22.1209	15.4543	0	14.1066	10.347	12.5036	15.508	20.234	8.53899	0	0	11.0769	8.37576	0	7.35225	0	14.302	14.647	0	0	0	20.5005	8.66602	11.7632	10.9019	55.6089	20.127	21.149	14.8771	24.3982	0	15.2059	26.1629	8.89798	2.49577	0
WBGene00012964	4.05279	7.57083	8.53414	3.97025	0	8.50874	0	1.56799	0	2.10027	0	16.2342	24.4811	0	190.821	8.90074	0	5.72748	5.11663	0	0.796003	0	0	3.23822	0	0	0	0	3.26676	12.1422	0	0	0	17.4437	16.7203	0	0	0	4.76201	1.04551	0	0	12.8748	4.76068	2.18948	3.28076	0	0
WBGene00012966	10.9066	4.05948	0	0	0	0	2.67049	0	0	2.60757	0	14.9748	9.0457	4.95025	24.1812	3.71986	0	0	3.7644	5.62674	5.35371	0	0	0	1.37435	0	0	129.279	0	0	0	0	13.7175	15.7545	7.82457	0	0	6.72898	8.56081	0	8.71865	22.9095	0	2.99877	4.10642	0	0	0
WBGene00012973	40.0635	40.1236	123.77	115.553	99.226	141.096	15.0245	81.8993	70.7834	62.7225	0	69.9593	111.655	96.9996	94.1268	90.9484	41.0086	39.9782	133.008	97.676	86.4393	33.3486	34.341	25.4496	57.4026	24.8276	136.625	89.2374	80.8281	88.7193	110.637	52.5699	96.0766	105.867	123.018	113.173	168.478	105.382	111.072	47.3338	70.7524	0	31.146	146.376	209.227	164.612	183.722	172.603
WBGene00006604	140.841	70.8967	179.81	74.8349	212.142	347.503	9.58497	104.228	254.378	26.764	0	121.118	179.456	87.8417	145.65	96.3703	87.6846	64.7289	389.535	288.123	29.5457	0	23.3437	129.204	68.1669	187.803	197.079	256.024	187.783	66.7468	19.5816	101.76	89.7258	131.598	43.9613	78.5331	153.791	170.993	175.899	87.4129	111.808	132.41	132.486	175.877	79.7382	185.507	187.242	109.463
WBGene00012928	23.806	19.7921	66.2142	80.0988	17.3338	58.4135	9.27702	39.0569	0	24.2698	0	30.3038	18.9835	10.013	21.1004	10.9685	11.0685	15.5006	29.5299	41.9076	0	30.009	7.62399	18.5203	80.6319	48.3639	44.971	0	29.8555	7.23821	9.82501	16.6526	0	38.812	0	13.0605	0	0	0	20.2125	0	18.3775	0	22.5692	23.688	42.1048	61.0996	29.8001
WBGene00012929	8.6972	21.3203	33.7286	0	22.8502	36.0634	0	3.02306	0	10.6235	0	0	27.0301	18.5174	10.5312	12.2578	0	5.2573	18.9199	23.8284	0	0	6.73191	7.36134	6.08858	0	13.431	37.9804	17.1119	9.56422	56.2992	19.3765	0	10.6696	0	22.6948	9.76915	0	15.6889	12.6473	12.3966	0	29.961	13.707	10.5642	17.9116	16.4422	0
WBGene00012931	10.3169	37.8215	52.6649	51.0331	42.351	57.2182	16.6304	20.8737	195.323	19.2965	0	81.6066	64.688	49.4768	35.1408	59.7937	90.5762	87.2992	48.2565	51.3966	96.0736	75.4683	31.2725	66.5234	6.63932	17.8313	50.0845	27.5556	32.3521	12.1918	59.7313	41.8995	37.5868	96.3094	50.628	72.0054	86.4174	95.569	54.0898	60.4583	66.0536	71.5032	93.7084	104.528	105.251	38.6589	50.1137	36.6448
WBGene00004873	31.7586	28.819	37.9713	17.0537	20.5081	15.2017	4.80445	20.6109	22.0667	38.3164	0	25.4985	50.6181	32.1314	218.535	32.8926	40.4624	30.9963	48.3215	21.614	11.1375	56.967	6.78284	42.5138	9.6619	0	3.53172	12.7961	12.8684	8.07598	33.7777	18.571	41.5143	72.9972	56.0595	83.858	29.8861	30.1197	53.2085	63.0422	19.9852	0	48.5796	27.3553	19.0119	28.4557	32.0751	12.9378
WBGene00004284	37.212	19.2751	17.9874	12.8455	0	42.1129	7.98964	8.97809	17.2793	24.9513	0	0	39.0334	33.9679	31.4053	37.9696	51.4819	23.5864	23.0387	22.4347	74.3568	0	5.88682	14.5487	5.39665	0	18.3476	0	16.1242	10.3813	0	0	0	32.5816	33.7652	75.2794	77.8682	54.1565	29.7307	35.0388	19.0809	47.5422	0	36.4224	34.7293	23.1736	25.6059	47.8374
WBGene00006563	4.49606	3.11781	21.0885	14.3531	34.5363	30.5105	0	5.82124	4.23168	10.4744	0	0	17.8929	16.4099	7.66283	14.0253	26.0373	4.5373	18.3591	6.1385	4.83048	18.2511	0	11.5928	3.94867	0	24.3181	0	21.3194	16.0546	36.6238	0	22.6786	11.0019	7.77013	7.99375	0	64.8519	15.0398	17.8527	16.5435	29.2568	12.9007	22.9064	20.7018	15.1515	12.6378	18.8742
WBGene00012126	174.364	12.6453	6.67611	14.8627	0	0	3.40266	5.8633	17.797	3.72399	0	0	0	12.3912	0	13.4917	0	4.78466	16.8483	0	11.1044	11.3141	0	27.4435	1.7801	0	10.0377	0	5.56137	2.56086	8.24113	35.3746	0	16.6589	0	11.8088	0	0	0	5.6513	3.63674	0	0	9.59448	30.3687	15.8918	0	3.13674
WBGene00012125	39.7625	67.8573	985.794	1019.59	1447.23	762.341	49.8275	239.364	112.367	230.752	0	579.869	1458.8	835.444	669.697	1299.1	513.032	977.081	1647.91	1476.5	200.979	371.037	103.646	246.934	200.039	341.344	628.774	1662.71	345.661	84.926	341.033	476.889	1333.72	1361.07	1259.74	897.009	774.166	972.828	1368.37	1073.9	1549.41	1633.55	1274.33	357.014	65.8108	1076.49	1102.57	764.939
WBGene00003975	44.053	27.8336	48.5782	59.7189	31.8505	42.0819	18.6827	10.6541	70.1533	41.2163	0	58.6954	64.3231	84.9507	26.1602	57.2355	42.2115	46.121	60.651	61.7229	60.0747	16.1478	34.1461	36.8473	59.6092	12.7275	25.1356	0	19.3423	15.0636	2.66427	102.167	23.9166	51.6872	25.7663	67.4039	60.1577	21.9245	40.171	21.1808	19.5517	167.908	54.6126	78.3432	73.7242	44.6288	48.3959	111.792
WBGene00001077	112.977	489.925	0	0	0	0	0	0	32.1857	0	0	167.575	144.76	131.772	40.2225	56.1848	147.293	106.634	119.865	110.973	45.325	0	17.6094	114.671	45.078	0	0	0	131.107	34.611	41.0507	253.336	48.8964	249.09	586.692	136.666	0	37.2956	85.2293	122.316	104.099	0	45.9855	34.3876	0	0	0	0
WBGene00013446	14.1318	36.8817	15.4182	26.8477	20.8887	22.3939	8.09812	16.1017	16.2403	20.1777	0	32.5646	24.7463	12.183	0	23.5323	36.8898	10.5331	19.6048	24.1404	52.4791	9.71982	15.9614	19.2186	6.44055	0	35.9253	0	22.6654	9.34676	15.9987	63.0587	10.3134	13.9459	0	25.2511	10.9019	12.4784	13.5861	28.5267	8.13541	0	16.1261	37.117	34.0694	13.304	19.7753	17.7132
WBGene00013434	5.56092	13.0008	13.6195	6.70685	0	7.24298	5.72679	43.4833	53.6233	8.06259	0	0	9.0657	16.5939	0	14.2277	0	3.46097	6.19985	11.4344	5.82044	0	0	2.32937	8.24861	23.7237	0	0	6.0779	2.54463	0	19.7434	10.1743	7.69381	20.6728	9.35465	9.79978	7.397	14.1456	9.36742	7.07495	0	8.68789	10.8994	7.96513	7.05325	0	9.49473
WBGene00012760	9871.91	68181.4	0	0	0	0	4721.26	2547.13	992.525	0	0	1835.12	0	0	0	0	0	0	0	0	0	0	5906.32	18728.4	6103.38	22068.1	6010.43	297.855	0	781.616	13489.4	221.445	3619.23	0	0	0	0	0	0	0	0	131.894	0	280.467	17477	1500.07	239.739	185.499
WBGene00012749	7.49676	35.7901	0	0	0	0	0	0	0	0	0	0	0	0	0	0	0	0	0	0	0	0	0	7.98555	0	0	0	0	0	0	0	0	15.3011	0	0	0	0	0	0	0	0	0	0	0	0	0	0	0
WBGene00012750	5.44231	86.7823	0	0	0	0	2.56184	0	0	0	0	0	0	0	0	0	0	0	0	0	0	0	0	14.029	0	0	0	0	0	0	0	0	0	0	0	0	0	0	0	0	0	0	0	0	0	0	0	0
WBGene00000793	52.067	201.304	94.6719	164.232	67.4185	94.9788	47.3054	173.562	61.1872	94.0498	327.246	222.878	114.689	54.2081	18.2848	54.1004	86.9288	76.2741	48.2065	75.1452	62.077	0	203.022	189.052	70.1031	190.901	132.33	887.566	82.0523	54.5555	267.078	0	225.664	59.4119	65.4588	42.4118	15.6594	0	22.0333	103.224	149.281	70.7805	21.7912	93.8867	81.2662	25.6128	0	0
WBGene00206423	4.49606	4.62577	3.91096	4.59915	4.94856	0	3.00291	4.92063	0	0.724597	0	11.264	4.6757	2.51231	0	1.55502	2.45937	2.9146	4.01204	0	2.10239	0	12.0837	37.0625	1.71765	0	0	0	2.97675	1.65789	0	0	14.7268	0	9.66224	0	0	0	0	12.0617	5.081	0	0	4.91686	7.46497	0	5.50452	0
WBGene00001235	11.8748	28.8131	41.6039	35.4532	41.6278	50.3307	0	15.1651	103.7	28.5045	0	16.3662	35.8513	48.0267	52.447	46.7584	81.5657	41.4105	33.4111	29.2232	95.6521	57.7711	0	30.0334	66.0669	0	34.6167	58.8791	39.9663	12.2714	92.4468	0	70.0666	43.1339	61.5037	48.0996	26.6101	9.8751	27.9916	51.177	45.0078	24.8011	31.002	40.3319	56.4892	39.1356	41.0801	30.0252
WBGene00012758	45.7946	0	0	0	0	0	8.3953	7.24334	0	0	0	0	0	3.00748	0	0.976363	0	2.8254	0	0	0	0	0	0.997752	0	0	0	0	4.46024	2.4092	0	0	0	0	0	0	0	0	0	0	0	0	0	1.62992	0	1.36344	0	0
WBGene00007703	146.236	101.268	134.091	120.76	93.9701	161.802	32.4116	82.4703	97.5032	88.3129	0	47.1789	173.494	436.11	149.309	200.677	126.499	114.699	122.116	166.163	76.577	145.872	52.8799	103.491	83.404	62.5947	73.3049	424.655	101.842	76.955	114.711	91.7723	142.369	149.083	86.3211	399.174	458.724	147.334	95.7602	110.635	80.4053	60.7785	100.562	152.354	171.196	111.519	131.669	153.199
WBGene00007021	16.8946	20.0347	44.8677	70.2515	38.5673	0	0	0.804475	28.1486	27.4933	0	14.0351	22.0002	22.9186	0	22.7402	54.9867	20.908	37.4764	32.4461	21.7361	26.1573	16.2192	10.9524	5.6513	11.4296	15.139	178.698	13.3805	12.1957	9.53393	16.2039	31.2012	28.4544	63.5985	12.827	25.0434	64.8983	31.9684	28.3948	43.0881	59.4047	31.4385	24.8213	22.2228	30.6806	35.0314	60.805
WBGene00007702	10.4944	9.49096	4.32022	4.59915	10.5975	4.57121	0	2.8418	2.75789	8.5216	0	12.1897	4.44751	12.6963	7.66283	14.6331	0	12.4531	3.15923	0	7.43181	0	0	12.8396	1.94028	27.6288	0	0	0	3.21664	2.66427	0	42.7395	9.27399	0	18.316	0	9.23605	6.91796	27.2236	3.63463	0	20.021	4.86815	3.56182	4.88808	2.36253	7.00665
WBGene00004705	46.4731	119.273	104.359	189.384	56.4123	70.7098	43.6905	47.4581	75.4063	41.13	0	133.026	83.4863	121.641	74.6985	101.288	112.731	86.351	91.306	131.828	137.84	31.5819	79.5313	70.2878	49.3401	80.7877	111.374	147.789	49.3237	50.401	51.3712	106.107	175.439	100.682	113.259	167.049	85.1457	116.222	121.683	122.346	99.2346	166.408	74.4155	94.3728	94.1216	112.453	106.575	137.826
WBGene00003826	25.6199	42.4594	127.291	110.835	121.93	73.1219	47.8332	66.3422	106.553	107.065	355.151	150.079	175.095	192.468	404.035	157.139	138.952	78.0801	213.62	133.767	359.594	18.8705	29.5918	44.752	66.3992	201.862	96.3503	82.4327	74.3986	158.021	68.8466	103.136	86.2281	170.231	271.517	161.47	149.091	184.731	206.098	236.986	88.8882	143.237	281.771	231.25	296.264	202.585	101.09	154.936
WBGene00013225	104.838	12.0423	55.5827	43.2387	62.1287	40.5321	0	38.1109	30.0938	21.0716	0	39.0987	56.0274	22.951	6.00189	41.8598	46.465	21.973	63.1284	40.9985	58.2485	31.6194	49.0721	10.1405	22.9295	52.8149	3.53172	72.4941	50.3829	49.056	31.8246	57.0716	26.9062	21.6288	18.8767	4.4455	16.3886	27.6365	19.6885	12.6782	13.7913	0	9.51285	54.275	75.181	27.5804	18.366	10.2476
WBGene00006396	20.2685	9.08733	25.0361	25.0001	15.2001	40.5453	3.2161	31.5018	3.69227	8.94423	0	14.943	22.8107	16.6522	0	26.3716	9.08801	24.3735	27.5838	19.6312	18.3333	19.8747	27.2049	8.45723	10.8873	0	18.6538	0	36.9302	7.54474	0	16.3736	10.9099	14.4311	8.24552	0	0	16.5187	37.4467	7.80177	5.32883	35.0626	8.92368	18.6102	41.3869	18.4972	0	14.8262
WBGene00003802	15.7	25.762	27.481	28.729	16.5772	51.3577	8.85213	12.8743	43.8974	19.0537	0	0	20.9378	44.108	19.3826	39.698	38.604	26.405	50.886	59.7638	59.8794	20.7787	22.4049	32.1624	22.2386	0	18.9596	0	34.2655	21.9534	33.0587	34.4504	64.6956	36.6546	0	0	22.3012	61.7547	14.5334	49.7944	18.5032	0	36.8756	49.3278	54.8887	49.5042	55.0185	87.8676
WBGene00000369	22.4428	60.2652	81.1043	112.373	138.915	64.2777	16.8774	40.8875	82.6287	40.3558	0	45.9583	86.9743	85.2655	23.6079	73.0083	66.9824	68.9126	79.5202	113.682	68.2374	0	39.2078	31.4833	55.7635	39.6773	18.7096	27.4498	54.601	33.2669	89.9915	136.59	139.442	89.3192	68.4946	98.0316	45.4022	47.5477	75.0839	96.4495	47.3669	30.3056	33.0013	77.2724	37.364	81.6878	91.4604	55.5218
WBGene00013238	15.6668	91.8231	44.0144	0	54.5692	67.4284	57.4312	61.7733	33.4037	134.784	0	59.2929	64.5757	39.7687	106.804	58.9759	40.3864	38.2518	42.6972	76.4469	61.6153	205.272	73.2446	41.9745	107.188	173.717	48.6696	0	55.2925	68.9769	60.0026	93.4877	0	41.3999	0	43.8345	88.7126	39.1612	32.0949	44.9288	27.3849	0	82.6764	174.534	58.9748	29.8568	40.1494	75.0539
WBGene00013239	6.13062	11.9231	13.1235	5.86088	0	2.65792	2.96017	5.95215	2.75789	7.67826	0	26.0147	22.2215	14.1741	12.8706	16.2158	12.4298	4.41116	6.38907	0	34.4116	51.9177	14.9002	6.64935	1.34021	0	8.35336	0	1.53926	3.96248	0	20.0215	9.20942	12.1714	0	15.8529	0	0	17.4422	28.0964	14.8274	0	0	10.8167	5.63548	8.24297	20.6331	8.41001
WBGene00003594	9.96111	17.8911	5.70319	16.4585	8.72646	10.5978	0	2.15064	3.77529	5.14035	0	0	19.3393	18.3055	72.3903	14.2549	15.5723	14.7006	16.631	19.7777	9.12286	46.4324	7.62399	6.10234	7.36341	0	0	0	5.49897	4.18199	15.9987	18.7717	9.76895	28.2219	23.5049	7.72055	0	25.8019	18.7762	19.8093	16.279	16.2362	12.6463	9.95663	1.72003	12.1083	10.4312	18.4573
WBGene00044233	9.33021	2.64905	0	0	0	0	2.71164	0	11.181	0	0	0	6.94314	0	0	4.26282	2.31888	0	0	0	1.78907	0	0	0	8.2296	0	0	0	8.12959	2.75043	0	0	0	0	7.38823	0	24.1898	0	6.18055	0	0	0	8.37578	2.23712	2.30506	0	0	0
WBGene00013228	76.5304	35.2258	0	0	0	0	0	11.3982	0	122.304	0	0	29.4169	17.4726	0	35.0589	88.3512	54.8134	0	0	116.537	0	22.9148	24.7961	45.471	0	22.1426	0	107.132	26.196	0	0	0	0	0	39.8756	0	0	18.3009	0	29.8803	56.4848	34.0989	57.322	99.2794	0	0	0
WBGene00013580	8.70678	31.2965	24.1776	9.3105	44.3167	57.8997	23.3441	12.5564	71.1227	22.5166	0	33.9125	40.3769	50.202	0	18.8391	21.3426	24.6957	28.2085	11.6593	16.7127	39.0519	9.4873	43.2354	5.13656	22.9177	60.2964	126.077	20.0671	25.5343	41.1122	20.0215	12.5583	47.8071	53.3571	11.0493	28.6048	19.5974	28.6203	12.3865	40.2327	25.5997	0	28.5663	15.5056	28.9426	10.0865	16.0934
WBGene00000201	21.8192	52.1985	94.4906	49.3839	26.9906	98.6	34.1652	68.9372	142.2	32.4713	0	96.8105	52.0632	66.553	25.9614	84.6112	108.876	65.2158	86.4649	93.0891	62.9242	51.4311	38.2839	42.5818	127.816	53.744	43.5511	107.165	63.7834	52.4084	43.7253	105.201	75.6962	81.0985	55.4808	28.8882	54.9119	80.3751	50.4349	45.8297	88.1846	88.1734	77.8058	88.8077	88.5052	74.9883	66.5902	85.7594
WBGene00006993	4.09079	6.92618	10.5644	36.3372	15.4158	17.2069	8.6326	22.5279	122.689	27.0638	107.799	31.8853	25.935	31.8325	13.1798	20.8179	26.1594	14.5382	15.8213	40.2083	12.2353	0	7.62399	5.80377	23.777	0	40.5942	0	29.1884	5.43767	43.7617	37.8513	23.9188	11.7185	14.2641	24.0323	39.2655	15.0834	10.7376	19.7857	27.9749	0	0	16.9381	28.1241	13.4894	25.6704	29.2146
WBGene00013544	4.05279	8.66937	26.607	23.7279	17.095	9.03397	3.00291	12.8155	0	11.277	0	0	18.6238	5.15395	0	16.2572	0	21.6246	24.9536	0	47.4841	14.1146	11.0863	0	1.37211	0	0	0	8.47648	4.06324	15.8565	0	26.6175	8.83256	5.77735	0	0	17.0986	8.89405	3.65405	3.78445	0	9.48471	12.4987	9.87319	11.9985	16.0201	11.0247
WBGene00013545	10.9863	13.8975	35.2071	27.0229	24.1259	36.8718	11.545	36.1576	34.8689	15.0509	0	44.8495	41.781	6.1203	51.7879	13.6363	24.6039	10.5572	43.5088	27.9546	9.27952	11.717	0	52.4261	39.7163	11.4296	13.887	53.5826	13.9983	17.3944	8.41061	5.16748	22.998	21.8548	18.643	0	0	58.9628	20.6788	31.8016	24.1538	0	27.4658	27.5337	23.0495	19.0736	29.3309	64.3089
WBGene00013549	106.974	9.2597	32.8787	48.649	36.5861	18.2761	0	13.9805	41.1666	14.787	0	63.8306	34.9412	18.889	24.7578	25.7247	31.7698	24.1267	9.3225	55.581	12.4161	130.276	0	6.17842	11.099	24.8276	0	50.4797	13.1818	24.8674	11.0673	151.089	29.5075	20.8691	22.9428	41.6534	11.2451	45.7648	37.538	21.6903	42.7484	21.9426	0	26.307	23.3343	19.3787	19.047	10.1316
WBGene00013556	23.7515	3.42032	0	2.06488	4.58353	0	0	6.96113	0	0	0	0	3.40764	0	0	5.34173	2.22935	0	0	0	10.4593	0	0	0	1.38836	0	0	0	0	0	0	33.8035	0	2.72476	0	0	0	0	0	8.22643	5.12202	0	0	0	8.62107	0	0	0
WBGene00013557	18.7574	25.7197	126.885	157.099	136.656	186.605	0	37.6341	60.6637	82.6848	0	169.299	152.994	110.348	91.1831	136.538	47.7267	101.099	215.282	238.073	32.6423	20.7046	49.1712	64.4863	24.8699	36.3105	42.9607	173.108	54.5447	45.7741	165.899	109.719	128.535	105.177	145.27	112.869	120.394	70.1592	130.851	93.4278	123.881	111.824	124.732	93.3203	120.612	161.354	151.14	197.369
WBGene00013558	201.853	1.87401	10.0778	7.83739	21.1165	3.5003	0	7.48965	5.54978	2.72797	0	14.3788	19.7254	5.81617	0	5.33465	0	10.2729	11.6726	15.8142	2.79627	0	0	2.29631	4.02462	0	0	0	5.23859	10.6978	21.3374	0	0	3.84521	0	0	0	7.45099	4.58871	12.5901	7.32576	0	9.14645	5.88293	3.09589	6.25259	4.19571	8.21401
WBGene00004172	5.90832	0	15.3441	11.0416	0	18.1507	5.19264	18.4489	60.0519	1.98638	0	0	7.20565	20.4033	11.894	0	10.0413	0	17.3723	32.9708	7.43788	10.3972	0	0	6.04461	0	41.1002	0	61.3838	0	25.9166	0	0	8.10588	0	0	43.5565	33.8022	16.1781	26.9814	11.3422	0	10.7759	11.9561	33.4388	11.4248	0	28.741
WBGene00013561	43.8122	5.91763	9.09156	0	17.9605	28.0625	12.0177	18.1677	3.31649	6.08331	0	12.9041	15.8606	14.3128	31.1268	15.7132	21.9243	15.8193	13.2217	10.6217	7.60205	7.63246	0	13.5794	42.8315	0	13.887	0	6.90052	2.97579	9.43768	16.6349	0	11.0207	9.66224	0	12.9179	18.4234	15.2662	19.4931	17.8684	0	40.116	13.2825	26.8135	9.47914	9.83777	0
WBGene00013563	10.4118	0	0	0	0	0	8.76263	0	0	0	0	0	0	0	0	0	0	0	0	0	0	0	0	0	0	294.782	0	0	0	0	0	0	0	0	0	0	0	0	0	0	0	0	0	0	0	0	0	0
WBGene00001946	1793.32	491.461	1812.37	2078.68	2667.58	2319.63	807.136	924.048	1007.69	920.282	0	826.156	1382.48	2129.16	859.805	2040.91	2242.01	2195.28	1502.31	1478.65	898.334	997.044	717.499	648.734	493.615	1817.5	1007.84	1564.06	1496.33	971.298	2230.3	1352.76	1333.58	1954.49	1230.53	2281.76	2028.83	1219.49	1689.64	2141.83	1301.45	1360.33	1577.68	2056.77	1467.86	1685.68	1404	1385.22
WBGene00004506	44.987	69.3976	132.624	88.1745	66.0908	176.899	27.7136	28.9988	110.339	62.4772	157.981	55.3802	114.455	104.015	109.612	153.371	134.728	153.625	115.276	101.147	80.8894	70.2687	101.848	61.224	51.6606	54.5934	102.233	62.4818	96.0068	33.3376	84.878	132.472	84.696	132.311	96.578	207.199	181.731	78.0242	123.259	140.682	84.6709	72.4017	87.2701	144.176	144.859	117.226	109.253	85.2583
WBGene00013029	4.09079	12.5432	7.43135	4.59915	0	9.33409	0	7.5275	14.0036	1.81946	0	16.1043	11.8553	2.20752	0	6.27194	29.1254	6.56417	15.4057	10.1615	10.6337	0	9.40398	7.20034	1.68824	0	0	0	5.6084	1.86686	18.5132	45.699	33.2687	7.74208	18.9174	9.24126	23.3067	9.17148	19.8008	19.134	7.72631	51.1332	21.3377	6.20469	4.37157	5.1795	2.46907	11.3142
WBGene00013033	6.35832	0	0	14.3715	4.38353	2.84318	2.32413	3.37696	7.97613	1.94985	0	0	3.76617	4.03306	9.91279	6.92384	17.517	0	9.92323	0	1.54041	0	0	0.395846	1.36516	0	0	0	5.0043	0.740327	0	0	0	0	19.3084	0	0	10.0175	0	3.111	5.47175	16.2949	0	4.44217	9.64407	2.88159	0	0
WBGene00013034	26.4443	20.5074	42.1214	52.5479	53.6624	33.3065	28.6702	15.001	28.2018	72.6391	0	104.088	63.9364	39.9462	71.4363	46.6312	48.18	40.1767	46.4277	22.343	9.88685	9.2237	0	14.5924	14.5357	22.0146	23.7041	0	25.459	14.8438	91.7971	39.7649	8.46249	50.5552	56.2916	31.4321	48.1584	34.826	59.65	29.8598	63.3591	111.388	30.4226	35.5789	20.7616	33.6752	42.9804	50.9619
WBGene00004919	29.6833	97.9572	143.578	104.994	89.9195	97.9291	24.5857	32.571	280.268	55.0291	0	120.559	125.552	193.172	126.47	165.709	229.46	201.374	114.788	90.2824	141.285	148.929	85.9696	91.2487	92.0271	24.8276	106.393	297.606	106.611	40.0143	50.8108	226.754	57.8828	140.825	105.36	110.765	99.6357	60.4643	110.267	134.372	73.9526	29.2568	37.4036	104.119	86.7885	85.399	97.8756	0
WBGene00013040	9.6131	20.8863	11.6727	11.9484	9.1759	14.7978	0	4.49698	3.45772	11.9449	0	0	3.6563	4.0045	31.1268	5.43697	10.6638	0	10.9111	6.20214	26.3835	21.746	0	4.4318	4.73427	26.1152	13.431	0	2.86719	4.95385	21.6753	48.968	0	4.34561	0	0	10.1994	0	3.14646	5.01245	0	0	0	5.3149	4.07639	11.4437	13.3285	0
WBGene00013042	161.247	257.161	98.5004	88.5906	92.633	103.704	11.7929	115.831	91.231	132.604	0	101.528	95.6278	85.7105	88.7847	78.6201	81.4504	90.4006	106.427	78.6232	114.387	66.5175	168.894	178.322	111.544	346.839	182.235	96.8595	97.5258	61.6723	147.214	36.6741	93.653	110.913	52.6022	100.55	160.967	105.272	114.235	131.361	102.746	0	72.9535	131.209	91.3661	147.913	107.475	42.429
WBGene00013043	12.9037	9.82188	0	0	0	0	0	0	44.1044	0	0	0	0	0	0	1.08152	0	0	0	0	4.20599	0	0	21.6717	1.71765	27.6288	0	0	0	0	12.5997	0	0	0	28.3211	59.1793	8.89368	13.7202	2.3436	15.2858	8.6972	0	0	0	0	0	0	0
WBGene00013728	12.0744	0	0	10.1598	0	0	0	3.87307	3.93266	0	0	0	0	7.07839	0	39.4249	70.8963	43.8778	0	0	0	128.51	0	0	0	0	0	0	1.66667	0	0	0	0	13.9596	0	8.75069	0	0	3.15144	2.92828	0	0	0	0	0	0	0	0
WBGene00013729	10.9066	0	3.74472	9.19672	3.80274	0	0	0	0	0	0	0	6.2158	4.46605	0	8.60681	7.02248	16.1193	0	0	4.77738	9.44784	0	0	3.69081	0	0	0	0.738275	1.78044	0	0	0	0	0	0	0	0	1.6727	2.34145	1.99147	0	0	2.417	0	3.31756	0	34.0548
WBGene00013730	4.05279	6.04822	39.889	46.2783	0	62.0622	27.8676	35.7932	95.8054	24.1902	0	14.3788	49.6624	23.5884	27.8103	27.0206	28.2278	47.2508	38.023	29.8342	15.6482	7.59181	27.3673	27.6678	61.2342	12.7275	16.7067	0	26.2736	26.7407	20.7827	0	24.0671	47.0179	56.51	23.453	49.9245	30.1232	27.7434	34.06	55.9534	43.7364	19.3535	57.5541	68.0762	36.6182	55.897	46.7937
WBGene00014613	11.0446	7.51291	7.27534	7.37623	0	0	4.47257	10.0797	49.5099	4.08062	0	0	10.7042	15.3368	0	4.5987	29.7961	6.96708	20.5415	5.95249	6.14569	0	0	21.8779	4.97666	23.7237	0	0	10.7325	5.78102	22.1282	0	11.5661	17.6864	11.3781	0	18.389	0	8.35732	8.37538	4.39217	29.3202	8.92368	7.76894	24.7261	8.76329	8.42663	0
WBGene00013734	35.2915	119.73	298.132	431.304	334.176	263.623	35.1882	51.9149	153.49	114.081	0	267.826	201.35	118.689	148.854	165.749	108.514	138.735	233.005	238.002	71.1173	152.291	614.764	51.3546	52.4586	251.161	166.959	203.226	104.171	48.2759	192.051	371.942	296.542	194.137	301.906	122.117	164.292	112.378	174.607	147.435	161.599	97.9187	124.9	120.458	165.255	261.472	273.597	226.172
WBGene00007030	115.488	152.49	542.881	477.998	479.531	537.591	463.027	284.404	158.844	263.732	202.719	210.186	326.825	240.811	294.206	281.841	144.992	272.633	426.501	388.598	161.157	289.074	258.089	107.472	174.822	338.179	728.869	194.154	341.835	296.265	637.284	211.711	264.75	233.886	224.36	242.918	187.646	210.327	287.046	223.838	213.552	163.323	196.668	463.165	292.152	553.9	526.893	601.835
WBGene00013735	18.3814	32.6462	42.0817	37.1628	36.652	41.4845	5.83059	8.31307	4.72181	26.1609	0	20.692	31.139	17.1142	25.4725	27.1345	17.9199	34.4845	36.7528	15.3271	7.53366	0	0	17.5125	6.36556	48.5958	176.918	58.8791	15.9084	17.7448	51.4411	0	26.6161	41.582	18.5144	50.5193	0	6.84173	48.7473	39.9373	27.3429	0	14.9186	17.5126	1.79616	37.511	54.2798	10.4973
WBGene00013736	4.05279	12.4786	11.251	0	0	15.9033	3.14968	12.7657	7.72475	9.40018	0	25.2839	13.2517	14.2439	0	4.7712	3.44809	4.82399	12.8274	9.19935	19.2508	0	0	2.39014	0	27.6288	0	0	7.36855	17.4057	0	38.9736	52.6108	14.3807	0	19.0799	11.3471	31.0378	12.8536	7.37129	8.65106	0	0	8.86165	4.35219	6.94011	14.4955	0
WBGene00013738	5.71604	0	35.5149	81.6342	5.77886	16.8974	0	97.0795	0	29.9899	0	22.3319	17.13	7.58145	0	10.1634	6.16921	0	13.0109	47.4089	2.74918	13.8704	0	12.0521	1.02363	0	24.0858	102.281	7.83038	7.25637	0	15.6212	123.026	10.1608	7.1126	8.287	0	0	11.2556	0	8.17825	0	14.7056	11.5949	17.1045	10.3826	9.25212	25.1644
WBGene00004700	229.454	172.769	144.073	137.779	162.902	148.45	38.5586	89.873	189.087	54.6206	0	166.895	119.703	134.951	160.706	163.978	219.465	178.107	114.618	79.8583	147.823	76.3151	75.3014	95.5371	52.9011	150.468	119.338	164.844	117.311	61.2611	144.481	79.5209	70.8712	133.564	135.41	199.928	168.274	86.8345	149.187	154.97	147.455	384.171	164.292	170.875	130.448	106.072	97.9016	94.037
WBGene00013742	6.55557	0	2.62586	0	0	0	0	8.185	0	0	0	0	0.933985	6.89252	0	1.17063	0	0	3.72831	0	0	0	0	1.19923	13.1213	0	9.56804	0	1.58055	0	0	0	0	2.37672	0	7.71079	0	6.84173	3.20585	1.5635	4.19789	0	0	1.77964	1.60742	2.03167	0	0
WBGene00013740	7.4868	53.1847	27.7694	19.5545	4.96896	20.305	2.96017	0	15.4001	21.6915	0	51.4965	23.1533	22.6602	13.1798	27.0963	13.5629	27.7826	27.1352	17.9988	17.6076	0	16.6442	5.16866	6.14232	0	0	44.9555	12.2627	1.80522	9.07553	18.5931	27.8705	22.4435	19.7529	33.0977	36.006	8.23879	17.6229	9.38436	8.97773	0	0	22.6034	8.48255	15.51	7.14862	9.10097
WBGene00007027	10.9863	28.6996	112.542	58.5719	64.9911	126.805	6.74512	57.0825	24.0281	42.0902	0	16.1412	80.8542	55.8985	11.894	32.4313	24.3049	44.3472	93.8639	82.2841	22.6616	279.83	47.3063	28.8547	23.3759	48.1298	82.4227	143.533	45.9927	35.7305	78.7188	76.455	42.8045	50.4164	65.1548	57.6659	50.3427	25.3828	108.179	48.9578	67.2176	52.8784	66.1605	53.5735	121.618	60.8819	43.9976	35.942
WBGene00000203	100.798	31.8335	92.0122	68.7885	45.9948	87.4093	7.76514	50.6927	43.9303	9.92892	0	49.6369	60.6551	58.276	83.4394	73.0629	56.8345	65.9135	79.0035	64.2325	37.1646	168.428	23.1183	58.0702	16.7888	0	29.9297	0	13.9193	12.0409	59.3614	82.0577	21.942	55.9624	30.3454	97.6422	82.0781	63.5238	81.2664	80.4844	51.2837	110.453	50.4835	68.8731	54.4357	86.8766	72.1237	43.2868
WBGene00003406	26.6723	74.6252	55.4831	0	73.0272	70.7896	315.429	133.593	40.1372	26.2344	0	52.1784	51.6898	77.914	350.031	65.0884	140.112	87.2043	41.9426	62.6554	65.9172	106.647	90.4811	54.8392	37.2755	108.85	50.7432	124.964	51.4394	15.0369	125.58	104.083	87.1833	47.9661	43.5361	79.4339	89.8006	311.897	64.5441	106.511	64.1289	44.0913	78.9053	67.365	68.5877	52.5674	84.1516	43.2967
WBGene00012550	76.1187	137.658	64.2055	0	62.5127	64.3025	28.5946	67.1344	129.088	96.3409	0	76.999	67.5938	96.6288	136.499	82.787	97.7695	70.4595	70.3811	79.5482	122.465	63.0231	34.2901	69.9724	71.0151	104.027	11.8851	27.5556	61.1786	84.7564	82.6816	0	99.5948	65.7281	75.4107	35.5913	136.283	172.882	75.5345	54.0652	76.5746	78.4011	78.8288	393.316	240.908	56.2503	70.3388	106.878
WBGene00006804	26.3331	0	19.8853	19.3873	105.328	70.9642	0	0	0	26.2436	0	59.7251	0	0	0	0	38.1814	0	16.1175	60.1465	0	0	36.5556	7.08945	6.23564	36.2571	76.7508	368.258	0	0	0	0	210.885	0	0	0	0	0	0	45.3158	50.4284	0	0	0	12.4071	0	0	0
WBGene00012553	253.696	536.555	428.957	443.482	463.297	424.538	396.88	116.668	356.087	318.941	202.719	344.688	433.464	403.453	372.2	458.03	636.209	543.613	494.462	490.848	418.142	382.896	761.158	435.852	245.076	234.764	519.406	381.844	228.498	259.199	311.427	592.005	355.672	420.067	457.252	399.236	413.17	461.973	388.86	479.211	446.059	437.698	530.345	355.893	367.757	424.685	419.008	435.375
WBGene00012555	6.26408	11.1545	30.1178	18.6824	14.2223	13.6138	0	7.73057	4.00905	13.8871	0	0	20.2966	6.14317	0	9.9195	5.83746	6.68102	15.3764	16.8613	3.83177	0	5.88682	4.3716	1.88776	51.3154	10.2064	0	17.3118	9.17668	0	0	0	0	0	22.7849	9.12073	5.9005	5.32226	13.2563	8.16841	0	9.42199	26.6244	28.1595	7.4008	7.26586	0
WBGene00012558	12.5882	8.77322	27.6729	23.0566	24.9798	8.49642	10.6159	106.345	27.9472	19.0302	0	48.7122	28.0298	27.0687	10.7637	25.3591	20.9868	5.75109	36.8246	24.966	66.9686	32.7308	30.4238	27.9307	4.5634	0	14.0177	0	17.4706	14.4952	19.6667	21.748	22.7567	28.188	28.2592	19.6534	19.538	34.5288	32.6646	18.0088	43.0443	49.0274	24.4568	26.7783	24.754	25.9192	25.8378	52.6751
WBGene00012559	55.6549	2.17486	12.8276	0	11.0125	13.0871	0	1.257	0	3.13455	0	0	4.44104	1.66557	0	8.27911	11.3334	0	26.903	20.6158	3.59446	0	0	0.967911	12.7362	0	0	0	10.685	2.61232	0	0	0	5.26154	0	0	0	0	5.99723	3.43278	1.9184	0	33.1636	7.20182	4.01232	15.2763	25.7812	11.6895
WBGene00012713	17.7301	14.4892	44.578	0	43.865	48.8291	0	5.5582	21.7176	28.1053	0	12.5591	73.2385	79.4728	13.2896	68.8814	67.0549	101.659	69.7972	58.1293	24.9604	92.2826	5.88682	9.36639	2.06709	0	15.4506	113.1	22.3836	8.398	12.8977	102.213	14.7218	31.63	34.0822	15.4216	82.8077	46.7211	65.3991	52.3338	53.9333	18.9707	21.6746	34.3911	32.8263	43.9813	49.3627	73.5267
WBGene00006728	850.455	1486.56	1076.61	1007.99	843.475	878.373	1423.8	1673.14	1808.78	834.405	2107.18	1318.61	1342.16	1429.65	779.107	1217.07	1058.78	1336.13	995.038	961.011	2236.64	1166.13	1527.6	2162.75	731.837	1410.36	947.346	1335.8	1166.17	1336.76	1142.36	2151.48	981.609	1638.17	1315.78	1473.26	1893.19	1159.09	1296.74	1231.3	1147.88	1420.15	1891.58	929.171	1094.96	1099.93	1104.06	1006.64
WBGene00014177	11.4272	38.2493	20.2283	22.8696	23.3567	0	0	8.02262	6.11974	18.3826	0	63.1756	19.1448	22.5268	15.7449	22.0112	19.7789	17.4219	40.9747	12.1356	13.9791	0	47.1124	7.07754	4.86188	0	16.4612	112.293	6.5987	29.8753	13.8741	0	23.4352	23.135	32.5664	29.3685	60.73	16.1112	19.6255	20.1626	27.3992	23.2644	0	19.11	16.2933	14.669	48.6341	21.5715
WBGene00010073	90.4748	0	81.6128	0	2088.27	238.419	0	0	0	0	0	0	0	26.8328	0	0	154.265	33.9518	508.125	373.162	0	0	113.758	0	12.582	0	0	0	0	0	46.7559	0	0	0	0	0	0	0	0	41.8622	0	0	0	37.7495	0	773.512	571.704	1120.54
WBGene00012717	208.919	301.177	142.298	305.689	216.921	289.836	113.83	92.9069	207.505	51.7323	184.736	328.991	543.7	445.808	253.632	542.375	642.819	654.734	155.142	164.272	434.109	157.81	167.399	592.485	342.754	339.033	369.899	590.911	232.426	225.182	310.803	678.157	350.28	617.143	1405.91	647.642	850.87	522.108	552.485	695.995	905.951	642.774	712.302	751.156	378.211	140.073	171.709	316.241
WBGene00012718	4.05279	4.2117	12.8987	10.4025	0	11.031	0	4.12758	0	6.07061	0	27.3617	6.48072	2.40932	13.3807	5.9851	0	5.61967	39.791	16.7129	1.8323	0	0	2.16656	2.53116	0	0	0	8.78584	2.64162	11.6087	16.2039	0	11.2937	0	16.633	10.3173	0	9.43888	1.41451	1.24618	0	0	7.47392	2.51057	16.1999	22.7645	11.7962
WBGene00000267	52.0642	0	0	0	0	0	0	0	0	0	0	0	0	0	0	0	0	0	0	0	0	0	0	0	0	0	0	0	84.4738	473.731	0	0	0	0	0	0	0	0	0	0	0	0	0	0	0	0	0	0
WBGene00012796	11.0255	7.5868	46.3806	40.598	50.1342	34.4674	0	26.4339	35.9049	14.3472	0	46.7542	61.7117	34.177	0	40.4582	38.0921	25.0672	41.7864	81.3601	13.2175	10.2641	0	9.70227	102.692	20.2332	43.4499	0	39.2141	19.9828	6.51866	27.6269	14.9551	34.688	72.9612	57.2719	57.6056	18.7382	53.221	24.7266	34.3402	83.8667	5.49179	57.2337	32.9904	26.6806	34.8822	50.8109
WBGene00010139	18.2058	41.1496	120.356	90.5026	113.167	91.7602	58.0516	11.2863	44.8656	56.1358	0	151.686	166.719	148.248	72.0338	115.538	149.208	150.584	92.241	77.5392	42.3531	132.018	54.29	16.5928	37.786	50.3889	146.955	104.062	90.932	37.1793	62.9912	140.528	162.019	109.767	88.1537	92.1562	83.253	86.879	72.1399	128.648	156.615	55.9053	115.231	111.698	129.938	71.0627	59.9974	127.18
WBGene00010141	11.2141	2.90304	6.59586	0	0	4.53224	0	0.979026	45.2345	1.00655	0	0	5.81043	2.35071	0	7.42482	12.1021	10.7385	1.41968	10.4952	8.20775	0	0	4.98517	1.72054	23.8345	0	0	0.738275	1.3339	0	16.6349	16.1582	0	0	0	11.7083	10.5509	0	12.6305	12.3782	0	3.74841	1.7181	2.7183	1.62624	2.41209	0
WBGene00006798	140.069	300.132	1219.81	1254.51	1054.5	520.84	231.515	103.285	416.532	474.166	186.238	772.257	961.95	703.279	1264.3	616.498	790.682	637.849	839.375	897.192	102.755	486.873	212.293	284.442	169.131	372.726	400.976	708.117	372.592	280.037	1333.52	406.442	901.639	847.354	661.096	449.258	364.635	853.977	822.245	543.381	790.569	672.533	389.789	554.032	425.921	1494.92	1493.3	1147.03
WBGene00003804	6.35832	3.93089	12.1152	0	7.71747	6.41355	0	8.0017	15.0574	6.0501	0	16.4234	12.2861	3.7361	0	5.17105	9.077	8.66143	10.6483	6.07335	6.10889	0	0	0	3.08522	0	0	0	9.84145	2.76306	0	0	27.8483	6.56594	0	20.3825	0	7.397	11.6581	8.80274	16.633	0	14.3117	6.96985	3.48588	6.28284	10.0172	0
WBGene00012803	12.2666	15.2847	10.559	0	35.5215	27.3574	0	18.8302	15.8761	1.44626	0	29.1499	20.3397	18.0623	11.894	12.9786	48.2005	7.60701	9.74423	6.38261	16.1985	9.71982	0	4.99838	4.72948	12.7275	8.0472	0	4.0533	0	36.25	0	19.2051	23.2186	29.1127	0	0	30.6164	13.0342	16.3699	13.3284	0	8.37578	10.3852	8.83745	7.2089	10.2497	8.89904
WBGene00012804	60.1073	5.10445	10.8548	2.28301	0	11.4912	3.66035	12.4175	14.2666	2.21324	0	0	14.7767	20.1279	17.503	11.3286	17.0246	9.67953	8.47099	0	7.61635	0	0	1.66071	1.22776	0	8.45151	0	1.65433	4.57584	0	0	14.2559	18.0716	0	9.47086	9.73872	19.9193	12.5292	15.3439	7.62544	39.009	0	16.9189	9.06933	4.16059	6.31797	29.0818
WBGene00003829	10.7567	9.17669	7.62855	15.5774	12.9297	20.3142	28.9804	12.4725	49.6433	4.6086	313.798	11.264	22.012	21.0103	14.865	14.5149	11.6511	9.9847	22.0385	0	19.1199	0	0	18.6341	0	0	8.41401	25.5923	6.97054	4.12296	0	16.6349	22.903	35.6379	0	9.75097	26.1806	6.77813	30.2896	16.6731	15.1346	52.2489	24.3535	15.8867	17.1279	9.83517	8.0419	9.40262
WBGene00009952	35.1851	53.6046	84.3145	82.4083	52.1182	97.4824	0	15.8242	35.8204	3.64143	0	60.9219	107.263	76.0943	141.297	35.605	55.5946	39.7345	92.8525	117.79	29.6408	13.8306	16.2701	23.4132	5.85817	25.8321	72.8857	87.0113	6.1679	6.46618	11.2243	42.5713	146.674	100.287	59.9623	75.8939	47.4518	16.8213	50.0887	33.3964	54.9881	40.3071	57.9254	8.71026	0	92.2287	107.753	138.431
WBGene00003047	150.897	49.1329	249.372	197.544	474.282	125.198	202.259	16.301	468.562	105.812	0	385.854	158.396	131.825	568.571	177.375	236.45	142.1	199.218	262.07	127.425	117.638	127.693	135.046	38.8192	88.3751	245.195	591.316	447.804	176.241	324.783	86.9448	374.031	135.958	89.7118	124.66	111.634	166.953	137.343	241.076	158.055	74.9439	63.2277	161.646	48.0149	191.206	145.851	164.777
WBGene00011400	16.7981	1.49524	0	0	6.35126	0	0	0	11.6794	7.35733	0	13.1694	3.11761	23.9901	0	2.07119	0	0	0	0	0	32.8388	0	0	0	0	0	0	0	0	15.0771	0	37.7994	31.4606	0	24.1582	18.525	0	37.8202	1.36087	1.5968	0	20.1957	1.48056	0	8.16498	5.53694	0
WBGene00011398	12.1197	12.5669	27.8652	12.6505	27.1044	23.8314	11.195	53.3327	21.353	11.1805	0	44.7974	25.9174	42.3762	35.5494	27.9799	38.9871	21.0788	32.1178	56.3188	47.7016	7.88578	13.4638	6.31713	6.96854	0	0	39.7991	22.9524	61.1463	59.6037	34.1716	0	47.2575	26.7506	42.9741	38.9406	13.9778	29.7592	35.8257	26.6954	49.9721	0	41.0993	44.2233	36.1092	42.0473	23.4379
WBGene00009732	125.921	281.472	98.2521	134.836	126.316	144.187	451.175	103.364	169.712	80.0208	0	106.777	96.2669	132.52	123.23	133.265	225.014	182.986	92.5006	95.7866	181.309	110.704	89.2995	94.9558	119.603	149.776	110.499	0	70.0421	104.022	150.451	148.249	103.268	156.56	120.562	191.182	169.495	129.058	110.798	153.922	126.561	128.808	193.422	269.464	214.46	90.1822	68.7442	79.6227
WBGene00006439	2044.33	3600.02	5719.42	6271.5	4659.61	4167.26	2719.59	2227.64	4457.84	2334.87	4797.77	2811.76	3386.47	3261.68	2091.41	3931.04	4302.39	4331.99	5997.94	4678.12	2150.91	2635.76	4917.27	2619.72	2716.62	2133.07	5979.77	5346.78	2805.44	2019.58	5165.03	4659.53	3492.34	2655.84	3051.49	2962.78	2465.37	2410.11	2714.16	4401.22	3578.87	3854.41	3754.35	3507.08	2532.85	7835.37	7505.37	5980.07
WBGene00012094	83.0168	302.618	190.357	154.188	161.577	201.083	183.439	54.5495	324.845	189.239	313.798	424.19	272.544	360.062	439.266	308.858	479.885	417.161	205.086	189.03	273.56	428.254	142.869	209.985	143.88	157.464	307.982	211.44	186.939	110.008	311.109	267.796	280.234	321.338	167.805	335.796	328.783	266.928	260.602	392.76	241.37	481.605	174.897	165.629	97.7155	266.263	250.637	266.445
WBGene00002185	4.05279	12.8461	28.9867	19.4548	10.3691	35.4612	0	20.7986	20.8145	16.5108	0	11.264	31.2576	31.2657	11.894	25.2265	11.9521	22.4595	24.4329	5.10114	13.7075	12.2777	23.427	7.31142	5.59982	0	10.3004	53.5826	11.833	7.44926	0	23.8366	21.9389	27.3001	48.8769	55.9607	0	33.3131	54.4103	12.7773	24.3149	70.739	0	23.8451	17.6272	16.2438	18.7022	10.2476
WBGene00013577	126.411	261.202	269.382	341.958	305.83	368.579	35.9827	172.205	372.193	117.544	186.238	389.582	414.025	288.304	159.218	453.113	580.34	661.935	445.463	410.915	135.972	156.453	87.0788	346.611	123.579	141.122	495.419	494.717	231.227	69.0487	200.302	616.086	419.064	385.811	738.132	418.18	247.133	187.398	452.77	426.844	639.62	576.192	302.713	258.07	249.449	517.015	545.933	351.842
WBGene00011474	1285.33	3557.95	2313.99	3864.87	2358.99	2075.05	1130.84	1488.05	4464.78	1106.34	184.736	2823.05	3293.35	2998.21	3212.04	4307.78	4811.98	4890.31	3868.63	4195.06	1061.52	816.602	2971.92	2069.95	2086.48	1944.57	5233.49	3566.82	1248.71	1516.65	3629.9	1585.31	4235.53	4035.47	5006.43	3825.56	2402.7	2754.44	4461.07	4592.18	5315.15	6665.49	3024.41	1788.62	2823.46	4223.46	4031.64	3398.82
WBGene00011476	95.9159	24.069	0	0	0	0	0	0	0	0.998675	0	16.3662	0	0	0	0	0	2.92636	0	0	5.01087	0	0	0	0	0	0	0	0	0	0	0	0	0	0	0	0	0	0	0	1.84081	0	0	0	0	0	0	0
WBGene00011735	147.487	84.5884	97.6473	79.7965	136.815	91.647	43.584	94.1982	107.794	76.5494	0	0	74.7446	68.9946	48.2563	69.8946	98.5097	51.3976	81.9305	62.2217	53.4106	144.33	51.1671	42.8924	40.3111	49.8619	241.895	124.964	81.9896	34.9109	266.543	272.599	105.349	94.7984	28.3527	65.1812	32.2064	41.5385	84.7545	119.892	51.9591	113.508	70.3542	70.6115	75.0174	77.3218	53.9832	160.823
WBGene00011734	45.374	54.9999	55.2596	72.4365	19.0277	109.852	42.9693	34.8776	104.014	40.2364	0	25.344	46.4417	79.2292	48.7932	72.3222	136.089	74.7912	27.2049	40.2669	85.4279	48.5335	33.8045	144.991	31.1266	39.2087	38.78	0	44.9712	21.4549	115.701	19.3765	58.4414	59.9475	54.0036	50.3968	154.859	33.1235	41.4173	83.4338	69.5745	0	59.799	55.3928	44.624	52.8111	66.7821	33.5537
WBGene00011732	74.7633	0	87.187	148.518	116.166	0	0	183.068	1717.6	184.496	0	432.16	323.752	269.526	235.277	236.303	378.419	276.178	122.139	295.823	115.033	0	365.619	523.361	453.1	173.539	483.334	1143.54	581.197	640.532	490.445	666.975	493.916	230.547	471.084	364.939	298.96	248.445	264.28	264.862	261.398	77.9017	614.49	0	232.198	298.581	556.376	464.936
WBGene00011729	17.6145	35.0685	94.9274	114.251	98.7908	110.367	2.67049	28.778	26.2287	44.7998	0	51.4987	53.5957	72.0828	42.2749	50.8589	33.9514	44.8522	56.371	53.7365	17.2354	12.0358	0	37.1807	18.9639	112.158	31.7916	0	40.2084	19.3984	96.9431	33.6984	153.681	60.8664	32.6315	70.9494	123.09	44.7818	63.1805	31.5276	62.1449	92.6884	93.9483	42.6961	46.8328	49.6842	49.7963	47.5289
WBGene00000878	5.15598	3.50023	0	0	0	0	28.1794	2.96446	0	0	0	0	0	3.7361	0	0.812367	0	0	0	5.93638	0	0	0	0.685802	0	0	0	0	0.834504	0.757787	0	0	0	0	0	0	7.37295	0	0	7.7953	1.65822	25.5997	0	0	0	0	2.55503	0
WBGene00003048	31.0166	16.6132	85.5805	131.341	96.9535	93.7828	16.8719	467.378	0	380.564	0	0	128.776	99.4408	183.38	56.8675	50.3434	79.9104	83.6128	51.5362	16.5669	192.383	314.968	45.2857	70.4416	49.9674	84.112	47.2122	39.9406	16.6294	227.643	260.921	64.9961	120.044	127.361	47.3108	58.0157	91.7285	96.7544	45.8696	78.3619	117.891	77.8559	65.8293	60.464	57.2881	55.0253	0
WBGene00010665	9.74944	84.7343	66.2536	56.4732	54.2369	43.5916	0	17.0099	77.9838	32.4398	0	54.7067	47.6707	31.0099	176.676	47.1655	50.2343	46.42	54.862	73.1727	19.4136	0	45.9202	39.1322	39.0581	17.8313	37.6082	53.5826	47.7831	49.1145	137.605	94.2414	131.643	46.7511	152.861	43.3438	85.0991	89.1021	53.2583	69.14	88.0053	102.877	46.5903	41.5903	16.0639	60.045	63.8103	27.1252
WBGene00003967	8.18158	14.3165	37.1698	49.166	74.9647	26.19	10.7185	19.2914	24.458	14.0974	627.596	96.3458	32.7197	24.1775	97.657	24.781	62.745	25.7462	30.97	24.1628	35.9799	0	0	18.5457	15.2198	0	29.4949	45.1828	22.5373	12.8997	142.684	0	0	43.841	45.2833	63.7014	0	14.5141	23.3544	38.389	38.2914	38.2375	34.9128	27.1825	19.1974	24.5586	34.4128	17.4054
WBGene00022221	6.71507	12.2189	14.5164	0	7.95165	8.29342	5.34098	1.07363	6.46176	2.35793	0	44.745	24.2953	21.1661	7.66283	13.8746	12.4656	14.6064	5.49252	5.62674	14.1331	6.42794	14.9002	9.76733	3.4731	0	52.8246	0	5.90079	0	32.4491	0	24.0865	39.7444	25.4371	11.454	23.2085	8.3298	13.86	9.04736	22.6657	0	22.4581	6.09305	4.46325	5.21795	12.8877	21.7541
WBGene00022204	5.71604	0	0	0	0	0	0	0	0	0	0	0	0	0	0	0	0	0	0	0	0	0	6.78284	0	0	0	0	0	0	0	4.17312	0	0	0	0	0	0	0	0	0	0	0	0	0	1.49589	0	0	0
WBGene00022227	16.3798	15.6401	0	0	0	0	3.00291	0	0	157.86	0	0	0	0	27.6232	8.03842	18.8884	17.9997	0	0	12.205	0	14.9002	9.96177	6.93273	0	21.9342	0	4.98492	0	0	0	0	0	0	25.3946	46.8976	17.8587	0	30.1843	9.83166	21.9426	100.366	8.24774	13.4854	0	0	0
WBGene00019733	353.182	101.186	166.901	108.144	137.958	112.076	21.5728	104.623	108.635	78.2427	0	120.089	224.329	196.165	164.09	124.436	78.8872	136.356	189.217	219.646	85.0918	169.371	119.704	119.462	94.7308	102.408	193.033	228.004	123.765	101.651	221.667	268.208	131.384	215.537	246.282	234.031	89.6527	137.224	294.484	147.238	189.291	171.141	139.824	176.536	173.875	156.338	180.031	223.661
WBGene00015429	11.0516	5.26521	12.2471	12.6148	53.3291	17.5626	0	5.59122	10.8665	12.0211	0	16.1043	19.5735	18.4027	14.2265	10.2027	8.15389	18.6907	7.50291	12.8466	10.8303	14.8842	13.5657	3.97505	11.0394	0	0	0	8.97195	21.9163	2.66427	25.3844	0	12.8751	26.9164	18.7498	22.6139	12.2104	8.92433	17.4126	12.797	0	5.49179	13.9708	7.40383	8.34986	12.656	12.5605
WBGene00002060	5.04068	13.6343	25.7957	35.7559	22.8481	39.1863	225.6	9.8021	20.9856	16.1427	0	0	14.5735	13.9964	17.503	17.0792	34.6291	62.5376	26.1514	10.4751	72.5317	9.79402	6.73191	15.0283	15.42	0	0	25.5923	8.20225	11.2748	21.9733	20.4938	64.1629	25.2648	28.5918	32.3567	30.4264	0	18.3181	22.292	16.9201	93.0044	29.9616	33.7629	21.658	20.0075	17.8244	66.4835
WBGene00000608	39.8736	0	68.5015	141.164	80.5976	122.643	0	0	0	0	5081.63	0	0	0	0	0	0	0	0	0	0	0	20.1922	0	0	0	245.616	50.7766	0	197.769	31.7288	113.241	0	0	98.9259	0	0	0	0	0	0	0	0	0	0	0	0	0
WBGene00003408	16.4946	0	31.0145	31.3977	0	27.6533	9.86888	121.536	53.1608	0	0	55.5424	33.6438	60.2303	0	43.1361	35.754	37.7471	31.2517	56.7762	6.84151	0	32.907	0	39.0722	11.4296	113.202	0	16.6927	11.0003	26.2348	0	0	0	0	0	0	0	0	116.629	0	53.6907	0	44.129	32.8254	17.7678	22.4743	37.4059
WBGene00017423	22.8383	70.3209	124.515	142.648	116.752	171.273	39.1087	69.8736	21.3263	41.1553	0	27.9931	76.8478	85.0637	40.6034	71.5548	46.192	67.8307	66.851	56.6435	69.5241	158.616	43.7786	24.5564	200.882	187.13	114.558	113.1	53.3954	36.9704	118.963	112.862	48.4114	95.0098	100.026	80.4689	96.1249	17.9533	92.2655	69.2665	41.1855	83.6643	88.7263	86.3562	106.993	118.403	147.085	199.041
WBGene00017422	14.5063	33.8415	34.7578	49.9004	39.455	27.6491	66.5037	26.2866	49.871	10.5162	0	220.7	74.724	81.9945	122.658	50.5393	116.525	43.3356	98.9604	64.1651	15.0867	14.1146	70.4663	68.4033	25.4973	12.7275	65.3879	57.2484	49.655	14.2776	55.3579	0	82.5821	94.8824	126.42	147.439	129.679	128.065	89.9365	62.8898	138.773	160.75	83.1412	47.7639	17.7652	147.563	119.569	47.2966
WBGene00020571	27.0824	0	0	0	0	0	0	12.5194	0	0	0	0	0	0	0	0	0	0	0	0	0	0	93.9852	0	0	0	0	0	0	0	0	0	0	0	0	0	0	0	0	0	0	0	0	0	0	0	0	0
WBGene00020572	75.9546	34.527	30.3892	44.8242	25.2046	23.0082	8.85636	42.944	45.6578	71.5413	0	27.6302	88.2028	74.3074	134.071	118.937	125.609	72.2594	104.266	151.498	58.7584	0	0	26.9502	55.9914	134.322	8.45151	25.5923	53.2664	67.2205	72.6618	88.9119	58.8878	93.0767	34.7178	83.0263	58.879	277.385	113.989	220.855	86.9564	257.692	116.985	131.814	114.86	75.1318	73.5162	66.0134
WBGene00020573	819.63	0	0	0	0	0	0	0	0	0	0	0	0	0	0	0	0	0	0	0	0	42.1492	743.836	0	87.4997	27.0028	0	0	0	58.7524	0	0	0	0	0	0	0	0	0	0	0	0	0	0	64.9839	0	0	0
WBGene00020575	11.3648	1.19961	0	0	0	0	0	7.17959	3.80137	2.30171	0	12.8453	1.09399	0	7.512	0	0	0	0	0	0	0	0	2.0586	1.36516	0	0	0	0	0	0	0	0	1.22002	0	0	0	8.93858	0.971609	7.01616	1.72697	0	11.1314	3.43114	0	0	0	0
WBGene00021185	81.2227	75.6492	30.2235	0	0	0	0	95.0437	56.336	0	0	0	0	18.4282	46.0853	17.4146	34.1277	14.6669	0	18.117	0	0	325.961	27.0858	30.4062	25.8321	94.8447	0	63.1533	18.5236	39.5306	0	67.0933	0	0	0	54.0046	88.7042	27.3031	67.3837	56.0439	28.2184	0	177.841	19.9925	0	0	0
WBGene00017184	147.109	150.21	326.623	282.385	276.936	394.598	8.61183	23.0533	0	12.0513	0	171.784	488.633	230.58	51.5058	334.736	149.709	246.504	63.3413	147.739	0	0	0	0	4.19749	34.2887	351.996	38.3884	0	0	157.613	0	90.2062	395.907	409.551	361.66	173.579	56.1696	415.573	27.7412	245.627	397.915	465.183	306.238	37.6269	0	0	40.9733
WBGene00004829	42.0878	26.1243	0	0	0	0	261.252	34.8571	11.7219	12.3929	0	0	0	0	0	0	0	0	43.7753	9.71255	0	40.9943	31.2784	16.3522	209.331	56.8896	42.5751	0	37.6934	32.5072	48.6461	145.991	0	0	0	0	0	0	0	0	0	0	0	33.3551	35.6252	22.9001	0	0
WBGene00000086	28.4485	97.509	179.94	219.39	146.231	128.276	0	220.7	364.285	75.9926	313.798	192.798	231.996	290.959	201.863	249.291	122.572	128.591	377.927	294.543	43.4166	229.648	62.9333	28.4469	51.1285	62.4256	70.97	0	83.8647	106.415	111.855	172.52	103.433	110.129	102.157	104.8	160.879	86.6782	117.11	111.578	113.362	167.804	159.083	184.72	112.54	259.715	254.68	185.512
WBGene00020216	86.0122	40.0586	0	0	41.6137	38.3641	131.921	50.0078	0	87.1482	0	0	42.0859	24.018	0	52.2423	0	27.8934	39.4708	61.7567	30.153	0	65.6326	39.5349	64.5045	27.7791	50.4637	44.4522	38.8056	103.155	0	0	0	0	23.599	0	0	0	20.0126	0	0	16.2362	0	172.101	104.978	26.2047	19.4801	97.4917
WBGene00000899	91.0214	20.4859	89.5361	154.062	94.5856	76.8144	5.31329	39.9465	22.5958	19.5176	0	59.2382	65.7327	39.4143	29.7362	49.3378	44.5862	39.3541	67.4281	39.7461	15.8643	13.5197	13.4591	23.0509	24.5758	11.4296	72.5017	52.5952	67.2286	46.99	19.6633	19.7684	60.3478	62.8746	45.094	13.5088	20.5245	20.9938	65.9668	36.9272	24.682	16.2949	34.6733	51.1423	10.3285	53.1865	37.5501	90.0349
WBGene00018214	306.605	814.326	97.6513	142.833	0	107.856	84.7525	103.624	197.389	0	0	310.579	150.257	38.8236	85.3814	139.67	209.095	163.442	265.291	260.017	202.543	0	430.496	491.743	257.416	114.46	325.688	314.41	174.91	122.705	190.314	0	313.692	0	144.016	0	0	0	45.1592	279.45	90.3196	0	285.083	167.746	414.782	557.134	631.571	119.371
WBGene00018985	267.921	707.4	474.635	474.133	450.655	598.676	768.322	151.893	301.873	556.506	0	159.55	176.226	166.498	461.274	166.346	308.297	201.729	180.128	129.136	1375.39	273.589	521.888	356.738	278.398	717.88	447.585	449.956	603.312	388.393	55.7146	390.25	318.875	137.941	148.259	120.964	395.189	344.486	122.874	209.187	246.876	120.391	213.021	662.555	570.42	134.611	216.904	292.321
WBGene00003104	12.8197	0	89.4292	62.6921	129.012	4.14107	0	21.5023	0	1.56156	0	0	0	0	0	0	0	0	0	0	0	0	0	0	0	0	0	0	0	0	11.2174	0	0	0	0	0	0	0	0	0	0	0	0	0	0	0	0	0
WBGene00044557	1429.57	0	150.746	187.277	140.963	0	0	38.626	0	0	0	0	0	0	0	0	0	0	0	0	0	0	355.736	0	0	0	0	0	0	0	90.4551	0	0	0	0	0	0	0	0	0	0	0	0	0	0	0	0	0
WBGene00018078	215.99	140.726	179.158	233.855	129.185	0	0	47.3051	114.916	29.6436	0	0	0	0	0	0	0	0	0	0	53.7421	0	39.3461	175.656	636.399	0	0	0	48.389	42.2594	0	0	0	0	0	0	0	0	0	0	0	0	0	28.1529	29.7902	0	0	0
WBGene00004769	19.8976	31.9393	20.4572	23.7955	21.5631	22.5087	3.66035	12.795	9.91892	21.816	0	0	13.6207	19.0485	10.7637	9.43249	0	7.70027	15.0589	16.5293	16.2153	7.88578	25.9349	23.9821	78.5035	0	0	0	10.0199	0	15.4266	0	0	15.2633	0	0	9.79978	0	0	0	0	0	19.0367	38.4254	47.6876	9.12667	20.7806	22.2458
WBGene00018075	13.994	9.16223	26.9456	36.66	37.7969	35.7598	202.118	27.2535	0	17.2466	0	0	26.9033	27.6756	0	15.4824	16.2484	15.4029	28.2058	21.3588	24.9888	0	0	12.8402	29.0649	0	57.0011	0	13.5959	41.2593	0	19.7434	35.0845	17.2183	0	8.13231	30.8331	30.0751	40.4555	28.7694	16.1579	0	19.3013	29.7055	21.7654	22.0383	33.4986	41.9049
WBGene00018074	31.5777	43.2252	167.717	138.1	110.21	67.5125	0	31.9458	0	31.8464	0	76.3057	140.914	111.923	49.7047	121.336	45.8764	83.7995	296.134	448.831	15.7144	54.3051	12.0837	65.4329	32.4394	87.7683	53.1827	147.319	21.8215	26.6739	63.3299	88.3291	89.3838	113.48	114.23	111.332	137.854	51.7165	169.198	60.2476	72.1831	0	109.512	37.6776	0	42.2423	42.9563	0
WBGene00004893	5.68719	75.9142	87.9066	83.3759	91.385	102.057	28.4302	35.6566	46.7995	10.2722	0	104.775	77.6015	68.0773	45.8013	64.177	31.017	35.4723	99.9984	75.6856	50.9603	60.2355	12.6187	18.0493	15.1265	28.3744	47.3938	45.1828	20.2912	6.45694	113.713	33.1458	108.12	62.1475	58.6049	38.4405	18.1381	0	35.2023	24.7625	44.5892	20.6518	73.4216	37.8044	24.5057	71.6052	64.1712	69.6762
WBGene00000195	11.8467	107.329	65.7524	64.6154	34.9729	78.3691	13.9417	98.2428	72.9056	11.8676	0	0	55.7502	38.5461	54.4441	27.6593	97.3132	42.6167	29.6288	40.6222	82.7622	0	55.7674	82.1176	20.71	38.4323	36.9264	57.9789	35.6644	62.8482	96.1654	76.8585	45.3104	32.9256	28.6475	16.1962	0	9.87905	14.3808	24.1476	19.2084	62.9901	49.014	125.004	57.4542	42.4217	37.0275	74.6557
WBGene00000164	49.5998	60.7396	140.898	164.243	131.4	141.696	126.805	19.4173	98.5308	62.3704	0	197.956	123.357	151.779	139.406	135.759	109.858	112.408	111.746	130.562	529.193	0	34.3927	84.8417	23.3706	90.4204	76.0002	53.042	64.1557	32.4084	30.2454	75.3082	80.1814	111.329	83.1014	145.671	133.909	76.8887	114.726	119.953	93.0117	87.8391	138.069	133.829	112.874	146.687	146.621	133.084
WBGene00016642	7.37011	2.19126	23.8486	17.8558	36.4275	37.0594	0	0.804475	0	3.07262	0	0	20.6636	22.7744	27.0919	12.335	26.2344	14.8248	10.0523	11.5616	21.1389	27.7709	5.88682	4.47787	8.60516	0	0	12.7961	10.2389	0	7.05114	0	0	8.22121	26.5086	9.47086	11.989	21.873	24.1988	19.6967	20.3465	0	0	17.6066	11.3366	9.68901	7.72053	0
WBGene00003563	5.44231	44.8124	0	0	0	0	59.7108	134.026	0	15.2555	0	0	0	0	0	0	0	0	0	0	0	325.714	6.78284	54.9686	0	53.2415	6.67467	0	0	0	3.85438	0	0	0	0	0	0	0	0	0	0	0	0	32.4117	0	0	0	0
WBGene00000958	617.597	33.3955	85.7213	71.9509	49.673	70.3263	2.38677	83.3364	25.0526	55.5073	0	26.183	52.0398	45.4666	78.7357	32.2435	38.6456	47.5635	82.2417	47.0024	17.0457	14.8842	34.1739	29.2272	115.713	56.5244	66.2253	341.805	97.4744	24.233	25.3648	27.6269	0	29.7928	24.3822	23.4843	31.314	41.8396	46.9266	33.9522	23.4353	19.5327	0	82.2011	104.634	45.5266	50.6314	88.5403
WBGene00018854	34.2946	38.5519	338.761	330.521	362.455	269.133	15.5111	22.0717	88.0427	190.772	0	208.056	304.197	257.123	503.306	250.713	288.607	199.993	343.138	359.619	127.004	50.0813	120.184	35.8645	250.962	75.9674	448.662	102.034	163.172	65.668	118.721	162.653	343.297	310.044	279.689	313.853	336.944	541.521	329.527	274.603	215.108	284.312	304.269	159.619	67.0044	244.816	263.219	294.033
WBGene00018853	74.719	63.5055	11.2168	10.4553	0	26.3611	31.7796	8.25937	15.0364	2.61788	0	12.7986	18.2924	18.9546	78.4302	29.1383	29.1334	8.74955	9.98718	3.84823	28.3241	0	16.1868	5.54589	7.73965	0	10.2097	171.825	11.2561	4.87245	25.3493	37.949	20.5835	9.34663	0	12.827	11.8864	0	14.4015	38.0589	11.0323	41.6928	0	41.3199	83.569	16.1105	8.92085	11.0666
WBGene00006741	41.5456	321.681	1151.1	1461.28	1429.06	1609.23	36.1608	154.907	298.704	563.996	449.162	540.103	866.07	668.053	749.985	693.712	583.928	727.534	512.407	504.642	131.501	402.844	38.5865	702.714	135.424	342.044	702.969	368.459	469.013	459.477	529.545	419.093	699.242	649.227	640.873	791.079	608.814	670.226	698.867	528.018	598.897	751.488	597.689	472.833	220.901	348.383	392.619	409.998
WBGene00003991	8.6972	0	0	4.59915	2.4148	0	8.56668	11.8421	11.5593	0	0	0	0	1.87692	0	0	6.10995	0	0	0	0	0	0	27.2683	141.544	79.233	0	0	0	0	0	0	0	0	16.6314	0	0	7.397	9.79899	12.4373	0	0	0	0	0	0	0	0
WBGene00019365	17.071	66.2862	59.49	89.4857	111.262	67.6715	27.9963	31.5059	19.3885	12.9271	0	0	53.0555	36.2086	7.512	29.1606	22.4978	38.7704	86.5323	103.39	14.1608	10.9847	12.0837	73.8863	34.3443	0	106.789	75.2779	46.5637	5.70999	115.712	31.6848	56.2449	53.4343	54.7686	30.4475	66.8962	83.9255	41.1107	26.7928	46.8772	86.6919	95.0165	57.7788	35.562	83.379	96.2731	105.778
WBGene00002062	212.56	17.3961	37.7505	29.971	47.5942	39.5796	0	4.26951	26.5926	31.147	0	94.6199	39.0411	21.8193	38.1652	38.2999	25.174	25.5831	36.0186	21.7447	19.4452	12.3963	6.73191	15.1243	9.415	45.7383	223.238	288.223	23.5852	6.08315	36.6238	37.8805	122.879	45.2923	61.1952	59.1899	21.9127	63.3791	26.3557	14.22	25.2317	38.7653	9.15952	49.3606	85.2866	31.9631	30.1011	25.3424
WBGene00219800	4.05279	0	0	4.76629	3.52476	2.49532	0	3.88878	9.52993	1.0482	0	0	2.65834	0	0	0	27.7286	5.0834	5.51366	0	1.98333	0	0	0	0	0	0	0	5.65007	0	15.9987	0	0	0	0	0	0	0	0	16.0753	2.23621	0	0	4.56965	0	3.38839	4.06931	0
WBGene00016725	22.3525	0	0	0	0	0	0	0	0	141.545	0	0	0	0	0	0	0	0	0	0	0	0	0	0	15.2137	0	71.4072	148.681	0	0	5.99145	72.5322	0	0	0	0	0	0	0	0	0	0	0	87.8066	171.568	28.6754	38.2355	113.403
WBGene00016871	27.703	22.2359	40.221	16.9695	55.4215	43.7658	2.71164	8.9425	11.8414	48.8851	0	27.9341	51.9481	41.7394	113.879	55.7343	61.2891	33.5325	40.9576	36.6207	105.102	88.4062	51.2057	21.6314	23.2789	32.5274	27.85	0	108.672	29.7525	24.0434	62.1174	39.9004	44.0239	23.8753	28.6502	75.8582	27.4959	22.3546	73.2726	80.146	54.1943	15.9251	54.695	33.5431	37.4002	55.5277	12.7651
WBGene00021046	11.8662	11.7042	16.4071	15.9726	62.0128	33.4476	5.52201	5.88288	5.55091	2.96031	0	0	21.2303	27.074	0	27.9643	11.1955	10.8719	9.71315	22.3802	11.8621	0	0	9.52139	2.84523	0	47.0808	0	6.2766	4.12052	0	32.4079	16.1582	22.948	7.94385	44.7541	0	13.2806	10.0804	16.334	13.4023	0	17.1613	14.2837	25.4687	0	0	0
WBGene00021047	44.0826	87.7516	121.21	109.6	134.607	96.8266	50.6007	68.8158	65.2995	37.2187	0	61.254	97.5902	48.8505	136.104	73.8315	92.6348	85.3114	67.441	55.6464	39.6615	61.1084	69.4469	54.5539	44.7831	412.954	8.5032	102.37	79.8057	46.9845	50.4191	121.253	90.0026	106.914	171.513	43.4068	77.698	91.9269	60.6165	94.2245	107.933	68.2735	74.8173	80.9955	76.9588	91.1487	68.468	182.004
WBGene00021044	30.2711	63.5286	100.576	131.851	82.9961	93.532	20.5655	26.7447	11.614	51.8757	0	39.424	50.054	52.1185	9.89045	57.0899	44.9416	42.629	43.6606	47.9657	66.012	52.4413	33.1668	22.1821	23.3458	78.8405	68.306	146.448	39.6679	16.762	59.6351	93.4101	120.507	56.7444	57.5832	89.506	40.4351	52.1047	60.7476	70.5171	66.3014	26.8453	91.1982	58.8533	95.3026	81.3824	96.9798	87.6203
WBGene00023263	21.2755	20.3709	0	0	20.5536	0	34.5349	63.7417	0	0	0	0	64.237	54.6862	40.1422	87.076	347.096	208.505	0	0	64.1156	0	29.8005	10.8694	0	47.1658	0	0	19.1	0	5.32855	0	42.7676	92.6575	55.607	99.7929	0	89.1516	22.5581	91.7243	47.4523	0	0	0	6.73297	0	0	0
WBGene00000988	2.99074	26.4257	18.4994	41.6105	16.0203	45.562	4.53613	0	114.691	3.39025	0	0	20.395	7.19149	0	8.93096	0	7.07671	83.1499	108.558	0	14.8842	6.73191	0	0	0	27.5666	0	0	0	0	22.499	3.92792	10.4245	0	7.07978	0	0	9.46721	0	0	0	0	14.0329	4.27881	67.6865	44.0534	19.8477
WBGene00017298	40.7879	49.2393	210.955	199.012	403.214	522.797	5.58205	16.0492	201.065	104.678	0	98.3357	188.572	157.751	40.225	96.8426	143.635	112.775	63.2017	60.6784	36.0004	0	33.9394	41.9903	24.4252	39.3824	0	359.118	84.2533	26.3768	18.2356	64.2015	82.4594	97.9529	140.584	47.1589	118.064	146.03	98.6702	109.196	61.6023	115.472	48.2329	123.987	16.1354	41.4897	49.0212	74.5204
WBGene00019188	68.9048	86.4155	658.11	514.02	776.66	637.373	29.1912	389.162	519.718	60.2602	0	224.926	767.363	661.177	294.241	604.585	578.597	447.919	1113.74	1101.65	0	0	240.961	113.753	112.664	147.398	174.238	1109.32	234.165	184.11	296.671	119.234	177.115	240.729	235.597	170.594	127.235	70.0548	406.298	140.148	296.947	272.957	105.154	60.331	0	150.948	116.177	158.636
WBGene00023401	313.239	22.7014	0	0	0	0	15.8174	5.9201	74.6724	0	0	0	85.3744	376.366	126.821	434.515	935.201	576.466	0	0	17.704	48.9932	0	33.3344	41.2737	0	0	0	45.6821	17.3888	0	19.6442	199.66	119.225	424.337	392.232	126.709	16.1156	168.677	381.044	116.097	533.541	363.116	39.9753	0	0	0	0
WBGene00304812	1181.56	831.189	3140.51	2780.07	4816.88	1023.85	1356.19	3089.47	855.482	432.822	2929.39	1764.26	3895.91	10475.4	3492.46	8136.06	40435.4	19914.9	17520.8	10888.8	533.311	1525.39	4423.07	10313.7	9171.27	167.411	685.079	2111.61	1042.38	967.599	3004.84	3404.27	842.33	4436.33	1842.25	8315.19	13253.4	3961.84	5949.45	2303.38	32689.9	14838.2	8365.37	699.012	603.956	5260.1	3377.02	140.257
WBGene00304813	422.292	131.826	115.118	9.46005	0	24.9451	0	190.845	435.474	0	0	340.918	185.539	267.221	444.012	368.011	611.613	303.037	0	0	0	77.1789	53.8553	162.449	72.0201	0	0	0	85.1476	201.619	0	0	601.258	200.86	113.16	447.545	423.315	108.884	230.977	435.155	194.088	0	1738.15	55.007	9.57404	9.33795	42.3935	266.997
WBGene00304815	16.3489	182.441	44.4448	0	23.2559	91.5679	6.02801	19.9968	884.117	0	355.151	0	0	146.308	68.8453	386.508	810.597	261.295	56.5968	0	0	48.9128	10.9883	383.127	43.0393	44.0183	0	0	915.294	987.436	452.313	27.6269	0	15.063	0	10.911	26.1814	0	0	0	79.0945	24.3982	8.52048	0	0	0	0	9.50249
WBGene00018739	10.8115	21.0277	44.2154	20.7375	82.0589	86.228	7.6325	85.098	131.518	21.917	0	94.6517	34.1222	47.0428	68.8453	23.3943	80.4285	25.6824	32.6737	11.215	36.9877	0	27.7729	10.4745	31.0064	168.677	46.5495	157.886	151.73	114.291	88.1963	166.509	87.5533	0	0	19.3096	50.701	56.8417	13.0744	58.0301	50.2263	0	42.8359	29.0282	28.7374	24.775	54.6948	38.2654
WBGene00001515	82.9702	0	0	0	0	0	0	61.5931	12.7133	0	0	0	0	0	0	0	0	0	4.90926	0	0	9.44784	0	0	13.7761	0	66.9685	0	0	0	0	0	0	0	0	0	0	0	0	0	0	0	0	10.7909	10.3175	6.96148	9.22844	11.0351
WBGene00004423	544.549	786.241	795.042	646.541	718.271	691.436	368.899	1126.57	1451.4	611.186	613.984	1118.73	798.971	654.227	833.922	635.313	664.679	645.313	576.257	595.731	1686.88	757.547	891.748	2807.31	326.554	1030.29	674.164	791.193	1069.9	1047.15	775.136	1850	994.409	1076.43	1222.04	1080.81	812.067	574.957	897.267	1033.99	860.211	1170.33	1205.71	640.973	721.784	859.235	810.134	841.221
WBGene00219776	6.35832	0.786082	0	0	0	0	0	0	0	0	0	0	0	0	0	0	1.87204	0	0	0	0	16.0377	0	0	0	0	0	0	0.932527	4.06353	0	17.2973	0	0	0	0	0	7.73323	0	0	1.84495	0	0	8.8397	2.62921	0	0	0
WBGene00020426	37.2566	0	0	0	0	0	0	0	3.75525	0	0	0	0	0	0	0	0	11.465	0	0	0	0	0	0	0	0	96.9414	0	0	0	0	252.638	0	0	0	7.27832	0	0	13.5278	0	154.729	44.7554	0	0	0	0	0	9.50249
WBGene00020767	170.693	0	0	0	0	0	0	10.9697	0	210.686	186.238	0	0	0	0	0	0	0	0	0	0	28.8941	15.9614	0	0	0	577.548	0	0	0	0	119	0	0	0	0	0	0	0	0	0	0	0	0	0	0	0	0
WBGene00016620	28.6791	9.45866	31.2697	27.1413	26.8301	29.8252	15.6719	0	25.7534	11.3568	0	14.1054	16.7829	23.5099	322.219	15.9322	20.8125	20.7593	19.916	24.8911	35.7919	0	30.5588	10.7534	36.625	0	17.897	44.9555	21.9872	10.1941	21.4217	47.7628	20.3481	19.9003	7.07398	27.685	9.4803	47.1748	22.443	9.95242	9.98196	0	29.7821	56.4151	42.0024	19.6523	15.0254	30.3474
WBGene00001484	206.764	498.243	0	0	0	0	0	61.9066	0	0	0	0	0	0	0	0	0	0	78.6545	99.2911	187.345	0	35.3591	200.487	51.4901	317.789	313.754	0	1728.89	295.363	425.258	0	0	0	0	0	0	0	0	0	0	0	0	0	0	0	0	0
WBGene00019868	2.99074	8.6342	0	0	0	0	0	0	0	0	0	0	0	0	0	0	0	0	0	0	0	0	0	0	0	157.293	6.67467	0	0	0	28.2248	0	0	0	0	0	0	0	0	0	0	0	0	0	0	0	0	33.192
WBGene00001844	140.486	74.771	25.9766	32.5695	84.2191	53.3459	5.64869	25.5138	30.2224	74.9799	0	0	29.2008	28.9112	55.7319	52.8221	45.7184	27.524	61.8972	22.0821	36.4425	0	31.474	17.245	27.8967	150.366	32.7665	0	75.8927	113.699	71.7494	0	21.4626	25.0822	0	29.9818	48.1353	0	76.2587	53.9895	48.3872	27.2788	44.4438	48.6704	53.8558	19.348	0	23.5118
WBGene00019321	49.9607	0	0	0	0	0	0	82.4185	31.9574	0	0	23.9241	40.2884	38.6617	0	10.488	10.0097	24.6137	35.5115	6.07335	6.83049	0	6.78284	73.2131	7.05774	0	9.85744	0	6.4879	0	8.64816	0	0	0	0	8.13231	69.8193	0	12.6791	0	0	95.7326	68.9467	0	0	0	0	0
WBGene00018717	5.68719	24.9758	47.4298	57.6521	9.8809	57.6893	0	8.17816	10.2606	18.6619	0	61.9261	40.4699	25.5646	17.503	28.3336	47.2133	42.4054	16.6225	0	46.4845	81.0605	0	7.93672	1.81008	0	30.8129	42.5471	17.6582	16.7241	0	44.998	0	41.9786	17.1332	104.302	0	56.3715	25.729	41.1397	42.0248	41.2564	81.7489	28.0568	24.2756	12.6848	13.2092	14.5044
WBGene00206381	294.375	0	0	0	0	0	0	0	0	0	0	0	0	0	0	0	0	0	0	0	0	0	0	0	0	0	0	0	0	0	0	0	0	0	0	0	0	0	0	0	0	0	0	0	0	0	0	0
WBGene00003630	115.827	561.509	300.864	351.036	357.037	254.419	42.5691	92.8478	81.5033	387.912	0	112.027	252.756	140.322	340.828	131.12	215.767	160.329	466.501	482.991	37.8898	98.0858	355.035	298.028	291.994	345.112	616.355	129.909	201.242	186.199	416.766	273.243	282.18	194.116	267.317	228.931	146.68	355.946	238.904	296.248	452.96	301.09	205.491	155.156	117.693	589.485	563.755	528.669
WBGene00020194	19.3254	51.6471	0	0	0	0	10.4227	2.26555	6.53318	0	0	80.7229	9.91946	0	0	10.1007	43.6685	12.422	0	0	4.30791	0	5.88682	78.5655	0	0	30.1898	0	0	5.25096	11.2174	19.4973	9.39466	8.1374	27.9783	9.79796	24.3042	35.0676	8.36602	29.7236	46.2796	0	23.5772	3.76947	0	9.27674	0	0
WBGene00018837	229.021	99.4919	402.742	449.934	482.839	137.998	822.145	182.172	124.694	250.657	150.211	260.251	335.563	369.289	638.553	333.619	368.77	373.204	100.439	51.5561	280.447	515.269	299.056	84.3018	280.352	192.223	282.809	1356.85	835.213	283.608	551.192	70.7306	241.202	275.314	228.678	327.33	657.558	241.185	421.57	232.554	421.653	419.622	264.818	114.526	263.555	125.458	128.636	135.245
WBGene00020511	34.6785	34.3475	73.6935	47.7327	69.7421	68.0654	0	27.4287	15.6014	25.6832	0	42.0697	64.184	58.5975	27.6073	55.9803	47.6418	35.861	80.9323	57.0153	46.4601	38.8764	42.0965	0	16.9203	0	34.9537	37.9804	22.9609	14.5068	111.056	44.6852	0	40.1346	103.702	32.1917	34.9608	34.7057	84.0604	32.4488	35.4002	190.201	36.7422	40.5186	30.3799	74.1813	85.8606	70.654
WBGene00020510	99.9165	84.6532	98.0918	165.037	160.693	153.811	21.3703	31.6584	177.264	99.8994	0	28.4238	139.997	133.813	32.7602	130.486	117.707	113.15	110.793	150.59	111.959	73.8702	34.4604	93.0768	126.865	8.80367	97.4885	96.3055	124.234	64.3791	34.7591	86.5391	98.9558	95.2873	69.2312	86.5503	51.1713	107.444	135.875	66.294	118.592	21.2192	44.9896	180.108	135.065	72.057	109.828	55.7753
WBGene00020160	10.3609	95.7134	0	0	0	0	0	0	21.1986	0	0	0	0	0	0	0	0	0	0	0	0	0	12.0837	0	66.1331	0	0	0	0	0	0	247.991	0	0	72.461	0	0	0	0	28.4153	0	0	0	0	0	0	0	0
WBGene00006742	46.1572	83.4758	468.211	465.159	486.421	407.915	14.1793	249.722	157.736	409.896	0	47.8242	437.595	344.861	467.221	242.006	59.7683	116.628	474.681	402.784	0	294.954	106.666	51.6188	115.173	187.254	430.477	303.689	317.746	225.562	407.192	630.931	112.565	323.425	213.589	291.487	163.77	389.814	367.673	130.16	192.576	391.175	305.858	159.222	598.063	290.369	272.397	506.231
WBGene00015748	8.03143	15.1663	0	15.4324	0	7.3236	36.8793	9.29513	0	0	0	0	12.71	4.68162	0	10.5748	8.67748	10.3847	21.7889	0	6.17155	0	10.9883	17.2236	9.0808	0	0	0	9.58102	0	0	52.1424	0	19.0951	9.62654	0	0	24.7008	20.9859	0	0	22.8129	10.4424	45.699	20.797	12.1892	8.0095	18.8899
WBGene00015750	186.801	220.071	43.0858	75.505	45.9908	76.5537	0	100.533	49.5321	0	0	77.9409	147.753	51.6519	42.0778	126.191	0	63.4744	99.3045	125.683	0	0	79.5371	79.545	75.2424	0	67.8235	0	16.472	99.1954	13.9616	321.295	0	0	42.642	0	0	24.5331	45.005	0	0	33.7494	103.317	270.86	42.4403	89.9868	122.747	86.3833
WBGene00050944	26.2762	187.813	90.8116	124.888	104.016	88.2801	36.4785	19.3971	62.161	41.8485	0	147.173	73.8857	79.6033	43.3599	70.6487	108.221	68.8889	41.3711	63.6921	44.2083	40.1249	42.7589	75.1701	15.7018	0	89.3582	0	62.6201	33.6239	35.3958	239.698	95.1005	75.8015	73.8888	54.6999	104.105	113.318	80.6615	67.484	59.2999	59.7975	90.2529	101.245	70.0238	55.2172	103.828	110.482
WBGene00006055	5.52231	0	0	0	0	0	63.8187	171.057	0	31.0056	0	0	0	0	0	0	0	0	0	0	0	206.37	33.9142	18.0534	0	0	6.67467	0	71.4673	25.5634	24.0016	68.7386	0	0	0	0	0	0	0	0	0	0	0	104.177	0	0	0	0
WBGene00022201	11.4008	17.1789	54.6795	85.6111	62.7866	59.9535	0	33.1839	198.039	26.1365	0	42.7928	113.869	138.167	104.58	103.575	101.264	136.203	83.4186	130.134	82.6491	0	17.6605	42.6159	16.3587	0	30.979	125.896	21.802	21.333	32.9509	93.806	104.222	89.4305	33.1189	42.7949	166.252	40.4837	98.1328	50.6867	66.2377	84.83	142.832	65.5379	124.068	69.6298	75.3164	54.3771
WBGene00002210	7.4868	69.5003	209.218	198.633	177.997	172.283	25.1085	91.0307	55.2914	112.016	0	74.0769	160.817	161.744	32.122	134.031	90.1646	123.389	165.627	172.175	52.5371	81.0355	75.6849	52.3665	71.5852	164.721	155.602	369.036	147.583	38.767	45.7955	54.4227	67.9582	116.768	76.0607	129.599	110.144	160.543	172.821	92.796	75.4317	102.205	184.448	119.96	117.266	138.062	154.243	98.7064
WBGene00003776	221.135	19.0159	80.0814	81.8626	136.944	93.5073	0	45.7943	130.126	29.2247	0	91.5291	112.646	132.951	75.647	79.0571	86.3294	58.0144	94.58	112.197	15.7226	65.2401	41.7267	19.0402	111.132	25.4551	59.6255	95.9687	95.8774	48.0643	118.257	0	111.473	65.9058	75.2087	68.8789	40.8656	74.5354	109.875	86.1145	43.1459	91.9479	32.3591	71.4833	74.8068	117.044	111.56	154.685
WBGene00022199	88.8042	202.314	401.842	515.375	496.314	510.069	275.077	180.131	126.964	182.552	0	392.502	649.216	616.555	858.496	572.152	303.862	396.744	441.685	432.016	98.1394	197.528	99.7956	92.2225	79.5283	111.709	358.179	405.275	88.741	53.7199	352.329	179.308	256.68	712.639	631.628	430.387	765.004	459.021	816.267	406.879	527.647	567.529	493.112	173.831	49.0497	318.776	313.413	381.01
WBGene00021527	10.3079	18.1469	0	49.2342	0	0	12.7364	39.4475	53.2549	0	0	0	24.8866	0	0	0	24.1733	0	0	16.7757	94.2068	0	77.3894	37.7955	22.4167	0	81.7144	0	65.7474	18.8965	16.5459	88.5479	58.6392	0	0	0	0	0	0	31.149	29.9754	56.419	42.8708	152.419	236.796	0	24.2241	0
WBGene00021526	13.8532	3.08471	0	0	0	0	0	1.4514	0	0	0	0	0	0	0	0	20.5578	0	0	0	0.711244	0	0	5.33997	0	0	0	0	0	0	0	0	9.39466	0	0	0	0	0	5.34843	19.6308	5.00181	0	0	2.39088	0	0	0	0
WBGene00000175	217.608	1289.95	520.92	905.149	853.226	698.037	196.768	487.594	1079.58	289.052	0	1041.18	663.562	583.557	963.34	1064.18	2804.68	2295.73	204.867	286.752	0	0	823.442	985.031	229.387	225.573	1132.19	3212.04	2889.67	2027.66	6820.05	301.47	2211.61	1071.84	1293.34	984.303	1063.25	1025.77	1463.47	1450.27	3429.67	3128.76	623.019	158.841	269.409	0	72.1437	0
WBGene00016343	67.8957	93.0467	213.03	421.654	66.1151	80.9066	0	33.5592	0	25.8925	0	165.257	226.018	115.286	0	124.998	104.866	133.986	97.402	62.667	53.3326	194.95	19.4016	103.687	16.191	146.392	45.2005	323.796	32.878	16.7853	58.7114	109.97	360.3	247.845	361.6	152.417	126.493	31.4976	241.406	26.8192	244.902	204.769	116.453	495.574	191.121	76.1846	52.6297	0
WBGene00018701	295.56	1235	708.207	1882.78	725.898	476.187	245.8	52.5513	835.618	302.254	327.246	373.838	469.383	360.495	180.014	653.387	1057.24	1068.2	1177.75	1202.82	86.4855	113.497	529.912	1060.45	561.847	259.205	2325.08	397.881	616.404	477.28	627.475	148.627	540.413	501.062	692.627	496.423	344.57	241.892	899.987	1009.22	1773.81	1921.3	622.781	68.4148	97.6317	1930.99	1867.46	709.088
WBGene00018704	89.5639	13.1479	28.9454	29.0305	41.1735	35.7687	20.7572	13.6135	34.9579	12.8488	0	0	20.242	39.9365	29.4686	46.1208	77.7308	58.1382	40.0985	25.7178	26.5599	102.525	0	25.7478	1.81008	0	0	0	39.24	6.74942	2.66427	0	9.76895	45.4164	8.46885	66.9596	17.8661	79.7871	43.1699	20.7928	38.3181	30.3063	31.59	53.6974	39.3995	23.654	33.1127	41.5287
WBGene00019612	36.0209	86.9265	207.644	261.788	182.021	162.543	20.7456	19.0158	33.572	42.0735	0	229.184	157.827	134.577	174.514	135.986	103.232	112.795	141.308	119.261	24.0915	120.668	83.294	61.8735	54.9362	156.057	111.72	178.698	86.9299	0	236.85	151.608	79.537	195.731	188.519	65.5993	161.887	150.803	200.513	130.288	144.908	186.726	147.906	112.799	139.175	200.13	227.231	313.772
WBGene00001685	289.894	926.222	627.86	965.004	687.371	683.557	122.541	473.091	401.252	372.294	497.886	402.262	790.528	498.973	549.278	702.745	707.161	723.565	1094.42	1401.44	184.686	267.23	1392.32	521.954	870.967	463.037	1404.93	304.562	413.326	334.45	750.037	858.114	914.839	759.229	875.774	662.059	446.103	433.283	1070.5	811.694	868.535	1161.08	469.968	436.989	229.04	881.951	801.771	893.685
WBGene00001684	574.838	1833.61	1325.67	2190.69	1481.33	1464.43	615.514	570.539	1021.08	832.145	0	1327.37	2009.74	1741.22	1335.18	2397.23	2566.23	3019.21	2844.73	2651.18	298.068	463.994	1815.69	861.012	1290.77	1142.9	2112.85	1564.94	927.474	686.361	2894.06	1322.73	2097.96	2221.41	2545.31	2411.91	1450.52	1317.53	2738.1	2326.06	2980.19	2437.69	1621.17	1137.13	594.172	2993.73	2668.95	2930.9
WBGene00003124	87.0653	476.406	86.4152	168.272	101.001	87.5154	39.234	73.0026	71.7787	58.5508	0	72.6376	55.4339	31.8047	106.884	54.4433	59.2283	55.5227	75.9529	84.516	42.3733	30.159	284.716	71.9664	104.126	162.06	120.378	159.581	88.731	62.988	270.198	75.5445	101.172	47.1121	0	61.1885	0	111.996	66.0673	79.0343	60.6171	52.5224	33.4321	93.5666	19.2409	223.976	186.142	166.006
WBGene00004951	430.34	234.387	1238.14	1051.94	1298.3	1077.13	505.73	319.086	836.152	589.268	668.949	683.332	1372.2	1252.33	739.722	1070.53	937.782	939.273	1415.02	1382.39	313.608	465.062	535.263	275.77	384.15	358.435	836.365	1731.03	904.685	399.354	562.15	528.81	729.248	790.202	768.219	556.044	980.604	827.27	1008.09	591.711	915.905	591.724	582.233	506.813	595.968	1135.07	1028.55	1365.02
WBGene00015791	16.904	22.9518	54.6988	63.8376	78.198	53.3996	0	41.2211	215.603	15.1549	0	0	97.1587	63.0042	54.9742	89.7746	149.961	78.953	81.5445	79.4333	56.0228	0	36.7487	37.9191	29.2572	11.4296	61.0146	42.5471	48.6667	19.5838	51.5508	0	128.063	105.913	77.0637	158.975	72.6524	75.7033	104.356	78.3023	68.3927	54.1241	81.8771	158.563	102.604	60.3667	67.0002	43.6213
WBGene00002220	5.04068	6.22443	19.4659	13.1166	23.3368	27.7715	0	124.841	19.0456	8.94772	0	0	20.7218	13.4815	7.512	12.877	7.22111	5.99073	11.4611	4.4872	19.4101	36.3461	58.0254	4.11607	7.84765	12.7275	0	0	9.99821	11.3216	7.71331	50.2784	26.2111	17.2473	26.4383	0	30.6737	12.6872	22.803	21.2063	12.1388	17.9385	39.3109	19.692	21.722	10.7648	10.0264	37.0012
WBGene00002217	119.728	0	72.1589	57.802	65.8135	0	0	46.242	1303.78	449.13	0	844.28	135.833	90.637	0	69.0925	664.686	81.6944	292.66	446.361	346.537	0	289.63	506.875	332.006	206.541	468.232	229.98	121.756	58.4562	338.289	0	393.236	70.7113	181.549	0	0	0	55.5797	945.727	66.7927	79.0759	35.068	0	245.608	457.088	563.262	528.936
WBGene00019554	5.68719	0	0	0	0	0	15.8084	52.9734	15.2651	5.40397	0	14.2049	15.2027	26.4076	0	11.922	0	0	21.9679	0	10.8099	0	0	8.44701	4.02678	0	10.2097	0	6.55736	8.69008	2.66427	21.748	0	0	0	12.3801	0	0	0	7.9686	13.5241	0	0	15.0246	4.73895	15.8005	9.25344	0
WBGene00000524	395.402	1801.39	551.272	699.575	927.142	729.397	0	84.0558	0	0	0	288.849	288.853	420.445	900.716	183.246	217.063	49.0482	0	0	0	0	378.009	136.231	0	41.9884	48.0033	621.2	0	0	0	0	132.273	174.058	114.731	468.21	0	570.2	120.861	54.3187	58.1818	240.734	149.815	322.601	843.863	0	0	0
WBGene00022769	5.1936	16.8549	21.9764	21.6127	36.5777	33.5615	3.14968	21.7485	26.8324	15.7932	0	63.6802	21.1875	11.4532	0	18.8186	20.4128	13.5513	25.4509	12.6847	23.5415	0	0	5.71419	5.44504	0	0	0	20.8627	5.31361	26.3367	14.9634	27.6256	29.4264	0	0	61.2287	3.07188	0	17.0902	13.3296	33.9307	0	59.9971	55.1257	18.9561	31.4601	29.2592
WBGene00006810	11.4417	0	0	0	6.81827	7.13809	4.53613	1.21302	4.19406	1.90173	0	0	0	4.92833	0	0	0	2.8254	2.54616	9.58554	17.5058	0	5.88682	1.80861	6.52438	0	8.45151	0	3.78122	0	0	0	8.71825	5.58923	10.6932	0	7.37295	0	5.07848	3.11283	4.73861	0	0	3.66048	0	4.064	0	64.304
WBGene00022823	31.2443	561.538	78.555	137.715	152.707	186.941	50.5311	0	182.073	0	0	186.5	132.952	169.019	231.439	113.029	848.594	77.8737	0	0	0	101.004	62.1876	77.923	0	916.18	142.659	0	0	195.255	195.352	0	0	155.975	120.54	137.952	185.36	161.941	122.05	0	688.056	88.7112	38.8696	208.873	0	0	0	0
WBGene00006864	662.916	164.394	91.825	213.233	59.2752	0	0	0	0	0	0	146.681	145.674	71.833	303.241	0	0	0	64.1865	82.6765	67.6727	0	100.019	0	114.132	359.702	211.027	27.5556	0	24.7118	18.009	149.758	0	59.2262	32.4876	43.3627	0	270.236	0	0	0	0	67.8863	0	0	55.4212	49.0559	49.8901
WBGene00015955	104.984	194.054	119.865	171.161	171.098	170.807	84.9129	79.3525	151.391	70.7476	0	83.8585	143.11	221.335	50.5173	149.052	101.147	135.083	194.999	267.788	89.9756	33.4302	95.7275	70.7971	54.872	95.3948	113.061	379.813	208.668	62.9337	166.599	40.1413	45.7757	107.203	148.595	108.33	135.945	109.633	112.658	83.7379	83.2557	159.039	220.998	266.301	194.495	153.732	164.8	149.134
WBGene00004727	10.9072	16.2053	54.9819	85.7495	69.7768	74.8783	15.0201	37.0917	0	48.0657	0	38.9304	32.9763	15.7174	0	17.185	30.3022	14.973	31.8569	35.9087	14.343	0	0	40.1348	22.4197	0	73.1702	89.4077	49.0678	13.9593	26.9238	17.9527	19.1815	22.4476	0	10.9403	15.4759	0	21.4498	11.4227	20.3877	27.2788	0	43.5742	54.0297	38.3652	36.9734	16.2079
WBGene00015293	177.067	0	0	0	66.0577	0	97.2494	35.6301	80.9244	612.743	0	0	289.065	116.83	146.974	173.987	169.687	163.221	95.6033	114.476	161.883	114.059	72.462	283.538	184.279	111.535	0	0	1515.72	636.231	28.5887	848.136	189.943	552.65	974.873	143.371	118.022	75.5542	322.357	293.195	113.327	339.388	290.67	0	0	169.845	141.053	129.12
WBGene00003739	1161.71	0	0	0	0	0	1161.16	274.73	548.615	0	0	0	0	67.2374	253.579	0	0	30.6803	0	0	0	0	809.446	266.872	0	492.227	382.993	0	0	0	75.7946	1208.89	0	0	0	0	1231.93	117.376	0	460.529	274.489	0	0	0	0	0	0	0
WBGene00018533	19.5243	32.3851	40.16	41.2814	0	32.1852	6.1034	118.679	22.1546	22.2518	313.798	45.1149	31.1957	52.201	20.7545	20.0093	29.6242	13.3134	15.0612	45.5726	20.1355	8.94712	16.1868	49.8599	22.431	11.4296	80.6783	25.5923	9.18698	7.65588	143.227	14.9634	28.9291	39.9228	38.1556	73.977	18.766	31.9936	30.9305	16.9605	37.8372	19.5327	28.9774	69.8241	57.7592	11.7073	6.33918	12.9378
WBGene00018532	20.2763	0	0	0	0	0	78.3438	158.288	0	199.03	184.736	0	0	0	0	0	0	0	0	0	0	0	0	82.9455	227.669	0	0	0	660.958	157.371	313.54	0	0	0	0	0	0	0	0	0	0	0	0	0	0	0	0	0
WBGene00001335	245.052	83.868	1051.34	1128.79	848.591	366.367	13.8717	49.0618	219.857	902.636	0	802.78	1016.41	770.402	480.826	761.734	313.135	633.367	864.996	891.628	183.658	165.837	138.125	122.855	118.944	174.021	425.488	676.729	692.354	318.804	319.674	230.548	454.096	748.704	1111.38	708.761	649.368	307.901	625.864	237.979	424.225	763.288	507.483	607.72	453.904	939.459	805.991	666.771
WBGene00018025	4.85084	29.347	5.72411	15.7236	0	0	0	0	0	0.953875	0	0	0	0	0	3.12312	22.715	2.35822	1.15058	0	0.973515	0	0	4.19579	1.98749	0	6.67467	0	0.83101	12.2132	15.9337	59.6889	0	0	0	0	0	0	0	0	0	0	0	0	8.39903	0	0	0
WBGene00004184	81.9414	27.7918	91.1541	47.3106	76.6024	120.362	510.253	124.456	133.211	38.0851	0	0	63.0035	107.14	149.792	89.8034	76.5635	92.1968	72.9857	102.48	43.7692	0	140.973	91.0037	95.6907	8.80367	56.7672	57.2484	84.8593	26.2164	328.599	46.2058	49.739	74.5726	76.9607	105.099	141.538	47.8688	77.8086	70.6786	34.734	0	59.9444	224.309	228.023	104.131	72.9659	84.7854
WBGene00303425	16.7515	0	0	0	0	0	0	65.8506	0	0	0	0	0	49.9821	0	0	0	0	0	0	0	86.6647	15.9614	0	0	52.5082	175.365	0	180.194	126.694	0	37.3529	0	0	0	50.6414	25.5458	27.848	0	0	0	0	0	0	0	0	0	0
WBGene00019827	31.5248	4.80893	89.6936	110.83	104.919	47.6804	29.4254	36.2638	464.334	71.4653	313.798	217.848	163.259	120.957	56.3505	84.1137	181.698	84.253	124.301	90.6771	49.4465	158.538	17.9705	6.83862	35.9509	24.8621	8.41062	287.065	48.3627	35.9592	61.5099	47.416	43.5474	49.8226	39.4083	47.4819	40.8549	45.8526	81.1663	43.223	66.8804	27.3467	28.8178	40.8296	13.0495	144.112	126.677	105.404
WBGene00020294	28.7948	1339.65	0	0	77.7813	421.265	0	22.4346	112.706	135.775	0	125.299	296.946	219.624	33.9981	214.959	201.429	138.122	889.901	1105.21	289.325	624.297	62.6274	1035.66	68.2153	359.797	193.145	81.1382	252.695	158.004	478	128.889	195.295	279.512	185.429	102.792	140.973	97.6379	146.715	270.018	129.868	63.3406	62.0715	306.236	224.47	1038.94	1280.28	1190.75
WBGene00022745	293.123	331.537	130.79	74.3241	145.411	224.437	292.849	143.489	812.073	66.4389	0	257.519	409.123	415.233	154.662	501.919	375.741	584.453	470.087	532.524	66.0007	168.261	242.649	429.357	275.931	173.668	795.416	0	156.75	205.693	980.495	126.22	181.869	410.635	1125.03	279.579	412.448	176.774	581.682	805.317	999.7	520.86	327.114	344.295	85.2641	732.654	741.029	557.138
WBGene00006410	38.862	59.0597	58.0491	106.383	56.0598	58.3742	82.9538	33.0029	11.2416	17.4875	0	39.1429	79.0996	48.7821	108.938	62.391	97.9197	60.4168	56.1507	21.4282	159.336	21.5182	15.248	51.7846	200.633	11.4296	104.83	55.1112	95.1432	59.126	63.4876	0	67.5847	83.3991	77.3998	89.4868	146.611	66.2719	91.8087	145.369	51.8562	109.927	43.0126	107.972	82.3476	50.3042	44.0642	66.4175
WBGene00003412	195.768	40.7535	31.9728	53.9261	44.0361	26.6057	11.1726	30.0657	28.4969	8.92921	0	13.6808	35.1556	41.1762	15.3458	18.5952	4.32275	25.4021	68.2006	70.2452	3.27668	90.3533	14.1612	25.1548	13.8532	23.5829	3.53172	0	19.4068	19.0414	18.9329	51.6066	38.9956	26.491	32.6457	14.0081	28.097	22.5281	30.9668	28.268	33.0165	30.6499	9.04325	28.8275	4.91198	38.9478	24.8678	15.771
WBGene00006921	12.2159	152.635	597.685	634.064	356.142	318.044	18.4742	36.8031	16.3838	55.9979	216.106	352.839	296.89	225.927	155.373	178.369	99.7289	175.203	865.369	1055.79	155.809	23.4676	27.1428	72.1796	41.1888	79.1411	167.761	559.607	68.0188	53.2968	206.21	172.693	348.384	231.937	184.511	215.158	146.47	190.378	244.275	153.918	136.78	136.424	229.734	360.203	298.571	644.184	693.802	868.299
WBGene00017628	6.55875	0	0	0	0	0	0	0	0	3.00997	0	0	0	0	0	0	0	0	0	0	0	0	0	0	0	0	22.0568	0	32.7774	0	0	0	0	0	0	0	0	0	0	0	0	0	0	0	0	0	0	0
WBGene00001994	306.317	80.4352	185.834	205.378	231.477	202.157	0	123.767	160.971	190.013	0	145.126	279.413	214.417	186.552	179.719	144.365	171.315	340.107	387.372	189.293	368.922	120.01	114.013	53.8258	117.695	448.898	717.059	200.418	97.1843	325.699	178.736	76.0228	276.333	136.379	46.4234	315.25	252.433	310.85	172.235	257.406	332.646	119.901	207.74	183.59	268.514	209.333	373.165
WBGene00016867	10.6495	32.2409	37.5583	26.6196	68.5366	31.1537	3.62555	5.7651	14.4343	11.7727	0	44.7255	25.2805	21.8221	20.8824	19.888	33.3072	6.95641	21.614	9.9462	17.35	9.44784	0	6.44448	6.25407	27.6288	24.4274	12.7961	11.5968	7.28336	4.17312	16.6349	28.4754	24.496	23.021	33.4844	0	32.8814	17.2327	10.3749	13.4743	51.7918	0	19.4382	18.2544	16.6677	4.89647	5.60532
WBGene00000510	108.796	50.2966	488.712	468.252	682.25	803.475	299.901	218.533	239.439	83.198	0	656.729	699.507	655.597	596.97	579.087	675.861	393.174	84.5183	56.6296	200.093	46.9969	286.212	33.1109	178.565	21.5312	317.126	531.897	281.111	88.0961	549.852	465.304	765.994	891.317	694.641	666.535	917.077	509.706	625.96	1065.18	895.753	340.193	1106.03	777.356	608.66	72.9871	91.294	135.274
WBGene00004106	27.6133	38.8142	73.1474	33.5537	78.813	87.5374	2.86981	39.1199	15.0831	78.0825	0	15.434	47.8918	67.9449	13.9028	39.6744	21.0691	42.2546	47.9345	36.3706	15.8696	12.2777	16.2701	7.90632	11.9423	39.3681	28.5731	0	41.0758	32.439	100.298	64.7414	7.61493	51.3809	0	21.7865	72.2291	48.2286	54.5604	33.593	58.4568	68.9394	9.97924	35.5799	46.5099	50.1308	69.6056	150.037
WBGene00044004	14.4132	13.9948	0	0	0	0	26.427	47.8486	23.9773	8.21517	0	78.9553	11.0717	22.5592	0	15.58	15.5059	7.51689	0	0	6.75483	28.3666	16.3196	16.9937	4.42697	26.6406	11.9832	105.029	6.06401	9.14665	88.2328	217.503	38.8282	30.2829	20.8841	41.2662	0	37.7344	15.6138	0	16.5761	93.6925	33.1329	47.8671	105.125	0	0	19.8586
WBGene00016038	4.85084	14.2859	7.26497	0	7.56254	0	3.2161	2.65335	12.942	0	0	0	10.419	6.27054	0	10.9418	5.05521	14.6047	23.389	12.5793	7.56405	0	0	5.10869	6.65761	12.7275	28.5731	0	4.52597	0	30.7807	17.1456	10.7426	8.32996	18.5909	21.2049	0	0	11.6201	0	11.106	0	36.3826	0	0	12.9782	19.0697	11.0666
WBGene00003084	17.7696	0	44.169	26.834	61.8586	35.0462	29.7488	40.786	0	13.6259	0	27.3453	29.733	0	0	25.3775	16.3723	13.9027	37.5507	47.9412	9.51883	0	20.5736	91.904	7.3475	0	22.1426	0	36.7881	13.4444	32.228	32.7816	74.0847	0	26.1	19.2796	0	0	21.1781	24.455	26.0484	0	0	102.649	79.8307	37.8321	26.6254	122.029
WBGene00001082	31.032	78.3552	279.842	234.176	358.045	199.322	0	42.6506	79.2323	69.4268	0	1104.52	322.377	316.516	131.163	192.584	207.318	236.66	424.65	355.776	46.465	132.71	34.6074	44.8937	30.2851	87.4906	46.5937	984.32	109.714	31.3556	206.476	0	1091.67	242.112	164.558	280.425	161.491	125.327	231.758	160.292	180.286	305.984	206.948	200.544	190.059	413.158	356.582	291.778
WBGene00001052	250.989	375.835	126.642	170.839	244.69	300.342	0	0	116.947	28.7482	0	70.6028	180.848	370.861	729.236	198.819	263.935	207.659	0	0	0	529.855	40.6967	56.2498	99.0784	454.056	95.6547	60.0083	92.8945	0	51.5649	0	0	183.432	145.607	239.488	354.086	635.578	197.724	247.551	357.478	185.929	98.167	0	0	0	0	0
WBGene00000157	5.7233	181.636	328.261	508.281	344.507	385.234	225.396	41.3305	160.084	134.577	190.894	494.116	389.2	361.606	295.266	402.558	341.632	383.081	511.896	506.297	137.526	193.253	111.421	116.013	69.1672	87.3499	70.5817	242.795	72.8695	38.3987	251.072	119.32	651.74	429.823	408.7	425.093	249.358	302.989	412.844	316.918	308.123	591.503	439.941	285.999	289.427	600.74	604.304	501.546
WBGene00017178	17.8358	8.71577	16.3189	21.5417	7.74004	18.0077	261.194	0.804475	3.25332	3.4651	0	0	13.6312	4.14109	12.5397	5.37098	0	13.4353	11.3013	5.33913	6.19872	0	7.15687	10.1839	8.37349	0	33.347	0	11.0899	2.35614	0	0	22.6014	7.24545	16.8464	19.7397	0	0	11.493	5.15676	4.6294	0	0	14.4834	6.03063	13.9069	17.6942	15.9507
WBGene00017176	10.9863	0	0	0	0	0	6.74512	0	0	0	0	0	0	0	0	0	0	0	0	0	88.9236	0	0	0	0	0	0	0	0	0	0	0	0	0	0	0	0	0	0	0	0	0	0	0	0	0	0	0
WBGene00000207	64.6915	161.92	239.475	258.657	226.814	169.559	87.2257	156.703	36.2756	165.759	714.64	139.004	182.823	127.136	66.2913	170.444	268.399	192.276	278.879	177.035	178.679	116.303	47.5193	112.352	144.877	24.1571	489.222	50.7766	84.3358	67.4858	160.076	223.518	233.187	177.852	169.137	112.073	109.559	125.257	133.383	282.838	199.874	137.372	192.727	139.685	131.522	287.153	221.162	146.051
WBGene00003561	31.2891	19.1623	0	0	40.9861	28.3028	24.8908	55.8067	65.2324	61.4472	0	0	20.8712	29.348	7.66283	8.51188	27.1307	20.4768	0	0	11.7888	0	14.4068	29.8696	14.3981	75.633	3.53172	0	54.1284	29.7788	21.6753	0	36.486	0	0	7.71079	10.1006	57.7609	29.8685	58.0455	59.3164	21.4379	3.74841	9.75555	0	0	0	11.5617
WBGene00023460	148.561	0	0	0	0	0	0	5.85642	0	0	0	0	0	0	0	0	0	0	0	0	0	14.4974	0	0	14.4319	51.5028	0	0	0	0	0	0	0	0	0	0	0	0	0	0	0	0	0	0	0	0	0	0
WBGene00004356	21.9726	0	0	0	0	0	2.86981	0	0	0	0	0	0	0	0	0	0	0	0	0	27.9021	0	0	0	232.923	0	0	0	0	0	60.3885	15.0499	0	0	0	0	0	0	0	0	0	0	0	0	0	0	0	0
WBGene00015561	133.987	102.726	161.005	192.26	162.48	210.948	52.4951	99.3159	107.712	87.8473	0	106.608	177.32	145.864	74.7271	155.15	170.796	139.607	149.429	269.991	430.599	47.4378	140.531	68.1066	55.2019	50.4565	147.569	12.7961	119.67	119.797	95.1512	108.172	159.298	101.431	220.323	116.722	151.005	98.8129	108.798	134.224	115.297	99.2816	83.016	407.382	209.411	150.831	152.103	181.675
WBGene00003963	139.705	950.655	200.022	195.372	193.521	72.8104	181.264	82.3818	334.187	710.786	0	98.4134	172.073	118.184	47.7758	189.435	142.65	143.876	200.267	138.063	448.424	129.286	696.02	192.535	247.607	271.773	211.15	98.2013	144.128	417.416	171.464	234.643	113.354	133.283	186.36	113.466	60.4029	91.23	115.329	379.104	132.586	130.556	167.969	596.592	152.775	235.344	230.714	194.771
WBGene00015494	8.53797	0	68.84	51.6777	85.9592	40.615	0	11.834	31.2369	11.1365	0	23.5991	97.5087	133.846	15.4811	68.6492	45.335	86.5897	26.0769	24.94	9.53072	116.589	9.40398	20.5821	2.48669	12.7275	106.172	0	30.3079	4.90802	21.4778	20.1309	0	90.6655	0	77.1983	66.3425	26.5028	74.5238	42.3809	25.0351	0	0	57.1458	46.2875	0	0	15.608
WBGene00020496	15.4209	12.6415	102.182	95.5327	112.086	105.056	3.62555	49.6328	27.0051	41.9932	0	37.6225	63.0287	33.3065	29.7076	59.0034	25.2596	61.7602	78.9898	43.7954	24.987	33.3309	40.8821	20.0857	26.5344	32.5274	402.285	0	52.0087	27.2382	34.18	221.738	52.8272	115.267	71.0761	19.2122	69.9722	89.653	56.8911	31.0376	51.3097	159.07	87.565	62.3319	36.5305	67.3424	73.1698	38.3995
WBGene00004148	70.7383	74.2786	112.165	179.129	119.135	149.785	0	154.167	19.4296	149.963	0	89.1333	110.908	104.851	112.943	77.7865	74.6615	70.6024	146.863	186.517	71.0219	58.9665	83.1137	141.63	87.4504	218.351	174.859	244.567	178.233	182.638	152.275	172.807	126.136	82.0055	116.023	122.907	90.7073	101.455	143.299	144.504	135.7	158.43	97.9844	245.589	257.361	123.668	141.98	162.233
WBGene00016706	63.9283	91.5944	60.9602	58.7593	145.676	152.011	740.288	353.005	0	29.4223	0	39.3831	207.887	161.35	140.568	130.108	194.515	89.9996	172.683	309.171	0	229.909	40.8973	0	21.1637	0	12.0349	126.255	0	0	381.676	0	0	72.2993	0	54.8167	110.874	145.876	68.4553	492.32	206.735	168.708	119.055	42.0981	82.6023	136.512	227.249	490.6
WBGene00016705	5.71604	0	0	0	0	8.74075	13.9637	0	0	1.21053	0	0	0	0	0	0	2.46233	0	0	0	0	0	0	0	0	0	0	0	0	0	0	0	0	0	0	0	0	0	0	0	0	0	0	0	0	0	0	0
WBGene00018878	8.10557	1.94037	4.63534	3.72892	5.82916	7.29172	0	1.21302	10.4692	1.16664	0	0	0	2.78235	0	1.33358	0	2.68211	0	0	0	0	0	0	3.43819	0	9.85744	0	1.74283	0	0	0	0	0	0	8.77272	0	0	9.96766	1.47345	0	0	0	3.2553	0	0	2.39036	0
WBGene00004438	262.432	238.372	295.972	265.879	283.431	258.018	309.292	468.613	343.007	251.481	611.698	287.839	205.086	214.098	57.1859	153.843	110.638	139.021	218.528	251.647	288.663	277.778	120.216	396.207	265.819	182.646	133.518	172.29	244.279	330.821	219.192	410.181	195.737	287.743	256.987	171.104	286.108	274.498	265.781	208.193	212.2	193.997	321.864	143.397	189.761	181.985	193.568	313.732
WBGene00018879	14.8086	55.0934	0	0	0	0	0	40.8022	23.1648	28.2948	0	0	82.1099	63.7587	32.7447	93.9649	76.1513	62.3212	78.6993	87.0187	0	0	53.7828	120.633	95.1827	74.8295	108.277	0	0	0	73.8025	110.374	59.2787	68.7296	0	52.0413	46.4432	0	60.6696	80.5686	62.2347	159.823	33.2513	44.5474	0	50.1732	37.6369	63.2465
WBGene00018376	259.341	189.365	4835.65	5245.03	2785.19	2166	304.534	857.874	6916.01	748.032	1594.41	14961.5	9739.68	2826.29	189.758	5435.28	1591.86	4150.44	613.182	4028.3	912.763	107.027	527.412	1247.49	730.352	619.827	1724.34	7636.04	1654.46	627.605	3689.29	4227.62	10638.3	10081.6	12673.5	4271.08	1164.02	192.451	5909.89	1821.57	1985.18	4112.67	8467.28	3756.48	148.598	1400.2	5718.63	3740
WBGene00019959	5.81184	0	10.0606	15.0562	17.1231	22.1772	0	5.56824	0	2.20377	0	0	3.50665	11.5356	0	2.97929	12.3875	5.79598	3.76361	0	2.17525	0	0	1.80386	0	0	0	0	9.23351	1.45565	0	0	0	7.61783	17.6791	8.7319	0	7.88252	2.32667	8.67718	8.01562	31.6178	5.49179	6.0093	8.96377	3.54608	3.55964	11.6078
WBGene00018193	18.7687	17.9136	83.1753	88.3786	53.134	166.59	0	51.8622	67.3625	48.6418	0	84.4623	50.9859	59.0995	44.8884	21.8399	41.8427	25.8105	71.4755	22.8741	19.8512	26.7853	39.8277	21.8491	25.4713	0	13.887	0	37.3705	52.1403	23.0027	81.8315	33.8986	51.4813	70.184	41.3548	112.922	50.1883	42.8353	24.6189	53.9294	21.9426	24.7293	50.9205	28.8804	59.2576	83.7901	74.8971
WBGene00000072	40.9156	36.4874	0	0	0	0	0	104.278	0	0	0	165.272	245.325	132.977	0	109.633	41.7569	107.602	169.681	135.577	0	0	207.982	76.4514	4.50598	23.1702	253.75	0	0	35.4314	18.2855	80.9341	57.1632	133.344	76.9466	42.4361	65.3258	0	115.927	0	64.7423	36.2862	64.3107	88.7341	0	106.125	55.1451	0
WBGene00020322	5.1936	0	28.0872	30.5212	43.2753	17.8902	148.88	34.6297	9.22224	17.3243	0	59.9794	14.7218	18.2406	13.6647	12.457	26.4168	16.7244	21.5441	19.4713	12.0255	0	18.8665	0	11.4195	36.562	0	0	37.2797	14.6392	6.8374	0	9.13224	18.4034	0	0	0	18.6928	0	0	0	0	0	28.3776	56.5586	19.5707	14.7646	0
WBGene00020324	154.174	212.701	70.9043	0	159.926	0	271.817	130.914	873.947	224.828	0	0	392.412	534.536	137.852	515.728	573.649	641.448	345.183	326.096	332.09	200.331	335.491	238.131	460.969	50.8706	115.053	84.6981	46.4733	180.967	270.551	55.5227	61.9812	635.46	462.475	725.797	506.594	399.301	867.11	272.899	1329.96	1013.61	852.645	27.2191	0	396.38	186.504	71.1732
WBGene00003986	93.9384	0	93.777	91.7613	45.5759	65.205	29.5682	87.8451	168.015	47.8553	0	43.0346	94.0301	121.2	96.9703	70.8125	71.5102	70.3245	75.4809	52.6585	46.0639	0	37.3653	22.01	13.6482	11.4296	22.1875	211.238	116.898	46.9462	30.0064	44.18	83.6426	71.9211	33.0648	36.678	36.053	116.938	54.5658	33.1607	65.7067	143.697	19.559	129.528	20.5386	28.8208	43.9813	29.9375
WBGene00006475	401.912	54.3202	158.443	213.416	133.417	206.233	72.5533	36.6322	39.0804	54.2817	0	353.227	100.73	26.1724	0	47.3992	13.0801	56.0916	0	0	21.0619	336.73	0	131.73	171.489	302.552	263.448	400.374	103.134	20.321	62.7653	0	352.187	61.755	166.165	0	25.0357	0	61.6691	0	62.9036	106.102	85.8072	0	95.2233	17.246	0	38.3546
WBGene00000066	1340.63	647.565	2727.27	2565.6	3517.65	4551.27	698.1	1261.73	3090.83	502.58	3157.56	1776.56	1944.85	2368.36	1393.89	2519.44	2814.06	2728.73	2080.78	2204.88	1735.5	310.005	620.656	563.513	1185.4	1340.46	1353.78	2620.37	2340.14	1161.33	2106.66	2110.33	1538.07	1649.63	1782.85	1868.51	998.837	1250.73	2265.94	1708.78	1755.28	1678.7	3346.08	1994.45	1416.12	1981.06	1867.67	2109.48
WBGene00019759	24.2053	23.8849	38.645	50.0177	36.4353	42.2732	21.0841	16.0008	122.838	7.16239	0	95.387	61.3692	77.9701	58.3933	85.8244	148.837	58.1761	34.6573	36.6251	60.0243	29.0353	34.0987	12.0644	86.4781	8.80367	55.4823	134.612	42.5846	30.3564	47.9519	83.7701	32.3037	60.4865	0	39.6635	0	24.7389	71.3232	64.6551	53.974	56.599	145.399	28.6673	26.188	34.0828	57.6508	26.1015
WBGene00022500	191.765	177.193	1227.26	1830.07	1353.72	1670.14	73.6936	1029.72	362.65	620.643	940.559	854.434	1382.17	978.587	882.834	844.21	834.236	655.843	1614.13	1802.7	412.953	100.362	503.069	152.394	724.134	279.185	471.779	831.717	1660.99	671.802	1122.22	489.888	397.196	403.771	275.143	370.018	498.83	481.742	467.025	112.581	339.264	264.152	394.144	554.183	373.233	2508.43	2811.06	3082.44
WBGene00022611	106.662	13.1244	102.683	99.1208	67.699	4.58737	0	1.70243	0	19.2649	0	29.4036	0	0	0	0	0	0	0	0	0	0	0	0	2.38879	0	0	0	0	0	0	0	46.1452	0	0	23.4356	0	0	0	0	0	0	0	0	9.68053	6.84709	10.3992	0
WBGene00022614	926.95	1030.6	358.545	407.962	465.803	0	0	210.378	152.456	371.655	0	764.467	229.713	126.982	287.904	182.783	246.652	350.516	133.189	189.552	40.0127	161.307	129.15	473.045	103.542	0	167.111	1078.18	109.52	111.098	79.242	1186.35	335.781	529.948	1240.79	259.726	337.218	260.042	189.731	259.886	292.901	254.725	163.193	261.284	35.2077	248.891	357.326	269.333
WBGene00000149	288.433	931.815	997.336	1492.4	768.959	1168.72	1071.3	3249.96	375.881	418.474	313.798	688.89	1084.72	473.841	514.454	656.452	646.433	465.954	767.074	644.575	180.99	388.955	1243.73	534.781	547.465	2487.75	1208.93	122.64	1170.94	462.361	1240.91	934.069	348.88	658.591	704.06	355.223	205.543	385.706	518.922	414.645	537.115	149.777	547.732	570.752	1011.54	964.373	887.937	1026.77
WBGene00016292	39.6992	63.0573	353.105	447.764	472.042	301.842	33.8507	51.1829	77.4692	38.9129	0	219.489	305.634	291.709	172.604	228.551	218.023	230.146	528.895	530.547	136.151	109.308	30.2752	58.4598	84.5028	0	61.4724	64.1461	39.5354	19.0144	207.011	336.438	251.268	270.54	163.796	291.512	199.456	87.333	171.248	152.756	98.7952	143.966	83.9516	233.398	157.301	383.06	428.786	248.88
WBGene00017150	343.455	0	0	0	0	0	0	300.053	0	0	0	0	0	0	0	0	0	0	0	0	0	0	0	0	0	0	0	0	0	0	0	0	0	0	0	0	0	0	0	0	0	0	0	0	0	0	0	0
WBGene00020197	13.3384	4.09201	19.0368	14.5385	23.9602	32.6736	53.3275	8.90679	3.96254	10.7863	0	35.7008	14.9253	29.9202	21.5273	16.659	10.7262	6.34878	10.5313	4.0076	12.2607	0	7.15687	0	2.39798	0	25.019	62.4818	17.219	7.1958	12.3461	0	5.08715	15.9446	21.6017	24.9778	7.37295	55.2322	19.5809	11.9826	8.86799	0	20.4867	26.2294	52.5289	9.28719	5.18576	11.1622
WBGene00044732	222.324	0	0	0	0	0	0	0	0	0	0	0	0	0	0	0	0	0	0	0	0	0	0	0	50.478	12.7275	0	0	0	0	17.4218	0	0	0	0	0	0	41.541	0	0	0	0	0	0	0	0	0	0
WBGene00020196	45.3622	0	0	0	0	0	196.655	362.415	0	0	0	0	0	0	0	0	0	0	0	0	0	0	0	0	0	0	0	0	0	0	40.8424	0	0	0	0	0	0	0	0	0	0	0	0	0	0	0	0	0
WBGene00020199	4.49606	0	5.14035	4.21674	22.776	15.909	0	13.1744	7.30284	17.2063	0	0	5.5529	3.00956	10.2484	5.46532	3.47733	16.1305	5.53473	4.6114	10.5696	0	0	9.53613	8.3022	8.80367	0	0	4.55457	2.19643	0	0	20.1811	9.03772	0	7.07978	0	4.54491	10.7531	3.65823	27.5163	0	11.9956	23.4849	65.0423	5.86786	5.60568	0
WBGene00019250	32.3177	61.4301	107.351	127.613	99.7825	197.441	0	24.9361	74.5913	45.1925	0	42.8564	78.1344	87.1364	44.3685	95.9051	90.9632	82.933	98.3401	155.475	67.8284	165.282	56.0568	98.7014	56.7542	58.5117	65.1062	44.4522	48.6361	65.6376	47.33	0	49.6347	43.6884	70.8878	78.3711	0	30.0132	44.3511	36.9014	33.8308	73.7494	0	69.278	79.2021	113.765	91.6313	178.044
WBGene00021324	5.81184	8.27218	32.3349	31.6796	30.3595	31.6464	0	23.253	3.93266	22.7196	0	61.0285	23.5628	30.9755	13.5043	19.051	22.5128	22.8478	27.7294	69.1122	11.3037	6.42794	0	24.9244	4.60881	0	31.5159	62.4818	28.7742	12.8818	25.4948	21.568	48.3306	25.1895	38.2084	29.3447	29.2527	7.73323	35.7405	25.3401	26.7983	20.8268	0	31.5836	43.4003	27.7425	11.3516	27.8211
WBGene00021319	5.52231	41.9936	23.3971	0	0	30.0127	39.5122	3.42009	14.9477	10.4459	0	15.7444	19.7432	4.6504	0	14.588	21.4732	26.8447	6.30019	22.1366	7.84884	9.79402	0	21.905	21.6369	0	0	0	16.3788	3.1463	15.6733	0	77.3927	13.9376	26.8665	15.2863	25.242	8.00617	19.8305	11.7121	9.4061	26.8453	0	18.1841	7.72105	13.3265	5.9934	0
WBGene00016135	9.24677	1.63822	25.6451	38.0543	43.1998	29.1219	2.71164	19.177	3.96254	14.0229	0	0	15.4768	21.8748	10.1771	4.25431	3.78336	9.94187	19.3626	66.7738	0	0	0	0	1.37211	22.9177	8.35336	0	20.4194	12.839	32.9668	0	10.8137	7.37182	11.5291	0	31.805	0	6.47619	6.87346	13.9261	8.96923	9.97924	22.0869	17.9943	16.776	17.5502	0
WBGene00003990	224.757	20.9699	46.3417	31.1933	36.1243	75.4969	26.0141	13.2908	165.716	13.5961	199.193	84.4992	49.7175	52.8288	111.13	45.6521	68.9766	81.7439	53.804	36.3107	27.5879	74.2353	227.313	62.5398	26.394	0	15.4506	37.9804	25.0127	25.2296	72.4617	47.6882	29.4398	54.7338	0	30.5767	123.824	34.1777	50.2111	0	27.2869	24.9614	31.5583	88.8792	47.5851	41.7924	45.8484	21.2299
WBGene00077784	17.7632	20.7947	0	0	0	0	284.933	17.9971	40.2698	0	0	0	0	9.40649	0	24.1676	7.86166	16.3018	0	0	10.8148	7.63246	20.4902	7.13851	23.0876	0	22.1426	0	0	0	15.4531	35.6664	13.308	21.8754	15.492	25.1151	28.8517	43.0886	40.406	19.3984	45.1452	63.6731	0	7.7611	6.37178	0	0	0
WBGene00016559	86.7381	16.5604	0	43.2585	0	0	24.7668	128.09	35.3171	0	0	41.4483	0	0	0	0	0	0	10.1465	0	0	0	0	22.0157	11.6909	0	14.3652	0	33.4936	61.6095	45.7992	0	0	0	0	0	0	18.9629	0	0	0	0	0	71.627	0	0	0	0
WBGene00016102	10.9066	21.4264	0	34.573	19.214	53.9454	29.5811	21.272	11.0741	17.9263	0	0	12.9491	13.8869	21.0436	17.7256	31.1968	33.5716	15.246	7.05681	11.1881	0	9.40398	5.74232	16.5094	11.4296	9.85744	0	9.10335	5.48781	20.8483	16.9413	9.17496	11.717	22.0331	26.7211	17.4644	27.0523	40.5641	32.2949	31.7973	16.2949	10.2178	23.1223	14.8249	13.18	13.3852	21.3557
WBGene00020736	244.503	0	0	0	0	0	1284.28	518.393	1581.72	0	0	0	221.097	411.56	140.819	374.241	160.808	301.379	63.6333	623.712	489.443	68.5758	0	0	0	114.191	37.7598	0	47.0809	0	246.272	0	0	265.674	97.8863	341.285	326.614	89.4936	297.194	0	185.532	275.884	269.005	31.5851	0	0	281.173	316.245
WBGene00020737	20.2425	0	0	0	0	0	9.0629	44.8533	10.269	0	0	0	0	0	0	0	5.88227	0	0	66.5626	11.341	21.4731	0	0	0	0	0	0	0	0	0	0	0	0	0	0	0	0	0	0	0	0	0	0	33.0438	0	0	0
WBGene00006411	20.0677	0	82.0327	192.745	24.9924	0	28.9336	86.3738	138.951	92.0249	0	505.713	374.049	17.348	23.1439	86.4003	0	27.6967	0	0	0	0	34.0413	30.8846	54.0646	22.0146	32.5791	361.846	55.4089	0	63.6591	0	396.812	138.427	148.323	68.4022	76.0398	65.5012	135.605	46.2396	107.206	115.649	65.672	0	0	0	0	0
WBGene00020673	5.1936	8.59965	9.12669	40.1022	11.2241	30.3448	3.2161	9.12797	11.6794	10.4476	0	0	10.5107	22.213	14.2265	12.3821	18.3601	18.4331	8.63182	12.2464	25.7431	9.61061	13.0437	26.7014	17.9871	0	9.56804	0	13.8521	8.37768	0	34.797	13.8336	13.8429	0	0	21.7164	0	10.6919	9.0692	14.0065	0	10.2423	16.1211	62.0825	14.1428	29.5476	9.62835
WBGene00001182	72.412	0	0	0	0	0	0	0	0	0	0	0	0	0	0	0	0	0	0	0	0	0	0	1135.24	44.7953	0	0	0	0	0	0	0	0	0	0	0	0	0	0	0	0	0	0	0	0	0	0	0
WBGene00020919	5.52231	0	9.83898	8.66073	0	7.39794	0	11.7003	3.25332	12.929	0	0	0	1.63735	0	0	7.32102	4.32331	1.28367	0	6.15496	0	0	14.2326	0	0	0	0	1.87579	7.56632	0	0	0	0	0	0	0	0	0	0	3.50905	0	0	10.0532	5.47987	0	0	0
WBGene00004349	46.0437	29.1515	178.619	198.566	158.716	162.155	5.40752	185.927	78.02	176.431	0	163.53	160.877	123.951	43.2993	105.319	108.812	83.0919	203.506	239.345	77.5375	79.9381	76.6862	53.9168	63.849	156.55	229.95	44.4522	82.977	56.6833	100.273	96.7377	43.0444	104.692	48.4458	103.718	132.399	72.9133	107.698	126.2	94.2534	135.641	88.5229	92.6884	47.1017	213.023	322.983	245.888
WBGene00006368	6.26408	53.4726	0	0	0	0	5.89619	15.5859	6.49869	14.801	0	0	16.4412	0	10.3511	96.3388	10.7957	8.90274	110.491	8.75234	4.81626	0	33.7796	6.4635	9.89392	0	0	0	0	0	15.8297	0	0	0	16.3782	0	0	0	28.6473	0	0	0	84.2604	12.5316	36.7402	193.249	47.3279	0
WBGene00004788	76.1691	59.5861	49.7988	55.9985	71.5573	45.0077	33.1843	69.9562	22.5228	59.4929	0	56.327	52.1773	56.8711	40.4196	33.6622	40.3817	45.1001	35.3369	30.8005	62.4288	0	49.3409	51.2155	40.6738	0	0	78.9056	42.4824	60.0408	36.4002	38.7932	252.801	32.7726	0	24.3383	38.168	31.7993	36.6542	65.2125	39.3164	67.1508	52.0424	175.785	181.174	33.1697	64.9737	35.9423
WBGene00018516	6.71507	7.19043	16.3457	24.0611	28.8749	35.9738	21.036	25.9269	20.3917	14.2485	0	0	16.117	19.5041	53.9836	15.1058	32.4318	23.5275	21.4187	23.4985	10.7675	7.44641	5.88682	15.7391	7.40144	0	3.53172	0	15.0097	10.2601	4.17312	21.568	23.9017	18.9141	7.96814	11.454	79.7935	63.4658	21.4591	24.8909	22.6898	8.96923	42.9231	31.8905	34.9499	19.4737	18.6667	21.6205
WBGene00018517	113.598	31.2793	0	0	0	0	39.563	0	62.507	0	0	0	0	0	0	0	0	0	0	9.02134	0	0	205.722	0	0	0	159.698	0	28.9998	0	18.1858	158.526	0	0	0	0	0	0	0	0	0	29.2568	0	30.3302	44.8699	0	0	0
WBGene00017428	13.2839	0	0	0	4.12267	0	0	0	0	0	0	0	0	0	0	0	0	0	0	0	0	0	63.8458	0	0	0	0	0	0	0	0	0	0	0	0	0	0	0	0	0	0	0	0	0	0	0	0	0
WBGene00001824	28.1514	0	15.1323	59.1323	8.83068	51.6032	0	0	4.23168	2.13833	0	0	7.19606	15.6684	0	2.10646	5.4772	8.09096	27.8643	8.78768	4.00148	0	0	0	1.68824	0	6.67467	0	0	0	0	0	0	5.67001	0	0	0	0	10.8388	0	0	0	0	3.09315	1.92388	17.7891	6.23829	10.3479
WBGene00017427	4.05279	0	0	0	0	0	0	0	0	7.64136	0	0	0	0	0	0	0	0	0	0	0	0	0	0	8.84562	0	0	0	0	0	0	0	0	0	0	0	0	0	0	0	0	0	0	0	0	0	0	0
WBGene00021060	85.5959	0	0	0	0	0	31.6809	0	0	0	0	0	0	0	0	0	0	0	0	0	0	0	0	0	0	0	0	0	0	0	8.24113	0	0	0	0	0	0	0	0	0	0	0	0	0	0	0	0	0
WBGene00006424	47.2409	249.104	99.4053	0	462.148	1947.4	0	0	64.1885	72.5352	0	78.5964	73.1635	93.0736	210.84	67.0022	93.2326	38.5192	47.6937	0	54.0762	87.8712	24.3681	190.958	17.3411	120.412	246.939	0	144.953	100.56	34.6063	0	0	0	0	82.2812	159.173	44.6653	55.9374	42.9726	39.5711	0	0	99.6882	663.235	0	0	0
WBGene00018639	364.104	182.632	0	0	0	0	0	101.787	39.6384	63.2218	0	0	49.1924	66.4178	127.993	54.8065	59.236	49.4267	0	0	33.3315	106.266	425.772	24.8353	39.0302	0	297.149	0	409.745	1485.65	71.7639	0	0	0	0	0	100.738	210.236	61.151	58.822	54.5789	107.241	0	215.837	348.138	0	0	0
WBGene00001175	59.6854	0	0	0	0	0	0	35.1294	0	0	0	0	0	0	0	0	0	0	0	0	17.6574	0	68.7516	0	0	0	0	0	224.734	113.391	0	0	0	0	0	0	0	0	0	0	22.7046	0	0	0	175.633	0	0	121.754
WBGene00019937	61.0349	96.8753	69.4603	56.1563	56.0685	55.0049	61.6719	131.487	60.0564	49.5009	0	45.5456	62.2566	59.1759	134.033	57.1737	100.56	79.7249	72.3963	44.3139	72.4367	45.787	92.0372	111.583	22.897	75.5689	99.3765	67.3547	34.6607	25.5459	73.4184	75.1775	32.9744	79.4148	48.97	91.4528	69.5429	77.9487	77.5725	91.3306	69.6191	40.848	94.6054	52.6181	51.5097	66.4811	68.1451	99.5576
WBGene00019935	18.6784	0	0	0	0	0	0	0	0	0	0	0	0	0	0	0	26.369	28.4801	64.2616	52.3129	0	0	0	13.1873	41.8373	0	0	0	35.0505	25.5301	0	0	0	0	0	0	0	0	0	21.5774	0	0	0	0	226.485	22.7866	0	0
WBGene00002190	272.222	409.792	960.486	837.37	1339.17	860.358	51.7049	314.809	610.719	374.525	777.693	320.497	957.51	775.028	1097.21	943.819	724.175	839.53	705.8	825.358	250.985	565.085	173.028	277.1	958.027	363.468	793.505	652.145	599.071	243.545	395.42	335.238	327.498	655.605	470.037	401.33	541.068	884.832	942.42	513.409	715.618	698.609	480.172	568.419	565.429	557.772	555.829	512.901
WBGene00271606	36.3089	0	0	0	0	0	0	0	0	0	0	0	0	0	0	0	0	0	0	0	0	0	18.8156	0	0	0	0	0	0	0	0	0	0	0	0	0	0	0	0	0	0	0	0	0	0	0	7.25269	0
WBGene00017717	495.821	0	0	0	0	0	0	1149.82	0	27.1191	190.894	0	0	0	0	0	0	0	0	0	0	0	3677.8	0	0	0	0	0	0	0	46.9043	0	0	0	0	0	0	0	0	0	0	0	0	56.3086	0	0	0	0
WBGene00002146	4.09079	97.6604	14.8392	26.8512	56.6888	11.6934	8.4318	19.6037	12.6481	12.8238	0	0	29.906	23.3834	171.294	18.6724	11.135	31.5195	18.2537	5.10114	6.58741	0	13.5657	6.42631	18.618	24.8621	6.67467	0	55.574	31.9271	74.3556	0	75.1761	19.1734	0	32.5461	0	134.015	9.15812	79.4138	9.89071	16.2362	0	35.8404	65.71	12.4729	12.9736	11.1622
WBGene00003911	11.8707	0	0	0	0	0	17.9775	6.59616	83.833	16.2804	501.411	156.507	202.963	127.404	0	99.6584	0	70.9228	275.762	251.141	32.1668	0	0	25.2242	4.73232	0	62.6418	44.6187	20.151	0	115.049	0	0	93.118	80.8107	98.5601	0	13.314	46.6067	0	0	69.4446	31.5133	19.6072	11.4263	43.6729	34.111	15.9747
WBGene00016661	12.2428	28.6235	62.3275	47.3074	33.3583	70.1985	0	61.7648	182.929	30.1077	107.799	62.9577	55.1739	55.3336	47.8051	58.156	59.5543	56.5888	53.9458	51.8523	39.0759	23.4759	31.2689	16.6642	32.9026	0	30.5272	0	43.2332	22.4922	65.1439	19.7684	0	65.5241	33.8368	31.4483	107.188	80.2917	54.9313	42.3376	40.5422	40.8691	59.0626	48.6149	46.5143	60.8861	80.8715	60.4057
WBGene00002007	216.831	427.096	183.369	206.992	248.828	176.046	1060.03	337.294	150.202	443.405	0	98.2237	197.69	223.791	110.231	141.284	156.606	110.297	176.265	109.895	198.107	88.479	296.263	173.543	201.873	318.056	238.296	72.5111	97.8367	186.351	214.369	150.704	209.473	173.847	193.633	103.142	212.166	122.991	120.55	254.337	137.344	120.689	132.779	362.978	321.477	159.819	154.588	270.942
WBGene00015801	4.49606	32.525	37.7303	48.6586	32.1331	29.6632	5.47759	3.84283	6.74482	9.4717	0	0	14.9987	0	153.996	10.8414	9.61968	4.54161	36.617	0	8.14237	0	11.0863	3.45047	2.41922	0	0	0	9.52779	9.03305	0	0	3.92792	4.41298	5.77735	0	0	7.74496	8.24735	4.40697	0	0	5.49179	10.6893	0	8.3183	11.3183	9.49473
WBGene00015799	16.4607	0	0	0	0	0	11.6207	0	0	0	0	0	0	0	0	0	0	0	0	0	0	0	0	0	0	0	0	0	0	0	0	0	0	0	0	0	0	0	0	0	0	0	0	0	40.5104	0	0	0
WBGene00015798	16.0347	0	0	0	0	0	0	93.1163	0	1.18248	0	0	3.39911	1.75639	0	0	0	0	1.26405	0	0	0	0	0	0	0	0	0	0	0	0	0	0	0	0	0	0	0	0	0	0	0	0	1.77418	11.3246	1.84766	0	0
WBGene00015803	242.549	708.204	252.473	163.656	72.3236	491.51	727.877	94.035	471.382	600.303	0	0	238.098	156.99	65.4003	223.513	157.123	69.438	722.547	642.551	468.066	1067.64	238.006	415.443	106.478	290.285	441.753	581.1	44.4054	431.751	392.575	697.89	98.9079	135.762	124.01	0	0	0	237.838	55.3024	154.896	0	353.123	1084.17	505.658	652.2	642.138	624.347
WBGene00022202	217.927	57.7489	1719.65	2240.25	887.449	227.75	0	179.167	758.553	66.4229	0	693.467	2210.31	1138.28	593.345	952.709	1759.54	1135.48	338.013	420.812	449.389	3026.04	115.998	122.425	124.362	151.496	97.5089	2150.46	963.826	417.189	215.517	101.272	620.865	1183.8	1217.8	534.026	250.42	78.3053	665.433	940.557	1024.55	1325.22	309.569	313.23	1873.49	259.868	349.152	612.916
WBGene00020486	15.4209	42.0627	13.2633	14.0693	37.6784	0	0	10.139	8.30461	2.24717	0	13.9933	5.34892	4.25482	0	10.9124	0	5.65557	6.13007	0	15.4213	0	20.616	0	4.16204	54.2496	0	0	0	3.23217	0	17.2973	0	6.83356	0	8.7319	23.0251	0	0	0	0	0	0	11.8601	5.35657	7.32644	18.0527	11.6702
WBGene00015778	45.5708	53.6386	121.636	138.121	79.6058	132.809	215.49	36.6715	126.783	58.3916	216.106	103.776	141.962	157.09	148.265	127.523	230.628	173.05	92.429	64.1895	29.0801	99.2787	142.242	86.4573	45.8565	8.80367	241.922	339.66	49.3214	28.6242	99.9707	199.567	248.667	159.11	143.83	107.423	139.114	107.049	151.209	182.508	228.996	260.87	53.5553	56.6136	29.5237	108.277	94.3354	86.494
WBGene00021050	176.87	0	0	0	0	0	1243.99	0	1186.62	0	389.295	0	0	0	0	0	0	0	0	0	0	160.936	698.841	327.347	5.86271	81.4538	0	361.125	0	0	59.0007	768.471	267.713	0	79.6256	0	0	0	0	0	0	0	0	0	0	0	0	0
WBGene00021051	9.2252	0	32.542	56.4707	27.5482	32.2682	0	15.3655	0	13.6994	0	48.4176	26.0953	24.2817	234.818	11.8139	17.9491	11.381	18.2654	22.4291	8.28659	14.1146	18.9746	19.4039	5.05734	0	0	178.698	12.3167	8.51467	12.265	47.819	77.9975	33.2353	26.2713	53.8382	51.1201	16.47	21.659	19.1377	17.4639	0	27.2706	27.0399	15.8749	17.3989	36.4776	15.9057
WBGene00020420	126.671	0	0	0	0	0	0	0	0	0	0	0	0	0	0	0	0	0	0	0	0	0	0	0	449.685	0	0	0	0	0	0	0	0	0	0	0	0	0	0	0	0	0	0	0	0	0	0	0
WBGene00015373	5.81184	0	0	17.7605	0	0	9.66618	2.53712	0	0	0	0	0	0	0	0	0	0	104.655	93.8159	20.7531	0	26.9241	0	6.89517	96.5422	0	0	0	0	58.1576	138.183	0	0	0	0	0	0	0	0	0	0	0	0	0	71.7644	43.4621	0
WBGene00003053	83.6371	79.0931	52.9448	41.8046	40.2554	84.9836	109.561	130.275	242.999	40.0901	0	26.9619	39.1483	55.8823	0	33.5388	48.908	36.8766	48.0793	68.183	128.061	219.617	76.1722	92.8377	70.9704	96.4773	268.716	0	39.1231	34.3231	78.0269	99.4375	0	36.6434	30.8177	46.7292	35.0312	38.8855	37.3762	35.2721	49.9658	46.1569	18.81	125.549	92.4671	34.0042	51.5598	23.4762
WBGene00019620	5.96829	0	0	0	14.8273	0	0	12.8423	8.53261	0	504.691	18.9909	0	0	13.2495	0	0	0	2.41439	5.33913	0	0	0	0	1.70332	0	20.5501	0	0	0	0	0	0	0	19.9495	0	11.0562	0	0	0	0	0	0	0	18.0127	0	0	9.73309
WBGene00003877	54.0966	0	0	5.7024	0	0	0	1.36022	0	0	0	0	0	0	0	0	0	0	0	0	0	0	0	0	0	0	0	0	6.52108	0	0	0	0	0	0	0	20.6331	0	0	0	0	0	0	0	0	0	0	0
WBGene00001517	28.7547	0	0	83.9796	0	0	0	26.2166	0	0	0	0	0	58.0134	0	70.652	157.657	118.978	522.012	605.184	0	0	152.037	0	19.9255	0	72.5665	694.859	0	0	166.846	0	0	0	0	0	115.365	43.3059	49.4038	66.7561	247.045	153.04	0	0	0	548.924	802.466	586.809
WBGene00020504	2.99074	13.879	48.5598	23.5854	44.5047	101.58	79.404	51.6694	93.1807	49.242	202.719	81.7843	117.705	141.978	0	70.5754	32.7303	30.3722	67.1756	46.1624	23.5388	0	21.9766	58.5441	0	40.9897	10.2097	12.7961	87.7376	32.3595	27.7481	0	47.6065	46.2976	44.4711	68.9816	42.5278	13.0267	55.3795	0	26.9308	0	0	64.5161	48.3579	37.5303	35.2323	23.2811
WBGene00020887	137.721	0	0	0	0	0	0	0	0	0	0	0	0	0	0	0	0	0	0	0	0	0	0	0	0	0	0	0	0	0	0	0	0	0	0	0	0	0	0	0	0	0	0	0	0	0	0	0
WBGene00044574	202.843	0	0	0	0	0	0	0	0	0	0	0	0	0	0	0	0	0	0	0	0	0	0	0	0	0	0	0	0	0	0	0	0	0	0	0	0	0	0	0	0	0	0	0	0	0	0	0
WBGene00000786	18.4651	0	0	0	12.074	7.00071	0	0	0	1.30996	0	0	0	0	0	0	0	0	0	0	0	0	0	0	1.52263	0	0	0	0	0	0	0	0	0	0	0	0	0	0	0	0	0	0	0	0	0	0	0
WBGene00018175	191.172	0	631.172	740.134	301.821	451.031	0	9.9693	0	14.3837	0	0	0	0	0	0	63.7372	0	0	0	86.6169	0	0	112.163	82.9296	11.4296	30.169	525.733	0	0	0	0	240.211	0	0	0	0	0	0	0	0	0	0	204.107	0	95.4552	145.505	226.934
WBGene00018172	13911.2	1601.46	0	0	0	0	1884.27	0	1114.11	0	0	3537.95	5338.19	13652.2	5263.63	10938.4	10639.8	10097.8	0	0	2297.57	210571	605.235	1466.09	124.101	359.431	0	725.664	0	0	696.589	21308.2	2735.27	12699.3	6627.65	24070.5	18871.7	8139.33	8571.78	5201.37	3012.29	3806.55	19309	0	0	0	0	0
WBGene00200518	1982.52	263.188	0	0	0	0	39.3463	0	136.7	0	0	1211.04	1446.61	2805.61	2393.28	1689.46	1168.46	1305.21	0	0	253.779	339.705	0	263.962	0	0	0	544.579	0	0	47.907	4215.09	1970.78	6168.06	6438.41	4848.97	5394.66	3093.33	3084.96	993.279	703.784	2341.34	3020.41	0	0	0	0	0
WBGene00000042	35.3313	44.0086	145.999	329.408	113.995	134.516	0	0	28.0544	0	0	198.197	521.093	592.637	261.829	572.482	299.247	375.505	0	0	224.632	506.649	40.0653	183.23	285.092	221.616	435.981	523.603	334.672	26.3658	209.081	272.592	336.77	519.267	197.486	996.492	684.733	390.462	477.811	436.241	189.837	314.601	636.208	76.8971	92.9425	0	0	0
WBGene00019656	12.038	34.765	0	0	46.727	39.6188	27.299	12.4934	0	14.7918	0	0	26.5523	40.406	106.665	33.8945	74.1188	43.5196	27.5191	0	16.1471	0	108.923	62.6198	82.7257	0	47.988	88.0741	17.2692	20.9142	62.8461	0	82.383	65.6223	56.7037	28.8555	82.4548	114.845	55.952	99.8617	114.767	27.3467	47.6665	24.2417	23.8225	34.3812	0	0
WBGene00003163	94.1239	50.658	32.3085	133.966	87.4266	61.6821	155.011	78.3435	474.329	164.522	202.719	156.902	233.958	173.627	85.9887	284.771	468.703	341.571	215.441	237.798	58.7816	377.768	149.721	322.102	666.259	239.846	185.595	124.13	238.535	247.484	247.86	388.511	310.711	548.667	541.323	197.724	393.828	172.972	493.771	800.847	657.864	1335.55	157.96	195.1	28.3544	332.655	312.155	167.007
WBGene00019749	40.0603	0	0	0	0	0	288.244	15.7905	0	0	0	0	0	0	44.8898	0	33.1268	0	0	0	41.7298	0	0	0	0	0	70.4777	0	0	0	0	0	54.7928	0	0	0	0	69.038	0	228.975	0	0	0	0	0	0	0	0
WBGene00019748	111.536	5.76498	69.1161	146.771	134.486	139.324	236.851	63.5562	13.1979	35.7163	0	45.6806	68.8273	38.5787	125.61	43.9831	50.0235	47.3128	70.2764	43.2034	37.9122	35.9007	23.5031	20.796	34.5663	12.7275	23.0412	0	38.0268	51.7221	20.0121	30.7811	86.1191	111.146	98.6483	53.5959	123.983	197.481	118.603	153.548	129.483	111.258	0	46.5836	36.9181	69.0724	73.7962	98.022
WBGene00018259	4.85084	57.3803	10.6179	0	8.58404	0	23.0316	1.99491	35.5958	17.8801	0	17.6804	24.339	47.0335	9.89045	33.2574	65.5479	65.6969	11.8588	6.47366	30.0238	20.5612	59.6907	25.8513	4.59493	107.009	0	0	4.19618	0	88.1737	52.5068	32.1747	61.4515	39.6381	34.4883	19.5225	25.298	36.7028	106.448	24.7981	0	28.2763	28.1855	26.5489	29.6591	0	48.3611
WBGene00000210	135.078	330.171	212.56	250.571	261.363	201.594	102.043	152.508	117.178	139.756	838.118	129.259	150.909	199.634	422.282	168.872	232.857	214.781	205.414	315.25	164.484	167.121	175.64	228.972	150.414	91.5159	362.993	489.275	60.2994	103.159	292.968	364.355	427.206	176.471	147.253	196.064	150.232	169.28	166.946	302.091	197.346	91.9823	126.219	170.748	115.333	291.295	293.965	250.194
WBGene00017445	16.6147	0	34.5349	36.0558	0	57.81	71.8939	20.2447	221.104	10.5279	0	48.1485	53.3412	68.3076	0	62.6328	85.5532	75.5235	58.797	64.7436	113.101	26.3552	0	0	15.6973	0	48.8486	12.7961	35.9417	0	11.1346	38.5352	17.9679	55.3131	24.9037	160.044	65.7764	38.9935	60.0575	29.4802	24.1882	22.8129	54.4138	40.2885	116.766	42.2605	58.7736	49.2368
WBGene00003732	6.26408	0	0	0	0	0	8.32996	24.0622	0	0	0	0	0	0	0	0	0	0	101.871	133.08	0	0	0	19.3058	31.1509	0	24.4033	0	0	0	2.66427	0	0	0	0	0	0	0	10.4841	0	9.23067	0	0	0	0	68.6211	67.4078	71.0881
WBGene00015866	32.4566	13.691	35.8283	44.2096	41.0243	60.6314	20.9062	38.429	31.8141	27.1468	0	0	33.6219	27.4098	28.798	23.9719	56.959	28.384	39.7202	27.9905	31.6952	68.2663	0	59.9482	14.5511	69.9279	291.348	0	51.631	41.1653	43.471	76.211	22.1947	32.9218	0	48.4625	48.1755	49.7013	37.9642	49.6716	19.8518	58.5241	29.4088	60.1445	67.9307	38.4337	34.7363	110.133
WBGene00002123	37.1323	1440.18	324.643	299.689	851.116	935.388	0	37.4402	38.5943	324.874	0	230.076	191.901	156.167	354.092	78.7131	47.2248	110.636	79.2018	106.139	0	164.683	40.7148	716.721	46.5141	113.908	112.439	394.427	131.967	236.355	121.19	219.381	232.775	120.16	147.755	132.563	79.5757	96.6365	102.939	65.5036	78.0566	0	0	132.109	348.425	74.1815	110.826	109.737
WBGene00006712	71.4759	72.7696	0	0	0	0	65.2963	106.139	35.0614	35.9734	355.151	0	0	0	0	66.1061	104.562	86.6826	24.2949	0	169.268	0	586.798	219.452	275.302	123.437	0	0	201.886	148.365	193.331	287.171	109.908	40.8653	0	31.0179	97.3022	158.661	65.0513	0	131.043	190.973	0	0	0	31.3026	0	0
WBGene00015168	62.1627	672.638	126.007	119.296	96.1641	70.891	268.883	52.8288	248.159	420.763	0	0	104.124	139.35	93.8036	113.941	111	101.861	118.974	119.051	391.997	54.7779	625.315	76.0375	58.6967	331.357	80.8323	136.969	66.2892	112.082	118.209	56.6044	111.07	105.383	66.1625	133.522	59.539	115.835	77.6423	341.174	95.1471	42.5556	108.183	234.781	137.262	136.648	87.2975	163.266
WBGene00001025	43.344	66.3913	34.8389	21.3361	34.9137	59.8521	277.535	16.9781	56.0165	52.9905	0	93.3251	37.5182	57.4712	6.00189	40.0851	26.2817	35.948	30.0272	24.2962	47.2014	0	52.7503	13.3797	10.8087	39.8458	43.1015	89.4077	41.4162	90.5295	80.8762	75.3876	60.5708	67.9348	23.46	60.4471	12.5296	63.0044	35.818	64.6061	39.1118	73.352	37.3584	39.2495	42.3992	28.4551	23.9569	41.1239
WBGene00044068	84.0819	59.6552	379.582	634.485	481.259	529.995	394.16	121.755	58.8619	103.341	0	605.983	290.767	215.217	142.483	242.86	273.338	244.532	482.378	701.446	342.738	48.8273	622.741	439.182	1003.96	338.101	473.761	536.491	124.234	35.2591	414.228	136.549	361.875	255.301	230.534	238.955	304.08	225.401	265.281	149.46	329.391	287.48	247.13	430.579	312.103	376.723	511.718	413.553
WBGene00018519	1383.92	374.195	2266.1	1982.12	2746.71	2394.99	723.87	856.829	319.131	3079.55	3988.12	1374.41	3034.4	3002	1222.19	4212.23	4727.95	5260.78	1918.43	2038.12	681.674	1687.94	354.438	788.25	457.35	1391.77	2653.28	1403.56	2027.54	241.133	1342.47	4928.99	1720.09	2587.8	2823.95	3049.16	3064.6	1788.11	2314.6	3768.39	2667.93	2849.61	1271.3	691.79	71.8641	2041.51	1713.79	2084.31
WBGene00018521	6.26408	0	18.0778	39.834	11.4333	20.9794	43.0216	19.7952	48.5163	12.1683	0	0	25.9786	16.3748	25.6969	18.5871	34.5276	7.51136	17.6845	23.4833	52.7224	6.19815	0	5.83056	10.6082	0	0	125.896	25.5137	2.7598	0	19.4973	8.97349	11.62	0	4.44065	0	5.9005	11.4836	0	16.692	0	18.0865	33.1781	53.226	27.4805	19.4407	0
WBGene00006351	8.71789	51.753	52.5781	33.5888	38.444	40.4099	8.83388	26.2657	46.4002	18.3783	0	13.6808	47.054	27.0375	9.91279	27.2877	22.2664	38.0154	36.9683	34.4355	12.4707	10.7365	39.6957	9.73665	30.5582	0	71.8962	42.5471	17.0574	9.51764	15.294	15.0499	48.4256	23.6394	47.6237	45.6874	0	6.77813	37.4987	23.1032	15.0262	21.2359	23.5291	20.479	9.23764	19.1681	18.9065	9.84014
WBGene00004912	141.624	140.569	1350.12	2012.96	1281.77	893.532	0	34.9617	54.9741	223.919	0	587.511	604.854	403.342	237.318	458.967	195.605	243.618	1416.23	1608.86	79.376	97.3083	69.8627	182.467	106.474	170.739	894.091	1112.96	39.7543	0	822.834	414.002	782.275	393.475	443.172	559.858	306.743	393.327	404.249	214.045	198.312	329.54	217.564	257.64	0	1289.98	1371.5	1159.83
WBGene00020334	70.5937	35.2476	90.1726	95.413	86.8549	81.8917	7.89527	62.7882	0	28.3779	0	28.8132	63.5439	22.1239	60.6367	40.667	24.5526	28.4964	56.1759	42.6347	14.8545	102.66	297.909	10.7472	13.2406	27.0028	124.387	0	56.3483	12.6187	47.9146	0	29.15	52.0649	34.1262	44.1362	51.0663	33.3771	40.6792	18.1842	30.1992	0	26.2596	45.4616	81.8844	55.9081	66.5654	62.7733
WBGene00016984	10.3523	0	0	0	0	0	122.207	255.759	0	60.7438	0	0	0	0	0	0	0	0	0	0	0	0	6.78284	0	15.9243	0	0	0	22.1682	0	0	0	0	0	0	32.1014	0	18.6444	0	0	0	0	0	24.5893	102.35	0	0	0
WBGene00015666	7.09184	0	0	0	0	0	0	52.7543	0	0	0	0	0	0	0	0	0	0	0	0	0	0	0	0	0	0	0	0	0	0	0	0	0	0	0	0	0	0	0	0	0	0	0	0	0	0	0	0
WBGene00015295	169.569	9.06986	0	0	0	0	22.6342	24.3979	0	10.5432	0	0	18.8073	48.17	0	0	19.4338	0	0	0	0	0	144.898	0	19.1888	0	61.6147	51.35	0	0	22.8724	141.013	0	0	0	32.9624	0	18.1305	0	0	0	0	0	0	0	0	0	0
WBGene00004949	164.27	0	0	0	0	0	0	0	0	0	0	0	0	0	0	0	0	0	0	0	0	0	20.3485	0	0	0	0	0	0	0	0	958.927	0	0	0	0	0	0	0	0	0	0	0	0	0	0	0	0
WBGene00003185	10.9066	10.6461	21.0197	35.4409	21.5117	40.7272	16.9078	81.5257	28.6123	10.3923	0	13.1694	19.6141	26.3997	0	22.5995	8.6448	17.7525	27.6053	34.4735	7.32872	0	9.40398	13.4573	9.81892	55.7319	14.0177	0	5.8609	32.061	34.0714	50.9296	0	12.9536	65.6247	9.50776	11.0562	9.94906	10.8797	20.3558	0	22.4715	11.3581	34.1392	13.3992	33.114	25.1189	67.05
WBGene00018608	38.1888	0	0	0	0	0	38.107	29.38	0	0	0	0	0	0	0	0	0	0	0	6.62686	0	0	0	0	0	0	0	0	0	0	0	0	0	0	0	0	0	0	0	0	0	0	0	0	0	0	0	0
WBGene00018603	10.2214	0	0	0	0	0	0	0	291.439	0	0	0	0	0	0	0	0	0	0	24.9878	35.2457	0	20.0481	0	8.75944	0	0	0	0	0	0	0	0	0	0	0	0	24.9438	0	0	0	0	0	0	0	14.2987	0	27.8516
WBGene00018604	28.1153	85.9555	58.2071	53.0445	21.2767	29.0541	16.5692	42.8409	40.445	79.6573	0	35.1815	59.7751	77.4842	80.0556	54.9038	38.9698	27.8981	40.218	37.6686	36.3585	52.8765	34.5147	23.9601	8.23253	47.3708	10.3004	37.9804	92.9546	64.2024	55.1829	36.7898	49.3111	32.8151	0	32.6309	19.5791	18.7371	48.7754	19.3021	29.619	46.5288	9.2402	126.338	69.0917	30.7647	37.4929	0
WBGene00017241	5.7233	92.8964	59.7805	41.3599	23.5463	0	2.71164	65.6555	118.313	27.3191	0	77.0048	68.3909	86.9189	37.1771	102.226	55.5023	81.7282	85.1354	121.715	14.9628	145.855	78.9006	61.7472	9.12778	0	42.4399	84.7546	19.0467	19.7908	42.2989	0	34.7978	90.5874	73.3693	35.7553	64.824	91.1811	71.3631	104.808	70.6176	109.625	50.1473	77.8276	19.3774	53.7156	58.9383	31.42
WBGene00017864	194.005	550.228	161.82	265.45	166.314	137.564	19.7622	64.8202	606.03	143.749	0	341.893	402.917	244.695	134.24	438.917	743.863	609.239	445.351	382.638	68.6638	0	370.178	369.215	188.253	91.1672	680.863	823.881	331.63	305.334	620.81	172.321	210.719	418.569	732.533	256.719	228.538	72.2936	546.841	506.883	859.706	1044.05	213.963	61.5707	97.2593	485.642	446.083	357.944
WBGene00000992	2.99074	13.7194	3.36687	10.2315	0	9.64488	0	6.52632	12.9063	18.8669	0	41.8888	0	6.78294	0	0	3.56502	0	3.48702	0	0	43.64	0	3.42681	1.36516	0	0	53.5826	5.05242	17.5262	4.17312	0	0	0	0	0	0	0	2.33977	0	0	0	0	2.96264	3.89692	0	0	0
WBGene00017861	5.71362	0	0	9.62193	0	0	3.66035	0	14.0154	0.799488	0	0	25.111	12.6128	66.2473	35.5045	81.6751	37.7699	25.1275	28.982	9.51984	102.374	0	0	0	0	0	54.8995	11.9749	3.70088	15.3905	0	40.631	28.8133	39.9088	11.2909	20.1686	0	22.2874	56.5998	41.3797	8.96923	9.79627	5.1149	2.72905	11.1309	10.0195	9.50249
WBGene00044698	9.5495	175.407	50.8978	54.3341	0	397.269	0	106.037	0	29.1795	0	331.996	115.643	42.385	0	55.6693	0	0	140.052	107.463	0	44.686	16.3196	27.4009	75.8256	0	0	0	0	0	0	99.5962	0	27.8561	63.7994	0	60.3588	144.94	14.9016	0	0	8.96923	0	17.4459	221.899	0	0	0
WBGene00022666	13.6215	6.03631	47.9308	39.3314	45.301	57.6632	19.7501	21.0676	18.3255	44.4958	0	12.1897	79.0064	65.651	25.2362	48.5471	23.8238	31.758	34.9356	61.2664	18.374	11.717	10.9883	7.80696	15.9745	55.2576	162.529	0	26.6562	19.7771	11.3143	31.5258	19.2328	50.8209	48.312	20.6754	69.0103	31.654	35.6379	6.21213	26.6223	79.0751	101.994	48.242	51.5132	33.3894	9.67031	38.9032
WBGene00022667	78.8792	29.1629	33.3559	0	0	34.0593	9.74804	22.163	93.4038	11.542	0	16.2342	51.4495	47.3662	52.266	58.0282	61.3376	73.1795	32.6128	43.7103	11.9507	45.2675	22.4049	148.011	26.1774	0	29.3366	0	32.5154	11.1878	31.048	82.0279	0	48.3196	62.4102	21.3966	21.5466	0	39.7786	189.211	81.0405	54.2817	10.4424	45.4257	81.7201	51.0944	35.2064	0
WBGene00022668	72.0094	118.98	86.8789	105.287	107.797	127.741	80.6236	113.091	610.344	233.979	0	145.123	194.809	361.072	103.259	283.212	329.939	286.13	336.985	420.849	41.8058	0	69.9599	299.328	154.662	50.1641	343.544	505.088	158.065	63.2705	247.799	122.384	358.607	147.237	148.702	206.303	110.207	173.773	189.475	457.249	241.534	188.606	137.203	212.313	17.8956	382.097	344.514	189.858
WBGene00019847	44.2144	17.4643	47.9719	51.5094	24.1213	58.2293	0	6.02426	47.1994	9.49571	0	0	39.2105	61.6237	21.0163	57.6376	16.7437	14.865	35.6327	71.5284	57.347	208.302	9.40398	35.7423	49.6393	49.6981	65.7355	0	0	0	76.3316	72.9502	31.4355	30.9535	41.7274	54.7591	45.7317	16.719	54.0742	25.3381	0	48.1056	52.0887	56.9138	33.7619	30.8564	55.5286	0
WBGene00001169	331.639	552.574	226.232	151.54	169.731	247.776	642.297	484.862	223.802	90.7867	0	211.332	204.145	234.028	253.181	234.751	175.309	206.655	177.741	125.497	641.859	344.698	362.37	258.102	275.968	285.576	86.5888	0	86.9462	117.23	411.102	195.858	173.204	250.417	236.641	137.023	179.315	293.052	288.572	381.399	150.102	147.105	226.27	452.767	828.148	141.569	146.798	218.947
WBGene00201745	16.9882	13.0517	8.82895	16.1962	30.4475	18.1386	0	16.3178	10.6924	0	0	0	2.22416	0	0	0	0	3.17526	7.94228	10.4952	1.58954	10.2641	0	6.047	2.06709	0	0	0	11.9506	10.024	0	0	11.418	8.9932	0	17.0133	0	7.74496	0	6.44757	4.61055	0	0	7.17972	0	5.87467	5.26881	0
WBGene00015776	140.593	306.282	809.777	1275.35	387.289	176.558	435.055	140.371	22.2691	104.709	0	116.657	156.8	57.9867	65.2616	45.2883	39.9908	42.7128	150.544	96.1273	0	146.743	399.023	162.385	165.286	140.829	141.699	156.18	234.101	88.7584	257.076	115.929	199.325	196.341	193.59	78.1628	114.983	48.2588	104.581	89.4163	107.147	150.899	106.453	240.885	122.324	213.552	146.623	127.37
WBGene00001945	445.903	546.045	496.196	697.799	733.939	601.288	675.155	775.158	233.554	115.573	184.736	604.511	460.263	536.842	449.825	530.642	643.297	604.09	448.806	639.799	123.327	75.9218	526.389	268.711	245.089	410.622	893.62	849.511	503.717	327.881	760.244	474.828	821.446	453.905	617.614	531.874	754.732	701.993	540.413	858.465	712.921	565.444	575.332	329.922	166.277	614.173	648.403	787.076
WBGene00018462	21.0529	28.7385	418.406	446.442	402.668	203.137	0	0	68.7059	18.4681	0	302.744	482.112	569.678	1394.67	555.43	230.908	512.182	85.5576	0	111.517	0	0	170.455	75.5119	0	206.315	398.121	253.105	53.0305	122.339	90.9064	647.717	692.809	726.529	501.128	1074.7	1195.42	721.569	582.04	500.099	525.253	704.055	216.843	116.18	234.842	108.647	79.4604
WBGene00016406	35.4283	29.5561	17.1738	51.5553	0	24.4333	17.7467	19.2185	10.1903	9.63008	0	52.6581	18.4261	18.6592	0	10.4264	28.8852	7.89498	0	6.1385	12.8098	18.9435	15.248	37.7067	30.4164	0	48.0206	0	9.52165	0	7.71331	37.7214	19.4439	17.3762	28.5185	46.6389	20.3822	0	19.177	20.7725	24.7025	108.127	0	11.5026	5.40557	27.7741	45.3542	62.3682
WBGene00015950	5.7233	4.83265	0	0	0	0	2.60165	0	3.49801	0	0	0	0	0	0	0	0	0	0	0	0.399186	0	0	12.4445	0	0	0	0	0	0	0	0	0	5.5975	0	0	0	0	0	0	0	0	0	0	0	0	0	0
WBGene00001953	11.4417	1.70325	0	0	0	0	0	0	2.75789	0	0	0	0	0	0	0	0	0	0	0	1.51341	0	0	0	0	0	0	0	2.57373	0	0	80.7085	0	0	9.53262	0	0	10.0471	0	0	0	0	0	0	0	0	0	0
WBGene00001854	282.885	24.4683	220.41	199.789	229.301	314.867	32.4863	27.1346	125.456	115.005	0	501.36	154.324	119.901	0	133.617	141.478	163.213	237.709	182.198	46.0691	97.8148	31.7913	140.407	78.6929	368.393	94.0411	75.2779	425.695	113.567	0	215.266	445.017	126.882	664.887	270.643	298.507	118.048	230.431	139.482	283.332	753.613	119.693	599.809	466.028	409.634	454.299	143.731
WBGene00015925	20.5916	0	0	0	0	0	0	126.879	9.47056	0	0	0	0	0	0	0	0	0	0	0	0	0	0	0	0	0	0	0	0	0	0	0	0	0	0	0	0	0	0	0	0	0	0	0	0	0	0	0
WBGene00015926	45.395	12.4128	31.5991	38.0622	22.0293	36.4958	0	108.064	104.929	93.9376	0	40.7331	57.1785	52.3624	17.2791	31.1285	41.6611	61.284	30.4567	59.9266	24.7209	39.5867	40.6572	8.47499	17.3873	0	31.995	37.9804	22.9427	13.0221	28.8501	0	76.7627	42.1502	49.3118	58.6181	38.7191	38.0719	50.6163	39.4329	36.7341	52.3382	37.7702	33.3732	127.059	70.1622	104.698	36.7182
WBGene00019294	31.7156	47.3641	159.132	251.286	120.977	178.641	13.722	7.38054	20.9129	54.0002	0	46.751	93.531	76.76	77.1513	72.0769	41.3573	59.0445	176.659	86.4721	99.0645	69.4353	92.4924	24.5865	29.1349	17.8313	51.5977	202.593	84.7582	51.7215	159.619	144.732	112.867	89.3449	60.8637	81.6048	101.645	40.9392	74.5819	30.4244	68.5563	121.111	80.4703	77.9917	50.7945	171.223	211.468	139.91
WBGene00019781	16.1344	84.4587	115.769	155.463	76.4944	72.4921	81.6439	78.3626	46.0819	50.5526	0	0	75.9282	78.1214	40.258	113.865	81.6932	66.5527	25.3249	31.3598	74.2991	0	70.471	48.7948	58.4512	66.4804	97.1673	12.7961	30.1597	45.1845	57.3822	0	78.1987	93.0664	67.2475	79.5659	64.8973	86.9117	59.4319	91.6235	95.2903	275.693	110.847	87.2684	67.7824	23.652	26.2139	30.8011
WBGene00002239	10.4044	24.9659	43.0342	68.488	0	20.6942	389.213	56.504	18.7344	21.6085	0	0	70.2903	59.8207	126.984	55.1983	37.21	87.8775	91.2161	47.8514	32.5644	0	52.6284	8.70245	13.3876	0	57.3001	53.5826	0	4.83184	33.3057	341.307	32.2873	75.649	49.7918	49.6422	67.9797	31.9506	88.3767	22.1242	48.8091	118.857	0	23.7308	44.5168	106.126	124.494	51.2292
WBGene00019987	11.963	8.4403	22.9205	14.4361	55.7072	36.7959	5.72679	16.9026	39.0953	16.9597	0	0	11.4875	20.9991	0	5.80481	4.72119	29.4154	11.8977	10.4813	8.83233	59.5643	6.78284	17.6438	5.69648	0	0	0	12.9658	8.44694	0	21.9003	46.4546	22.3392	0	0	0	7.41312	10.712	9.17932	18.7966	64.0337	0	17.5083	15.5795	6.48648	16.6482	17.4502
WBGene00019988	22.586	0	0	0	0	132.063	77.1972	173.079	129.685	0	107.799	0	0	37.1615	64.0104	0	0	22.8596	72.4093	45.8279	0	0	0	31.6272	71.9008	0	263.57	0	0	0	220.651	168.631	0	28.3985	0	32.0823	73.3579	32.9686	43.5799	0	31.3449	98.7982	0	0	0	41.2155	32.7902	0
WBGene00018281	250.346	85.4762	127.405	101.277	213.717	118.693	58.9645	85.1344	247.604	101.304	0	113.307	97.7938	86.5912	218.57	112.62	164.629	106.087	125.004	171.267	230.956	0	244.26	98.4316	288.818	86.26	296.038	0	196.425	96.903	101.711	214.012	117.879	126.074	204.049	105.547	239.99	214.55	125.979	349.189	254.011	186.789	140.844	193.748	185.261	164.287	219.045	239.443
WBGene00018282	4.97211	0	0	0	0	0	0	0	11.6085	0.842514	157.981	0	0	0	0	0	0	0	0	0	0	0	7.15687	3.3111	0	0	0	0	0	0	11.8042	0	0	0	0	0	0	0	4.67384	0	0	0	0	0	0	0	2.51957	0
WBGene00006942	21.8149	0	0	0	0	0	7.35289	53.9367	24.3003	68.2258	0	0	0	0	0	0	0	0	235.542	281.321	0	0	17.5853	54.2955	132.854	27.9528	63.7142	0	10.9019	20.5181	59.5134	0	0	0	0	0	0	0	0	26.6848	0	0	0	0	0	106.555	79.6458	144.427
WBGene00006472	5.7233	18.2549	33.9396	66.4192	75.5919	46.9105	3.89731	63.8731	3.52916	22.4764	0	60.2793	41.0986	50.6094	25.3983	33.9109	10.8499	20.461	51.1173	54.4086	47.5104	7.44641	7.15687	12.8041	350.502	0	0	287.065	25.7599	15.4982	15.8565	32.7816	0	22.7098	50.5361	14.1596	22.6249	16.4284	40.4109	22.1414	15.9474	18.9707	33.4098	32.8529	23.1242	17.9201	17.1472	10.3479
WBGene00020137	237.661	0	0	39.827	0	0	0	4.46481	64.7608	0	0	0	0	0	0	0	0	0	0	0	46.9016	0	15.9614	0	15.8695	25.8321	122.195	0	67.2677	32.9573	0	17.5892	0	0	0	0	0	0	0	0	0	0	0	0	22.7666	0	0	0
WBGene00019149	39.8884	44.6104	0	0	0	0	0	21.0752	0	9.20961	0	0	0	0	0	0	0	0	0	0	0	110.841	0	0	0	0	0	0	16.4367	190.274	0	0	0	0	0	0	0	0	0	0	0	0	0	0	135.442	0	0	0
WBGene00219371	12.4023	0	0	0	0	0	0	0	62.9639	0	0	0	0	0	0	0	0	0	0	0	0	0	0	0	0	0	0	0	0	0	0	0	0	0	0	0	0	0	0	0	0	0	0	0	0	0	0	0
WBGene00015391	65.1378	101.364	171.996	176.496	126.707	138.321	14.0068	40.8547	199.517	85.9789	107.799	89.9443	153.685	123.439	153.196	118.197	183.313	161.53	223.513	158.411	26.0676	188.696	124.658	115.092	63.9261	54.4995	174.033	208.48	97.9594	40.0385	131.769	34.5876	183.695	147.271	161.921	115.094	76.6868	80.7847	130.293	127.81	126.495	211.805	69.2474	83.1697	53.4922	174.64	138.501	168.673
WBGene00017571	18.1541	5.33292	6.53861	18.8707	3.05182	17.883	43.6935	1.38608	18.2757	11.3433	0	44.3148	12.6508	0	0	0	7.6525	14.1814	5.84878	0	7.96673	13.5197	24.4474	18.5058	3.08522	24.8621	44.4651	86.3288	0	0	24.0016	19.6689	9.69173	10.8796	0	0	0	10.0274	8.01347	2.48481	5.27427	24.9614	0	6.12522	12.6811	4.96847	0	0
WBGene00017568	362.001	40.9332	0	0	0	0	32.138	48.3483	0	0	0	0	0	0	0	0	0	0	0	0	0	0	17.5853	67.7022	6.18893	0	0	0	0	0	13.0373	146.794	0	0	0	0	0	0	0	0	0	0	0	0	0	0	0	0
WBGene00019265	6.75869	0	0	0	0	0	42.7054	3.31973	0	0	0	0	0	0	0	0	0	0	0	0	0	0	0	0	0	0	0	0	0	0	0	431.274	0	0	0	0	0	0	0	0	0	0	0	0	0	0	0	0
WBGene00019570	6.71507	0	0	0	0	0	0	0	0	3.6388	0	0	0	0	0	0	0	0	0	0	0	0	0	18.8931	0	0	0	0	0	0	0	0	0	0	0	0	0	0	0	0	0	0	0	0	0	0	4.30086	0
WBGene00018728	24.1476	0	3.86184	10.7726	7.42478	0	0	2.00699	0	2.2774	0	0	0	0	0	0	0	0	5.96615	0	0	69.7292	0	0	1.38836	0	0	27.5556	0	0	32.2312	0	23.7645	0	0	0	0	0	0	0	0	0	0	0	0	32.4721	38.0912	26.7958
WBGene00019729	12.0536	0	14.2833	0	0	23.8208	3.2161	11.8413	4.06165	0	0	0	7.11792	0	0	6.81348	1.9366	0	8.18751	5.19785	5.61699	0	0	0	0	0	0	266.713	10.3607	1.76849	42.7292	5.16748	0	6.0177	16.9929	0	0	15.3274	3.53318	10.4444	8.69247	0	10.4424	14.7736	20.2674	4.36067	6.06019	0
WBGene00022811	37.4812	0	0	13.2506	0	25.4526	0	0	0	0	0	0	9.85406	10.6916	0	5.97366	0	8.49352	0	0	0	0	0	0	0	11.4296	0	0	0	0	119.876	0	0	0	0	7.42451	0	17.5279	13.7856	0	23.8038	0	0	4.36462	0	0	0	0
WBGene00022810	73.0485	0	44.7877	44.6529	45.2735	192.054	0	34.2318	0	0	0	0	56.7561	184.729	62.829	83.0203	50.6496	104.538	0	0	0	0	0	0	2.97372	53.2812	36.1987	52.5952	0	0	417.318	0	0	72.9254	0	120.766	98.2061	114.054	113.782	31.0982	118.014	85.5496	21.314	25.6692	7.38594	0	0	0
WBGene00006477	10.9066	0	3.90138	9.48504	0	1.64124	0	0.979026	0	11.2281	0	0	3.93828	9.69097	0	5.18228	1.07606	8.16941	0.498629	0	0	0	0	0	0	0	0	0	17.8755	0.384262	8.24113	0	0	3.58682	0	0	0	0	4.613	1.70061	5.36667	0	0	5.62853	6.40822	2.79173	2.54373	0
WBGene00019870	482.938	0	0	51.1354	38.6404	49.5368	60.1243	221.855	213.53	44.8696	0	0	0	0	202.901	89.269	73.5539	106.137	47.7189	43.9805	27.4225	0	99.3987	85.2629	143.4	259.564	405.874	0	71.6275	112.392	0	0	0	0	0	0	0	235.896	0	27.2852	0	0	0	15.1388	44.949	62.6418	80.3233	0
WBGene00019871	27.6752	31.4813	128.668	160.247	222.362	166.095	40.3745	130.982	40.8206	165.562	0	95.1652	84.4824	75.1441	59.3814	86.1826	0	50.4966	106.665	119.166	15.6625	245.058	37.6643	31.3537	58.3699	82.1283	209.35	12.7961	86.5263	113.447	232.965	61.5231	45.7812	122.839	86.7154	28.1126	49.3036	53.9706	253.052	0	49.4512	0	176.813	505.445	335.685	71.9835	87.2249	82.0161
WBGene00019872	237.735	38.9352	140.207	76.3732	146.028	90.7674	119.924	44.6014	54.1883	82.4071	0	0	74.8033	39.2648	68.6025	87.6613	32.9735	43.6364	59.3952	44.634	44.2053	0	38.12	28.2455	65.9261	100.851	57.9893	125.536	56.5817	55.3768	174.441	57.149	93.4171	45.9882	133.057	0	0	0	107.596	0	45.2046	42.7186	178.85	335.652	204.049	84.5495	82.3203	90.4987
WBGene00006717	175.164	11.2029	81.5234	72.2297	32.1075	31.1373	8.37678	78.0326	28.0314	46.2128	190.894	57.6781	57.4617	63.6186	46.4726	52.6596	64.6984	44.7793	111.362	106.95	14.6533	65.6287	17.028	15.0801	5.28469	17.8313	0	150.099	51.2197	23.6106	25.1569	114.631	13.1042	50.4868	0	48.7887	80.8997	74.3567	39.9851	73.7255	41.482	27.0062	25.4358	34.3578	17.9791	65.443	88.6513	56.2788
WBGene00000884	4.09079	42.283	44.2908	66.5445	34.3254	34.7725	21.6207	152.439	23.4336	18.5559	0	30.8352	39.0612	36.1306	24.5894	39.0797	45.5621	65.8084	32.6551	46.0422	52.5496	0	31.474	32.4304	28.4872	26.5812	41.9033	453.089	38.2114	14.0387	31.3964	34.9275	19.7126	57.7379	14.1108	48.2036	97.0017	54.4065	37.0255	21.5365	36.8186	0	82.6472	55.4742	53.4081	50.3414	60.5037	66.8919
WBGene00017039	165.659	33.4186	0	0	0	0	0	31.7427	88.6591	71.8878	0	44.4092	44.8353	0	0	18.1038	0	0	26.1668	54.5361	12.5641	66.4378	0	80.6224	71.6174	0	56.0615	44.4522	0	14.2653	40.3945	0	0	0	26.8888	0	0	0	0	0	0	8.96923	19.4059	75.7736	165.518	23.9189	40.3425	0
WBGene00016033	155.148	572.435	1230.8	1529.9	1325.38	991.72	490.736	83.7137	743.833	1106.52	467.495	1017.72	1110.77	1451.29	1101.76	1740.08	1688.65	1849.98	1283.27	1251.26	665.744	636.99	494.23	478.265	237.058	388.512	1145.02	881.948	736.924	457.85	1539.15	648.071	1218.23	973.013	1036.33	1004.11	1432.7	2023.74	1095.85	1308.52	1122.24	767.186	1072.94	943.82	901.951	1366.26	1390.26	1176.64
WBGene00020790	302.131	0	0	0	0	0	192.363	19.9743	121.517	0	0	0	0	0	0	0	0	0	0	0	0	0	78.6821	308.686	86.0463	809.764	60.0959	0	0	0	11.8245	74.688	0	0	0	0	0	0	0	50.5999	0	0	0	0	0	0	0	0
WBGene00018565	4.05279	0	0	0	0	0	26.6019	19.5196	0	2.39065	0	0	0	0	0	5.24805	0	0	0	0	0	0	0	0	0	0	0	0	0	0	0	0	0	0	0	0	0	0	0	0	0	0	39.3811	0	0	0	0	0
WBGene00016087	2.99074	3.44129	9.25588	12.2227	11.2095	0	0	11.3108	0	5.29862	0	0	9.5845	5.43602	0	4.08672	10.7231	6.7565	4.71658	6.47366	6.20196	0	0	0	15.8816	23.5829	3.53172	0	7.75719	5.50815	4.17312	0	0	4.06518	0	4.44065	0	3.7849	2.37094	3.76663	4.90568	0	0	12.7296	14.199	4.87811	7.71661	0
WBGene00006479	21.9059	93.6096	97.6213	131.888	54.6671	120.31	29.3297	70.3946	23.322	133.893	0	96.9524	122.168	97.5686	151.064	102.399	87.0735	71.215	136.448	141.254	124.825	57.5183	80.8032	55.6071	64.5302	35.6453	79.2798	66.3787	84.8847	72.5108	143.477	63.8153	107.955	74.4402	73.7811	57.9707	48.9187	80.4267	62.9297	48.6942	49.5546	74.0716	38.0089	199.73	224.978	74.7123	113.664	130.879
WBGene00016438	4.49606	0	10.7482	10.9498	5.19151	4.99543	2.87643	23.0225	22.3019	3.5773	0	0	15.5828	0	11.894	17.0047	46.6622	12.2236	31.4914	6.40747	5.91835	0	0	4.85395	11.6023	0	0	37.9804	9.78668	2.6037	11.0097	0	14.2559	5.30231	14.2641	19.0062	0	5.49401	18.0693	8.93702	6.89045	0	40.5481	11.6551	20.5825	11.059	13.9585	0
WBGene00000748	6.55557	0	20.9975	25.1823	4.96487	6.78073	0	90.6298	0	0	0	0	10.0202	2.51231	0	0	13.1243	0	2.82002	0	0	0	0	0	7.54823	0	0	0	0	0	4.17312	0	13.1029	13.2082	8.33342	11.454	10.4816	0	0	8.79781	16.346	8.96923	0	0	1.79289	0	0	0
WBGene00017580	57.5111	66.8505	632.093	641.939	991.854	441.233	0	0	0	15.1531	0	0	214.177	328.738	18.5737	0	372.967	0	35.6016	0	0	0	0	0	215.608	92.2652	152.708	0	0	0	61.6111	0	118.855	139.427	98.9481	186.027	163.26	95.4832	0	111.675	357.496	0	0	0	0	0	0	0
WBGene00018067	58.2951	0	0	0	0	176.411	11.2833	27.4368	0	0	0	0	0	0	30.2366	0	48.0726	0	0	0	0	0	12.0837	0	14.0734	0	0	0	0	0	62.3427	78.1645	55.6261	0	0	0	214.892	282.852	0	97.2692	93.7596	0	0	0	22.5737	0	0	0
WBGene00000161	27.2721	74.0806	255.897	238.177	266.231	208.849	12.6561	108.211	159.527	50.0192	0	215.79	234.868	243.071	133.543	230.644	164.116	182.455	208.49	255.671	95.1795	51.3891	18.6123	73.8808	43.6353	83.1449	221.253	132.183	104	94.5986	99.2804	95.9905	143.365	263.229	258.033	260.754	234.481	153.293	214.272	136.93	193.552	167.922	133.508	171.363	127.048	231.282	221.807	195.43
WBGene00020596	11.4393	9.80651	29.1695	20.9541	42.6067	25.3384	2.87041	17.4646	52.5756	7.11335	0	29.4787	18.5497	16.8203	0	11.6651	7.95631	20.1604	29.2362	11.4776	19.8265	41.1223	0	36.6239	11.6255	0	28.8196	0	23.4848	14.234	31.6701	0	25.4496	19.0693	49.8835	11.3158	22.0655	9.6757	19.3805	29.0722	7.63469	0	0	13.7931	23.0192	23.7226	19.2626	0
WBGene00004033	278.122	277.609	0	0	0	0	0	79.0091	518.123	161.07	313.798	0	0	48.4826	0	0	28.984	0	537.855	590.402	334.214	177.938	176.195	733.064	0	377.627	1424.85	0	136.338	47.973	46.5686	372.052	225.012	0	0	69.1965	75.5235	0	70.7903	216.753	33.532	0	0	180.999	185.325	412.747	469.45	306.229
WBGene00016009	74.5132	7.80921	48.7434	33.9803	18.0201	68.0083	6.85748	10.5761	76.3767	3.61802	0	46.5017	42.2325	73.9308	12.1829	33.1015	46.7811	27.0824	19.0105	0	10.882	0	0	14.3251	11.7039	0	22.1875	85.3072	10.2749	3.39432	26.0734	19.3047	84.9941	36.8364	14.1866	10.911	28.2224	62.9162	33.7584	0	25.3647	0	73.4926	33.8197	60.7591	37.0247	52.3353	46.0088
WBGene00007128	4.49606	24.7907	6.67992	0	11.3674	7.37754	5.89619	3.59282	3.70331	5.53708	0	0	5.71354	4.61955	0	0	0	0	3.71623	7.37721	7.96266	0	0	2.73609	0	0	0	0	1.75087	3.14654	0	0	0	7.13172	0	0	9.43737	12.6179	0	3.41087	0	0	0	4.28544	8.46643	3.42869	2.17896	0
WBGene00009888	17.7123	169.353	161.021	171.619	119.729	1072.35	182.152	442.516	741.666	578.522	313.798	238.073	359.29	416.955	128.797	565.175	307.986	317	722.765	802.768	291.686	220.023	327.635	308.117	634.396	242.747	587.324	241.18	625.692	380.788	325.739	488.969	278.98	148.434	376.234	117.245	297.203	219.697	214.848	210.752	131.074	124.171	265.593	1129.22	1618.05	628.617	690.025	936.741
WBGene00009885	4.85084	0	0	0	0	0	30.0611	112.73	0	0	0	0	0	0	0	0	0	0	0	0	0	0	15.9614	0	3.03706	0	0	0	0	0	29.315	104.738	0	0	0	0	0	0	0	0	0	0	0	0	0	0	0	0
WBGene00007518	64.0234	0	0	0	0	0	0	0	81.0072	0	0	321.8	101.082	0	0	0	0	0	990.2	341.728	0	0	14.3137	0	7.64833	0	0	0	0	0	0	0	0	0	164.236	0	0	0	0	0	0	0	0	495.864	0	115.819	0	391.847
WBGene00009380	19.8182	0	0	0	0	0	7.69471	106.335	214.785	0	0	28.2965	0	0	0	0	0	0	0	14.8987	126.549	34.6758	52.3849	103.802	13.8293	0	21.1903	0	0	0	41.7605	87.9019	37.9926	0	0	0	0	12.0615	0	0	0	0	0	0	0	0	0	0
WBGene00009381	6.26408	0	0	0	0	0	0	17.8996	7.20751	0	0	0	18.9939	27.4761	0	18.4876	4.76224	26.006	0	11.9915	6.78227	0	0	0	1.38836	0	0	0	0	0	6.82982	19.7434	0	15.81	0	17.6525	0	0	22.4818	0	0	0	0	22.1844	43.9215	7.9276	15.4037	0
WBGene00011763	17.7849	26.5948	71.7971	100.443	78.3356	26.9765	18.4742	12.1366	4.76496	14.395	0	41.6295	19.4843	20.6815	30.0427	17.6645	55.1293	37.1535	0	6.07335	47.7753	61.3332	27.3988	3.15017	11.1638	81.7803	20.1105	122.974	26.7185	20.8418	118.972	16.9413	11.6901	29.5706	0	64.4016	55.0558	50.4965	33.1858	9.13897	18.2534	0	38.335	13.0296	5.20395	14.3791	0	0
WBGene00011646	4.97211	0	0	0	0	0	0	0	0	0	0	0	0	0	0	0	0	0	0	0	0	0	0	0	0	0	0	0	83.1276	25.3751	0	0	0	0	0	0	0	0	0	0	0	0	0	0	0	0	0	0
WBGene00001081	34.5782	136.679	379.453	369.526	315.131	456.432	54.6003	224.013	146.65	348.11	0	94.3887	259.673	261.594	345.933	283.47	169.801	222.569	226.808	192.957	63.6907	312.212	113.465	111.571	182.377	327.92	206.951	137.938	276.641	289.141	292.961	70.5137	228.406	268.696	295.293	394.567	332.854	166.48	416.1	187.182	332.918	246.556	323.895	213.866	314.572	198.732	210.888	199.104
WBGene00009801	30.1058	39.1465	66.9826	93.1799	114.195	327.963	7.55646	11.8974	0	16.646	0	0	19.2719	20.0396	0	0	0	0	15.0953	31.753	10.2412	0	0	8.01632	15.8225	0	53.5706	0	30.2031	29.114	42.8787	25.3023	0	13.2474	0	0	5.17785	28.3922	27.9776	15.6654	8.8314	0	17.6649	36.6544	20.7925	42.275	28.9937	56.5412
WBGene00009025	11.2141	15.1021	13.8344	30.9988	36.9901	28.0267	5.89619	14.3877	0	10.9001	0	16.896	15.6898	30.9394	0	14.7601	17.9864	13.675	4.19737	11.0644	8.22923	10.7817	0	17.9486	15.1632	22.9177	24.0818	0	15.7266	5.5741	8.41061	82.7344	11.8741	17.9283	52.5756	9.02921	0	54.52	26.0417	8.26905	21.158	102.561	0	27.48	26.7075	13.5441	13.426	0
WBGene00009027	5.68719	0	14.9819	11.5613	30.7459	22.3329	2.32413	29.1429	8.8497	19.8866	0	0	25.6514	33.813	0	16.8552	6.04475	9.31607	16.6622	22.503	13.4982	0	0	7.1456	9.81735	0	29.3366	12.7961	16.9489	3.84076	3.32718	23.8366	18.6905	26.499	25.4118	25.5491	23.5345	39.6068	29.7716	26.1299	13.376	125.341	26.5831	18.2123	16.7828	11.9119	14.9166	10.9727
WBGene00007653	879.598	3832.83	65.1484	85.8853	85.1947	0	273.803	203.084	126.251	161.843	0	0	53.5034	60.8589	64.6488	56.8292	96.0094	82.4256	0	0	0	1137.97	579.426	303.942	80.1497	0	39.5601	95.6625	69.956	56.7303	243.935	729.126	104.011	77.9379	0	0	163.773	306.506	79.2025	67.6956	46.0498	67.4798	83.6059	73.7399	68.1904	56.5325	57.1215	0
WBGene00013919	15.4209	12.0287	54.5497	68.0046	47.181	88.4877	269.388	48.5302	12.0305	46.3701	0	36.8978	74.6421	64.374	0	47.8228	28.7128	39.899	56.2867	40.3875	17.5982	41.3876	20.8819	14.0495	8.12388	65.3687	31.6592	71.902	64.6561	24.3813	139.03	36.5215	25.5929	32.9115	32.6844	44.8005	38.4133	38.357	37.5012	18.6803	25.1147	20.8268	8.74119	47.8971	33.0577	25.4792	19.2905	50.5367
WBGene00003232	9.28439	0	0	40.5951	0	0	0	0	0	0	0	0	0	0	0	0	0	0	0	0	0	619.096	0	0	0	0	495.67	0	0	0	43.3289	0	0	0	0	0	0	0	0	0	0	0	0	0	0	0	0	0
WBGene00001708	88.1467	16.5573	199.814	194.074	241.423	194.323	0	74.4604	0	124.913	0	172.264	262.759	139.502	79.5152	124.968	116.705	84.6399	112.738	107.675	82.5195	110.089	75.9317	104.268	165.12	219.132	256.581	12.7961	142.136	75.4066	201.869	63.3368	103.841	166.46	168.705	181.874	191.961	58.7655	131.4	57.1697	95.3153	145.151	150.343	282.56	238.696	120.202	124.791	149.82
WBGene00003368	25.9683	0	95.038	98.8057	62.4762	0	17.5288	48.8552	995.942	19.0568	0	103.251	103.82	126.394	346.467	108.846	113.008	122.494	56.9839	46.045	30.5775	0	0	751.122	161.124	0	172.786	0	20.5229	0	71.9066	0	147.504	206.174	0	187.604	138.095	76.9724	145.32	58.4828	89.3701	263.23	35.9772	62.4292	0	67.1071	38.1744	0
WBGene00006839	170.508	70.2109	1094.26	1175.09	1228.31	1055.61	23.1377	154.532	886.509	522.451	0	1095.06	1096.14	1282	474.228	1130.91	1261.55	1329.16	1767.21	1688.32	368.488	341.678	186.63	116.926	553.558	347.026	407.03	1181.74	1080.66	252.887	966.582	294.242	918.77	804.695	663.608	914.304	629.236	677.158	795.796	610.815	862.333	922.429	723.499	761.727	457.546	2096.31	1667.86	1635.2
WBGene00001331	16.0305	139.79	80.2211	98.0206	64.3023	56.9603	24.4483	14.2527	78.7386	86.4043	0	42.6304	108.71	87.3996	26.9678	76.0495	46.4458	60.2477	28.1787	11.3564	85.2033	19.4496	50.1781	36.033	49.4909	73.5038	261.852	190.644	50.9048	32.1086	215.434	0	120.146	70.9517	118.107	28.2475	130.164	15.9499	72.3112	86.9965	128.074	125.66	36.5711	94.7779	91.4282	39.5312	53.4754	58.5879
WBGene00008999	77.3522	126.98	110.556	127.79	105.474	167.533	274.287	241.363	142.683	177.061	0	180.644	203.096	148.599	23.0086	149.716	94.7944	95.3965	89.0862	115.462	244.864	232.608	258.156	118.566	102.519	79.2375	145.474	197.414	264.96	108.596	254.344	157.124	106.789	140.152	166.131	144.198	77.9342	176.558	134.954	60.6345	88.0663	113.203	165.162	111.546	187.943	133.02	155.14	184.254
WBGene00009000	22.7297	0	0	0	10.575	6.28882	0	9.65846	0	0	0	34.8443	26.1276	50.2011	16.353	54.7901	19.4834	31.1494	0	9.50936	10.2742	0	0	0	0	0	0	0	0	0	0	0	9.69173	22.1474	32.6442	10.4618	84.9779	22.1279	44.6336	26.7584	13.3971	75.0087	47.5595	2.55135	0	0	0	0
WBGene00009674	24.4409	37.6153	56.7025	54.3635	80.3894	87.5634	11.29	28.1434	89.5831	151.457	0	55.5745	60.7265	60.0519	71.3507	46.0514	29.2331	39.843	71.7431	107.152	86.5406	174.081	26.3024	76.7166	190.721	71.6162	36.1217	51.35	140.932	176.542	62.5722	0	93.4524	42.8411	0	41.0911	37.4535	74.7138	34.1311	47.0456	29.2123	0	0	370.465	398.673	43.4564	40.4326	0
WBGene00009676	29.0173	29.564	129.031	135.731	140.745	114.469	31.1339	34.0309	36.9771	60.1707	216.106	69.4932	78.1312	76.5113	84.4506	66.8457	87.7636	75.5986	65.3982	54.5928	198.908	39.4816	114.344	54.1096	60.6436	63.8489	123.804	483.67	110.748	39.3029	26.9314	117.263	95.2295	77.3241	81.105	17.3607	31.1052	79.4421	78.8825	63.7825	77.3206	18.3775	116.971	156.024	134.688	62.8689	94.5223	54.6675
WBGene00009677	85.5959	0	0	0	0	0	0	4.67754	0	0	0	0	0	0	13.3807	0	0	14.1218	0	0	25.5142	0	0	0	0	0	0	0	0	0	0	0	0	4.46441	15.0612	0	0	0	0	16.8984	0	0	0	0	0	0	0	0
WBGene00011105	37.2566	0	0	0	0	5.42381	0	0	25.0374	0	0	0	0	1.80899	0	9.42145	21.569	2.70786	7.69636	10.4701	0	128.157	0	0	1.45447	0	0	0	0	2.99646	0	0	0	22.9736	14.7765	21.4316	0	8.5493	14.9773	0	5.37587	0	0	0	0	7.53258	0	34.6413
WBGene00044949	4.09079	0	20.5596	19.7345	25.1824	12.656	0	10.9967	7.18658	11.0701	0	11.264	16.7982	11.7137	35.8174	11.9831	7.80026	7.30212	20.3563	45.7358	14.4801	0	16.5608	7.57555	10.6765	8.80367	33.5158	0	20.5552	4.301	24.7017	19.3765	13.8727	15.7076	0	9.50776	0	0	11.7133	15.1526	0	0	29.4263	31.6431	60.0998	22.7972	21.5456	54.9752
WBGene00013917	2.99074	1.62268	12.995	15.1761	0	12.6806	3.62555	10.3992	0	8.12096	0	0	8.4837	9.63856	0	3.0672	3.61214	10.2795	16.5792	0	4.24442	0	30.4238	0	1.36516	0	0	0	5.55358	0	0	0	41.8065	15.6079	32.7525	11.4661	0	0	7.13084	4.54527	1.75034	0	0	10.6413	9.56418	4.16819	4.5933	0
WBGene00008022	4.66511	31.233	0	0	0	0	0	0	0	0	0	15.2009	0	29.4411	35.4949	57.5921	129.93	75.2911	0	0	0	0	0	16.8057	27.3298	26.1152	0	0	8.80303	13.1082	5.32855	0	0	28.2998	46.7164	0	77.95	119.793	36.6374	70.7656	31.5686	171.947	0	104.797	55.6636	0	0	0
WBGene00006364	4.97211	59.0962	54.3164	28.1272	59.7547	87.1447	6.53678	29.1806	0	65.5211	0	40.6135	29.0244	42.2115	63.9928	25.6119	35.1833	22.8285	75.5593	53.8127	15.8264	36.5793	36.2716	20.0288	29.1418	0	32.4999	163.58	41.7868	21.5014	11.2174	0	30.4658	42.1023	41.3804	51.5785	50.1278	116.948	52.3727	11.1638	33.5373	30.9118	0	69.7431	38.2277	122.015	133.146	152.541
WBGene00010199	17.8461	16.5996	91.7017	56.1546	92.332	111.582	0	36.9096	18.8636	45.8726	0	73.7778	50.1932	34.9932	6.00189	40.9792	17.7002	28.3247	56.013	74.0822	8.45641	29.3125	20.616	32.2438	70.8345	23.1702	37.7472	67.3062	41.9898	31.5455	9.43768	18.1823	61.4908	48.1584	0	53.8703	18.9205	59.2021	48.7417	25.0722	31.2216	52.2697	50.3315	51.6253	48.1621	61.056	78.8857	97.9127
WBGene00004749	25.0482	25.4559	122.255	123.979	174.723	70.5454	16.8008	38.3089	99.3177	77.8774	0	272.73	328.259	256.408	246.246	245.232	232.467	187.643	135.752	87.8038	35.3142	14.6898	16.2701	77.7552	84.938	65.8493	282.369	403.6	53.6911	45.8097	171.549	102.736	33.4756	88.3439	37.9063	131.408	32.8232	53.6927	103.423	75.2589	100.871	173.725	127.391	122.537	192.457	41.6199	31.6785	35.2992
WBGene00001462	22478.2	0	0	0	0	0	1151.02	123.819	0	0	0	0	0	0	0	0	0	0	0	0	0	0	3839.39	0	0	0	5596.51	0	0	0	0	0	0	0	0	0	0	0	0	0	48.4498	0	0	0	25.5765	0	0	0
WBGene00000908	6.55875	25.5651	31.5282	18.4264	27.8776	100.292	3.40266	53.7576	0	0	0	0	48.1251	29.6606	0	23.8179	28.2944	22.4251	38.2087	94.221	6.20408	18.369	16.2192	0	4.14871	23.1702	31.6515	0	4.49269	15.6757	3.85438	51.9495	21.3942	28.3339	99.493	9.9417	71.8767	9.6757	55.9348	10.0591	38.9311	33.7494	10.2423	15.2157	46.5573	25.327	24.9869	41.5688
WBGene00008745	282.679	82.6711	115.027	114.904	98.4862	127.801	75.5528	262.728	587.833	171.752	633.897	243.631	185.18	264.365	114.268	240.807	696.639	488.453	378.317	266.622	207.624	79.9977	154.272	35.1959	251.061	0	85.8445	206.604	277.989	221.478	115.709	115.16	282.843	169.445	124.599	245.448	337.11	97.4798	130.019	437.252	1030.68	501.405	53.9604	707.35	258.523	320.895	187.674	231.489
WBGene00011317	526.949	0	684.819	794.831	646.805	622.468	0	30.3573	2013.28	0	0	564.253	560.241	498.422	618.138	784.998	1166.04	1345.55	0	73.7178	0	0	465.224	0	0	282.293	348.716	533.852	89.2431	0	942.053	0	204.507	397.481	342.608	387.891	625.519	591.845	502.886	854.661	1304.75	1454.21	51.8601	0	0	0	0	1004.5
WBGene00011315	153.548	0	0	0	0	0	0	0	0	0	0	0	0	30.7675	180.528	91.6771	687.714	413.021	0	0	0	0	124.116	0	0	0	0	0	0	0	0	0	0	36.8007	0	109.973	133.087	126.062	100.11	195.354	516.68	326.37	0	0	0	0	0	0
WBGene00011073	58.9319	105.192	0	0	0	0	0	42.977	0	31.5297	0	0	0	0	0	0	0	0	0	0	0	0	16.1868	97.2021	375.485	0	0	0	0	0	0	0	0	0	0	0	0	0	0	0	0	0	0	0	0	0	0	0
WBGene00004862	281.892	62.4306	176.09	186.131	144.244	208.135	0	112.658	103.19	58.4868	0	233.802	151.948	187.937	181.334	106.34	94.8087	64.8985	169.59	135.78	22.957	88.9464	87.3277	73.9143	84.7861	64.7638	228.613	74.6619	108.54	47.1216	59.3571	59.905	122.293	163.048	124.633	130.851	197.824	115.921	204.322	126.914	103.542	62.7816	108.426	67.2056	121.143	151.967	165.844	174.453
WBGene00001495	13.6746	2.60422	0	0	0	0	3.00291	0	3.87118	1.31964	0	0	0	0	0	0	0	0	2.82455	0	0	0	13.6837	1.69882	0	0	16.8811	0	2.56007	0	0	0	0	0	0	0	0	0	0	0	0	0	0	0	0	5.55849	4.1869	10.6026
WBGene00009812	103.373	91.6979	234.734	241.68	186.894	259.539	36.5767	61.7675	201.159	102.995	941.393	264.832	277.675	329.498	307.945	284.405	263.511	247.805	242.367	269.504	140.191	83.3547	20.4156	84.0251	44.988	87.5444	114.324	249.223	150.532	34.8037	304.064	145.829	229.232	271.19	156.035	285.731	232.813	193.555	230.091	181.854	191.764	248.5	150.692	133.661	106.913	244.297	241.842	168.21
WBGene00002261	188.464	132.98	153.088	183.682	149.624	242.416	261.687	84.4268	52.1934	65.9053	0	224.232	207.102	175.828	705.768	115.631	94.6576	117.314	220.466	285.603	48.7492	118.499	50.6784	36.4584	125.836	65.9291	118.894	587.043	93.5776	55.3195	171.801	91.013	139.355	177.708	103.19	184.003	226.912	215.279	205.136	26.5042	260.999	24.3982	153.853	193.347	195.414	241.924	202.954	336.09
WBGene00000166	48.5626	81.8858	152.093	143.603	142.063	84.5205	7.68571	38.8961	291.757	70.3834	0	155.753	188.96	200.462	175.676	198.607	248.951	206.685	147.905	95.5904	133.501	143.952	130.707	118.443	86.897	178.859	313.257	220.892	63.8828	25.6903	39.2881	185.938	176.954	233.379	174.075	143.897	163.679	191.104	157.189	149.769	169.285	116.354	114.577	156.973	36.5317	136.248	218.1	168.302
WBGene00007326	122.175	0	0	0	0	0	24.2144	38.2388	0	0	0	0	0	0	0	0	0	0	0	0	0	0	0	0	20.779	0	0	0	0	0	164.759	0	0	0	0	0	0	0	0	0	0	0	0	0	0	0	0	0
WBGene00008736	2.99074	0	0	0	0	0	0	0	0	0	0	0	0	0	0	0	0	0	0	0	0	0	0	0	11.9079	0	120.77	0	0	0	21.3374	35.6612	0	0	0	0	0	0	0	0	0	0	0	0	0	0	0	0
WBGene00000752	201.853	0	0	19.1235	0	18.5772	0	0	6.56868	19.2203	1287.26	0	12.2288	0	118.527	0	33.2873	0	0	0	9.51725	142.083	0	30.3282	0	0	61.6503	0	0	38.4349	0	19.4973	14.0516	0	27.2305	0	0	21.4652	14.0699	0	0	0	0	0	0	0	0	11.0247
WBGene00007945	39.2915	0	0	0	0	0	0	1.35009	0	0	0	0	0	0	0	0	0	0	0	0	0	0	0	0	10.4784	0	0	0	0	21.0184	0	0	0	0	0	0	0	0	0	0	0	0	0	0	1.65405	0	0	0
WBGene00002029	4.66511	0	27.2279	23.8072	34.5282	33.45	0	3.19788	36.9369	13.3121	0	50.3037	37.6395	66.0312	188.607	11.3094	23.83	31.7542	32.4856	34.9633	42.5503	32.7881	0	7.37988	6.28483	0	23.9333	0	15.0461	15.3864	10.403	0	37.0132	28.6238	15.3461	0	21.7871	18.7131	27.5802	7.49511	8.00118	38.7664	0	33.3256	12.8175	19.6544	22.1705	8.53341
WBGene00007939	16.5472	21.2842	0	0	0	0	49.7838	46.7772	0	0	0	0	0	0	0	0	0	0	0	0	60.1326	35.7324	18.5565	24.2974	3.54004	30.8736	0	45.1828	8.4213	77.0666	0	88.4263	0	0	0	0	0	0	0	0	0	0	0	39.3285	116.619	0	0	0
WBGene00007943	176.685	53.8502	49.0525	87.9747	44.6246	148.398	15.6641	45.5486	18.4794	18.4294	0	49.0402	42.5894	30.8532	43.1545	25.3617	33.3977	38.4227	24.3939	10.14	15.9961	0	23.171	30.6916	47.7509	94.3038	73.4832	0	10.3157	12.6976	32.7229	0	35.0913	65.3612	68.3741	80.5965	54.6935	20.391	67.4975	52.1147	54.0916	8.96923	22.421	75.8484	71.4711	20.6803	35.9673	48.6958
WBGene00007944	115.011	288.81	0	0	0	0	30.9499	43.761	267.173	368.116	0	0	107.136	215.259	132.751	203.761	657.531	327.246	114.271	82.7402	261.462	115.687	103.563	217.693	127.288	874.689	155.566	98.2013	412.481	487.878	139.879	0	87.2032	103.317	138.542	98.3563	317.326	209.727	306.308	1101.24	356.895	107.52	195.102	838.216	780.54	130.863	97.4472	138.036
WBGene00009531	67.7973	45.4294	160.783	144.637	204.324	99.6989	281.566	249.082	222.557	125.031	0	0	84.7776	137.608	55.8168	185.42	159.483	125.441	429.075	285.217	59.7574	34.8744	63.6845	47.6755	104.811	85.7212	45.78	45.1828	105.597	53.1172	298.148	148.937	92.2784	119.077	0	76.7925	162.685	81.9576	127.642	117.633	120.397	105.594	75.4474	328.61	259.655	484.298	306.257	321.208
WBGene00008586	22.804	69.3074	78.8188	110.171	81.7411	81.8367	20.3696	192.716	12.128	36.6696	0	66.4119	55.8573	48.0468	61.8024	46.9513	61.1735	86.4677	45.7647	0	74.0666	59.9955	20.9441	24.7858	26.1332	24.8621	38.713	0	37.5712	24.8429	9.50167	79.662	70.5005	54.5098	55.7911	41.465	53.318	37.092	48.8507	49.041	33.8867	90.1268	50.0715	74.4862	114.075	41.5954	57.5101	63.2883
WBGene00008589	565.772	1443.34	0	0	0	0	0	111.122	0	0	0	0	0	0	0	0	69.2574	0	0	0	0	1028.23	2852.46	76.1354	0	0	481.516	0	0	0	0	0	0	0	0	0	0	0	0	64.2322	129.048	0	0	0	0	0	0	0
WBGene00013976	164.32	0	0	0	0	0	0	0	0	0	0	0	0	0	0	0	0	0	0	0	0	0	0	0	0	0	0	0	0	0	0	0	0	0	0	0	0	0	0	0	0	0	0	0	0	0	0	0
WBGene00013974	132.91	0	0	0	0	0	0	350.856	0	0	0	0	0	0	0	0	0	0	0	0	0	0	0	0	0	0	0	0	0	0	0	0	0	0	0	0	0	0	0	0	0	0	0	29.7678	0	0	0	0
WBGene00003998	5.71362	0	0	0	0	0	0	2.80272	0	0	0	0	0	0	0	0	0	0	11.3155	0	1.5654	0	28.2953	0	14.7486	0	0	0	0	0	0	16.6349	0	0	0	0	0	0	0	0	0	0	0	13.3419	11.0655	0	5.36795	0
WBGene00006584	664.932	70.9201	0	0	0	0	0	0	0	0	0	0	0	0	0	0	0	0	0	0	439.459	0	0	75.2986	290.849	603.79	181.593	0	0	0	0	283.946	0	0	0	0	0	0	0	0	0	0	0	0	88.7547	0	0	0
WBGene00004831	271.389	53.9672	319.896	209.185	524.1	263.266	0	119.281	38.3133	56.6304	0	341.951	746.903	794.299	317.839	458.855	168.628	356.844	260.038	423.05	0	0	292.521	114.303	101.061	133.32	80.0783	499.806	182.076	127.281	853.808	296.094	338.09	487.856	279.929	582.194	384.839	237.037	362.698	86.3281	281.904	157.588	105.524	452.889	0	153.34	192.348	64.5484
WBGene00003003	19.6957	23.0299	208.022	212.712	231.674	195.453	16.3938	41.0169	146.425	69.0228	0	166.478	200.491	107.387	47.9817	68.3451	38.476	75.8971	117.492	117.942	19.4403	182.61	22.2064	75.9115	55.259	23.7237	87.9307	195.699	62.1065	61.2765	117.719	186.522	45.9322	156.968	139.893	190.805	119.173	93.9258	107.48	25.1909	69.4955	143.099	40.4974	96.8273	37.4549	107.216	143.227	174.489
WBGene00009258	27.0071	69.7433	148.258	186.176	236.122	251.571	63.4812	70.659	172.06	105.359	0	108.087	129.15	155.663	167.004	132.322	160.292	149.439	124.37	137.557	57.7971	107.348	97.0412	121.73	60.4075	58.3236	140.055	578.441	92.8155	68.8304	139.733	89.7948	65.4896	120.727	80.9143	167.354	102.066	143.398	148.562	161.004	231.414	109.252	139.106	81.5103	79.2086	115.933	153.079	171.763
WBGene00004746	5.71362	0	55.5458	34.7336	9.01762	48.7218	15.1757	12.7912	3.29992	5.761	0	16.6958	32.9526	24.9887	13.1798	23.2497	19.7601	14.9984	41.553	23.9318	9.4228	24.1492	0	2.46806	13.3105	0	10.5952	38.3884	25.9107	11.0422	0	58.9132	55.7665	41.5047	29.3422	82.6322	11.989	30.0973	53.0444	2.691	17.938	54.0333	8.18336	23.274	23.5775	26.6401	44.5712	23.2913
WBGene00007955	21.3434	68.6461	105.546	78.3738	109.9	92.176	21.5055	37.2362	60.2138	33.2075	107.799	54.8621	117.287	149.503	92.3103	111.613	92.6814	111.126	86.8401	105.977	123.062	130.375	77.169	26.8562	26.4384	17.8313	38.0763	27.4498	40.2699	28.4206	27.775	16.6349	79.3429	98.018	72.539	133.654	34.2559	72.3345	114.231	100.277	94.7522	70.2067	84.6749	102.141	100.072	81.2644	89.072	52.2713
WBGene00003239	7.06591	12.6467	46.9448	101.38	12.8546	39.4068	2.60165	23.246	0	9.62895	0	64.3823	38.8276	34.6987	52.9849	16.9012	49.036	69.3484	12.988	41.6973	94.4198	11.717	23.4962	5.22934	1.14085	0	21.6149	0	14.3612	10.3562	40.9653	18.1823	92.9682	42.8058	31.0599	16.2646	43.5639	101.806	39.3103	55.3834	33.1939	59.9269	40.7368	46.3829	22.606	28.0641	21.9135	58.6102
WBGene00007956	5.52231	4.1376	24.8418	73.9051	51.2826	31.7733	2.56184	71.4017	0	13.5844	0	172.442	16.0348	23.2349	0	14.7547	13.7032	15.1825	20.8145	12.5054	0	14.4974	0	25.106	44.9073	0	10.2064	0	18.4694	14.4829	4.17312	32.7816	106.396	0	0	7.27832	0	0	9.05151	0	10.5401	0	0	10.7283	11.4566	10.5125	12.6907	46.0416
WBGene00001490	133.929	75.507	54.3247	143.86	31.9372	80.8767	0	27.2668	26.4928	9.51358	0	86.3329	39.8494	42.8154	11.894	36.2976	29.5307	36.2568	52.3427	76.6218	15.2885	50.8237	16.6442	8.98702	9.0952	88.1279	92.3194	53.5826	26.6333	8.73541	39.034	0	36.9111	20.1109	33.6367	9.47086	18.0256	6.84173	48.9371	7.53635	34.3716	16.2949	23.4946	50.5677	9.91603	58.7158	84.2789	35.3377
WBGene00001502	1878.87	1500.4	2012.53	2131.14	2618.72	2998.12	1213.2	1947.06	5370.48	1590.18	1409.49	1930.1	2678.18	3155.27	2443.05	3396.29	4555.33	3557.85	2880.37	3283.86	2566.99	657.274	1674.6	2279.49	1259.38	3277.29	2423.62	3399.06	2345.93	2021.2	2353.32	1876.45	2406.91	2586.45	3181.63	2789.54	2798.39	2542.42	2747.59	3918.2	2649.81	2618.78	3351.23	2319.73	988.325	2650.36	2920.63	2737.84
WBGene00006066	67.1408	369.475	69.5518	55.9256	236.408	433.479	58.7306	0	67.0338	97.093	0	0	0	0	221.856	59.1179	191.712	93.1661	219.183	280.741	27.6727	0	425.843	385.223	87.8321	391.323	302.595	0	66.2684	151.605	342.578	0	55.2426	0	0	61.3731	37.1622	94.4003	81.3873	257.589	119.702	0	67.0397	206.533	674.248	122.724	168.945	208.226
WBGene00011442	39.7609	30.9067	68.6623	86.4952	29.3574	98.8438	16.1533	26.1863	339.207	46.7715	190.894	171.192	88.5628	113.55	0	180.938	125.572	107.921	75.3981	46.8044	113.767	168.174	101.401	0	22.5587	0	58.2934	0	160.265	56.2807	196.568	56.001	54.7249	110.852	60.2622	105.684	116.555	68.6754	151.912	89.0416	145.32	173.17	121.194	254.078	204.4	108.688	83.1468	63.2846
WBGene00008045	117.565	0	20.9154	0	7.97612	0	0	11.6831	8.93606	0	0	39.2953	67.8621	22.5714	104.939	77.095	101.555	69.0881	45.2864	23.2335	43.8945	21.9175	6.73191	65.1002	2.74421	0	0	50.4797	0	0	97.4727	72.5379	81.827	41.1931	71.5159	25.4095	22.368	23.3944	93.225	0	94.3412	45.5517	95.385	0	0	102.489	105.461	126.088
WBGene00008047	11.2141	0	0	0	0	0	0	0	0	0	0	0	0	0	0	3.41241	20.0144	19.1246	0	0	3.67157	0	0	2.46529	0	0	0	0	0	0	0	0	0	11.8124	9.06815	0	0	0	4.40455	0	19.9926	0	7.22848	0	0	0	0	0
WBGene00006654	261.556	0	0	0	0	0	0	128.473	0	0	0	0	0	0	0	0	0	0	0	0	0	0	0	0	0	0	0	0	0	0	0	0	0	0	0	0	0	0	0	0	0	0	0	0	0	0	0	0
WBGene00004682	15.456	0	24.9355	16.1729	53.953	12.6756	15.4715	20.0332	0	6.05497	0	0	14.4237	16.0041	9.89045	13.5907	9.57522	12.8458	22.0401	10.0679	0	0	0	0	4.74289	12.7275	0	0	18.4542	6.53605	5.99145	0	43.0247	5.13069	8.83248	10.4618	0	0	10.4334	18.0434	18.6707	29.2568	3.74841	19.483	9.43651	13.0352	10.3344	11.0983
WBGene00010066	18.6953	0	0	0	0	0	0	0.804475	0	0	0	0	0	0	0	1.01439	0	0	0	0	0	0	0	0	0	0	0	0	0	0	0	0	0	0	0	0	0	0	0	2.82072	0	0	0	0	0	0	0	0
WBGene00304791	38.1937	16.26	0	0	0	0	0	204.685	0	0	0	0	0	0	0	0	0	0	0	0	0	0	13.8888	85.508	31.1762	0	0	0	0	0	0	0	0	0	0	0	0	0	0	0	0	0	0	35.6922	0	0	0	0
WBGene00013402	206.086	0	0	0	0	0	0	284.338	0	0	0	0	0	0	0	0	0	0	0	0	0	0	17.5853	0	0	0	0	0	0	0	0	0	0	0	0	0	0	0	0	0	0	0	0	0	0	0	0	0
WBGene00010119	65.7582	0	0	0	0	0	0	48.8065	0	0	0	0	0	0	0	0	0	0	0	0	0	0	0	0	0	0	0	0	0	0	0	0	0	0	0	0	0	0	0	0	0	0	0	0	0	0	0	0
WBGene00012158	62.3034	68.9184	99.1752	125.709	100.879	101.805	48.5444	34.7945	43.1079	53.1953	0	129.893	106.965	62.2806	33.0764	97.6572	86.4503	100.628	106.081	57.4628	67.7779	92.936	90.4454	51.4329	99.1748	172.021	136.877	290.235	44.9995	25.0182	0	0	113.756	76.0566	0	111.351	76.293	37.7212	91.5484	89.142	142.068	108.546	111.341	97.6365	78.5647	124.673	109.693	32.1503
WBGene00007115	186.544	0	0	0	0	0	0	0	135.678	0	0	0	0	0	0	0	0	0	26.2473	37.0594	0	0	0	0	64.6807	0	60.3958	0	113.484	0	0	76.2482	0	0	0	0	0	0	0	0	0	0	0	19.5344	0	0	0	0
WBGene00006646	26.5294	0	0	0	0	0	10.5973	65.9612	0	0	0	0	15.9822	28.4007	82.4802	0	0	0	227.046	112.732	0	0	6.78284	100.516	0	52.0981	22.4692	0	0	0	29.1132	0	0	0	0	0	0	0	0	0	33.8672	39.009	0	23.1814	11.7155	67.6376	90.5503	86.0501
WBGene00012226	191.606	35.4044	211.508	209.371	174.375	974.573	0	240.525	363.939	111.555	0	274.89	166.504	188.438	557.027	93.7858	83.9535	71.114	115.74	137.31	371.44	463.614	118.926	77.8823	324.821	239.347	124.508	738.176	156.315	90.9948	160.204	207.819	264.29	365.017	221.49	252.548	352.386	128.498	138.807	70.9235	83.7137	163.414	117.791	266.451	97.3988	107.874	273.873	823.633
WBGene00010221	42.9166	32.0063	403.726	435.418	291.224	533.286	0	32.2205	173.627	198.556	0	205.78	117.615	99.9822	174.028	73.3081	159.021	80.5004	122.239	86.9611	71.5001	146.704	71.7634	51.2177	36.5588	105.369	230.545	295.398	204.186	86.0424	96.8114	196.149	293.203	104.295	89.8635	124.323	252.695	162.072	128.739	82.142	95.3723	65.2846	122.318	68.3254	451.11	148.194	190.933	284.368
WBGene00000277	5870.18	7081.62	1996.72	2549.8	2256.59	1546.49	5199.29	3447.27	832.889	10807	0	1530.48	2012.66	1526.84	1823.57	2067.86	1273.11	1968.86	1252.31	1621.11	4268.16	3043.4	8049.57	7491.88	13419.5	9267.71	7165.06	1254.08	9340.04	8972.83	2450.07	8422.18	1582.52	1484.35	2133.57	1888.8	1827.97	2765.18	1511.34	2085.78	2192.98	2270.89	2991.29	6594.65	4292.05	1068.06	1003.3	1093.95
WBGene00008957	877.966	0	0	116.578	0	0	23.7868	0	147.723	0	0	0	0	0	0	0	0	0	0	0	0	0	152.105	0	9.40148	0	0	801.897	0	0	0	261.151	170.644	0	0	0	0	0	0	0	0	0	0	0	821.411	0	0	48.2862
WBGene00009725	6.13062	0	0	0	0	0	0	106.382	0	0	0	0	0	0	0	0	0	0	0	0	0	0	0	0	0	0	0	0	0	0	0	0	0	0	0	0	0	0	0	0	0	0	0	0	0	0	0	0
WBGene00004739	341.982	75.947	0	0	0	38.2144	29.5797	31.2359	145.721	87.751	0	43.4987	42.771	29.3094	51.4811	33.0038	32.3241	47.5966	39.8602	42.3345	8.91272	0	104.321	154.743	76.1305	23.8345	38.3933	289.173	0	13.0685	180.053	49.1951	0	76.7196	32.7858	41.8312	81.9554	34.36	87.1026	24.0887	23.9082	22.4715	28.505	69.0343	72.9031	32.1775	58.8873	0
WBGene00219561	2.99074	40.1414	0	0	0	0	0	0	0	2.49616	0	15.7444	0	0	0	0	0	2.01398	0	0	1.46179	0	0	0	0	0	16.9718	12.7961	0	34.8253	0	0	0	0	8.43231	0	0	0	9.35746	0	0	0	0	0	0	0	8.02606	0
WBGene00007635	481.397	52.336	0	0	0	0	8.51911	50.604	0	0	0	0	0	0	0	0	38.834	0	54.8352	20.7879	0	0	51.7595	0	167.297	0	68.9826	0	26.4666	0	146.948	120.323	0	0	0	0	0	0	0	82.9249	0	0	0	150.123	175.343	0	0	0
WBGene00011990	104.734	0	228.407	355.601	311.328	243.119	9.0405	508.233	0	30.3164	0	0	0	0	0	0	37.9634	0	426.134	368.5	0	0	9.4873	0	7.07039	12.7275	0	0	264.238	0	0	0	0	53.2349	0	0	0	0	47.202	75.3642	0	70.539	0	0	0	455.332	457.692	383.105
WBGene00003616	2.99074	23.5605	39.9568	39.8728	33.8974	25.5535	8.01147	40.223	0	8.1194	0	0	22.6097	13.2862	25.3983	20.0535	0	15.6369	25	10.1602	7.35064	0	35.4738	21.9166	27.7917	0	19.8951	0	29.4355	5.41145	23.7107	17.2973	37.1902	14.1964	24.8807	22.035	9.79978	0	12.8174	8.51435	9.32711	0	0	13.8281	0	24.6052	11.6578	33.036
WBGene00004345	138.396	233.9	0	0	0	0	0	510.589	50.1126	85.8143	0	0	0	0	0	0	0	0	773.941	840.972	894.649	384.662	173.362	144.373	198.542	0	0	0	62.2249	122.471	52.7012	110.839	0	0	0	0	0	0	0	0	0	0	0	1459.36	861.516	930.591	1027.3	586.03
WBGene00000482	83.2836	126.2	117.178	126.288	26.9525	72.4357	84.3139	187.771	117.138	118.052	0	117.409	67.5067	49.1672	70.6717	44.017	30.5116	61.6955	167.783	224.21	74.423	112.836	16.1868	97.7141	51.4923	135.823	49.3322	0	175.614	121.219	59.3591	67.684	104.311	62.9019	58.5153	49.5587	58.2308	56.3175	103.146	40.3321	44.7709	83.9104	33.6609	184.446	207.883	205.464	198.141	0
WBGene00011771	19.9453	111.197	33.7789	31.8072	38.2733	20.1253	40.5467	98.2871	37.2608	134.134	0	33.8803	30.3285	32.0855	0	23.9128	0	8.92219	26.4324	27.0727	20.7605	91.5248	12.0837	9.3915	35.2724	0	0	58.8791	23.0589	31.8427	35.3237	137.81	40.7173	32.4949	24.1055	0	0	32.4616	21.7251	0	22.9297	0	27.2703	79.2033	36.4066	37.6323	33.7136	85.0557
WBGene00011772	437.91	26.372	0	0	0	0	87.3417	0	0	0	0	0	0	0	0	0	0	0	0	0	0	0	0	0	0	0	0	0	0	0	0	0	0	0	0	0	0	0	0	0	0	0	0	987.646	759.624	0	0	0
WBGene00004108	18.6537	0	91.3046	123.013	79.9743	71.4442	16.1514	218.665	54.9869	274.418	0	180.83	97.8164	67.2528	0	53.0122	45.8815	74.0032	78.948	75.3257	0	142.889	315.138	159.792	240.795	0	39.7101	0	43.8928	142.669	150.772	45.4154	154.484	93.6117	185.689	0	59.4118	55.2324	55.56	0	76.689	132.914	174.195	90.8977	208.135	102.121	108.29	120.594
WBGene00045495	10.9678	82.461	241.223	307.401	154.453	220.91	70.5446	73.0276	216.118	92.511	0	175.064	186.644	230.815	229.061	254.895	293.661	296.465	193.882	232.232	132.85	117.549	49.6767	122.717	69.8895	79.9446	175.612	65.4302	185.817	65.5949	147.511	271.643	249.775	210.05	220.589	207.316	208.782	209.37	166.489	194.288	184.704	146.503	169.155	228.894	138.397	245.381	281.738	128.669
WBGene00014294	625.931	719.129	1171.91	1504.99	1473.49	1316.12	728.669	3569.1	785.196	3397.38	1006.96	528.111	1877.46	1404.15	2257.83	1219.64	1127.88	995.454	1473.38	1425.91	755.295	674.238	2792.06	864.366	1417.51	1168.68	1889.21	2337.63	2046.29	1595.84	2976.55	2521.83	1513.05	1664.43	1069.05	1189.13	1898.54	2021.56	1714.39	1506.27	1685.67	1071.13	980.317	595.871	666.437	1829.63	2026.73	1644.03
WBGene00008601	33.4175	28.1047	57.8241	96.9166	60.7095	70.0715	252.791	83.1068	116.119	42.7324	0	155.601	42.3579	56.081	302.603	24.7485	55.5867	24.686	137.405	102.134	18.2357	89.4391	47.0619	28.5097	48.1449	24.8276	132.928	44.6187	60.9035	36.3764	51.2558	297.002	72.4086	114.683	160.386	66.721	30.6111	99.3066	126.611	85.5443	65.6464	76.1014	159.147	64.7031	44.9733	139.37	107.526	158.227
WBGene00006749	122.079	69.9708	304.063	279.673	527.646	503.465	0	13.383	71.5444	320.515	0	423.652	492.348	523.468	686.612	413.669	309.644	381.808	199.133	232.586	29.7977	129.475	175.918	105.509	36.6554	147.319	166.418	294.658	89.3311	145.937	97.7316	340.505	230.063	273.314	179.146	277.603	258.026	499.671	366.967	303.272	280.165	147.301	351.755	214.054	222.805	143.269	169.335	279.355
WBGene00004826	13.8908	22.7007	25.0327	24.8929	14.4888	11.3581	59.0829	23.1826	4.40478	11.1978	0	28.0597	22.3882	7.41889	0	4.39565	8.57312	16.0646	36.7224	33.6376	7.14713	0	0	35.7488	7.51238	0	31.599	62.4818	9.63168	18.4839	18.1503	33.2978	7.69257	10.0002	32.2172	0	0	19.3409	18.0469	11.9147	9.0743	0	0	19.2866	73.0536	21.2503	28.0069	7.86945
WBGene00004825	16.7981	22.0786	73.6724	95.589	62.6708	62.8749	2.56184	10.0769	11.4073	17.0183	0	38.9421	38.273	30.4309	7.512	29.7655	15.2687	23.6816	68.4498	62.1533	19.372	38.867	13.4591	17.832	4.4164	0	48.1071	113.1	12.3001	5.38037	80.8875	19.7684	51.0006	19.2485	17.5963	8.13231	12.3197	0	14.0853	18.7244	14.7581	26.8453	18.4541	86.8881	55.0796	52.8906	63.4678	60.1156
WBGene00001995	12.9037	4.05014	55.4447	42.2876	20.3676	44.4261	8.13492	32.8375	9.65231	14.1173	0	86.7539	56.924	21.1215	0	31.5111	29.2532	19.9763	40.1435	25.2806	30.6247	26.7312	17.028	13.8475	11.0022	27.7791	24.0858	0	6.31184	5.07937	50.4966	22.499	63.3863	51.853	96.2507	41.5157	31.2777	41.7511	29.9349	22.6672	31.0209	0	32.6168	52.1676	37.5144	35.0599	68.2933	43.5749
WBGene00008517	11.8178	0.786692	4.3965	1.38966	0	0	0	0	0	0	0	0	2.48195	3.41351	0	0	2.12424	2.8254	0	5.0658	0	0	0	0.845822	3.07541	0	0	0	0	0.911196	3.32718	0	0	1.3863	0	0	0	0	0	1.61171	0	0	0	1.98363	0	0	1.0208	0
WBGene00008515	21.6271	0	0	0	0	0	0	0	0	0	0	0	0	0	0	1.29894	0	0	0	0	0	0	0	0	0	28.2622	0	0	2.3195	0	0	0	0	0	0	0	0	0	0	0	0	0	0	0	0	0	0	0
WBGene00004719	134.237	81.6192	387.57	370.719	685.19	1263.65	64.5432	88.124	30.111	102.633	704.838	150.614	268.991	230.261	118.962	139.33	166.112	117.197	249.223	374.842	85.8399	40.5413	149.037	112.017	223.826	129.078	548.176	119.114	201.208	109.565	145.538	154.815	165.635	278.612	190.522	239.337	384.425	253.532	227.813	395.24	240.48	100.341	138.976	411.148	276.739	331.884	483.055	212.65
WBGene00000406	7.37011	0	28.9126	33.2666	143.441	218.051	0	5.08645	0	0	0	29.4551	26.3868	46.0847	27.1128	49.8578	34.4523	44.8891	0	0	3.99048	0	0	0	1.52263	0	0	0	39.131	0	28.8654	0	25.2115	50.6426	27.0058	4.4455	32.569	40.6513	75.1509	23.181	82.8663	89.5171	119.421	0	5.49176	0	0	0
WBGene00008939	7.06591	26.8439	68.4417	104.912	146.861	147.903	12.2854	12.8028	46.2913	9.18948	0	70.617	124.083	131.14	44.6311	95.7911	57.2935	73.2765	21.3351	23.1414	9.46133	0	12.6697	17.7668	2.06709	0	58.4166	0	24.9099	10.7376	29.1518	67.968	80.4673	114.916	80.0386	105.979	40.8222	53.743	112.105	47.6226	58.2884	69.66	151.427	23.852	23.2638	27.2215	27.6319	42.5407
WBGene00003903	106.651	208.692	733.372	666.061	690.881	509.223	131.542	204.164	913.361	722.449	265.78	775.261	895.504	809.65	359.864	659.119	618.466	513.41	847.955	1015.13	467.446	303.444	440.193	232.659	146.655	375.699	738.11	1348.15	502.671	451.293	1104.53	511.192	727.097	1001.57	689.714	862.506	957.281	623.909	821.788	475.107	844.56	680.38	495.548	660.691	1287.62	709.154	791.472	1256.63
WBGene00008940	27.8735	25.6984	56.5164	74.9657	33.0263	0	0	13.8448	297.271	77.3417	0	31.8185	64.7948	37.0756	0	35.9829	37.6389	27.6276	67.826	86.5686	22.21	0	0	12.2168	5.44202	49.2896	3.53172	39.7991	29.4765	9.81965	50.4603	0	101.645	58.0063	56.0416	36.3552	0	0	36.8034	95.4043	33.5916	21.2192	61.0313	20.0272	20.4543	43.9845	49.4179	53.8438
WBGene00000051	17.9589	84.9978	164.533	152.654	174.097	43.6929	0	16.2286	350.222	80.0982	0	299.029	366.596	398.397	91.0779	300.905	239.891	357.73	373.774	480.188	259.029	195.508	57.3479	620.213	56.5093	181.352	111.067	494.004	140.248	100.284	307.052	190.545	361.322	212.283	278.296	236.594	270.162	148.454	216.685	190.743	196.098	346.811	254.083	134.134	0	327.994	368.869	246.586
WBGene00000282	855.941	396.572	110.721	199.886	43.2722	46.1524	0	36.8051	101.426	0	467.495	0	71.9695	71.7292	0	126.139	71.1053	129.49	145.876	177.567	0	0	0	33.8083	274.09	26.6208	124.074	122.206	99.8456	0	102.545	256.152	0	86.9401	42.4677	151.758	125.019	0	79.3898	0	40.7865	150.534	43.3296	108.838	0	102.959	184.076	148.216
WBGene00010970	109.158	40.2865	0	0	0	0	39.4897	89.7375	0	0	0	0	0	0	0	36.6234	0	111.651	133.059	194.861	0	315.568	0	0	20.2249	0	0	0	135.731	0	0	0	0	0	0	0	0	0	0	0	0	0	0	969.445	807.91	229.262	243.429	193.345
WBGene00010971	20.8513	0	0	0	0	0	9.39238	75.2718	0	0	0	0	0	0	0	0	0	0	0	0	0	0	0	0	0	0	0	0	0	0	0	0	0	0	0	0	0	0	0	0	0	0	0	17.9098	29.4035	0	0	0
WBGene00006816	5.71604	3.0805	15.816	36.1478	27.6365	40.6209	35.6564	16.3242	40.8289	23.4015	0	34.5142	32.1516	23.5158	0	14.8968	0	11.0409	28.9735	34.8696	20.401	9.44784	0	27.433	4.64406	0	20.4895	0	5.66014	17.1048	29.2134	0	15.043	21.7696	0	9.71215	18.9901	0	13.0563	0	10.4584	0	26.4526	16.022	29.2227	18.9481	5.21412	31.1161
WBGene00010028	11.6529	26.8646	33.1714	23.7349	65.9556	17.8363	8.67287	49.0059	22.2607	9.75805	0	24.3793	15.8239	16.7092	0	11.6546	3.85158	25.4057	18.4879	17.94	11.3755	0	24.6948	33.0571	13.4074	64.3853	0	67.3062	15.261	0	0	0	14.0516	7.22794	27.6769	10.7192	36.0998	24.0934	10.6022	11.6445	13.0734	0	0	19.6333	22.1177	15.8778	20.5722	28.1228
WBGene00010504	155.711	0	0	0	0	0	0	99.3907	0	0	0	0	0	0	0	0	0	0	0	5.10114	0	0	14.0991	0	0	0	0	0	0	0	0	0	0	0	0	0	0	0	0	0	0	0	0	0	0	0	0	0
WBGene00003661	13.2104	64.3406	55.9442	54.2443	69.5289	65.9142	29.6416	177.608	55.0515	54.4163	0	67.9348	114.132	91.4974	105.354	82.1476	61.7856	128.786	29.8726	51.2274	10.682	31.864	29.73	64.5342	64.1708	105.444	143.849	44.6187	45.2647	33.4387	98.6257	53.6896	66.6695	53.7896	76.9612	115.081	43.9839	121.911	78.6204	250.931	194.912	54.5844	38.838	20.5498	0	78.3596	58.952	14.8734
WBGene00010117	98.7091	347.357	220.991	356.405	263.824	255.729	0	17.6219	153.016	345.927	0	161.198	269.473	236.033	187.275	333.914	249.844	244.113	383.736	402.621	219.048	0	114.794	0	54.7706	513.2	250.822	82.4327	78.2453	216.497	274.799	164.11	110.733	170.887	191.546	119.277	157.785	205.608	327.074	208.959	390.231	205.053	168.164	270.835	364.509	294.64	247.962	189.767
WBGene00010833	165.074	134.796	0	0	0	0	0	45.7697	81.0085	4.68946	0	0	0	0	0	0	59.4164	41.7751	0	0	0	0	139.805	50.6182	0	0	0	93.8971	0	0	0	0	63.2111	24.1434	0	44.8308	0	19.3392	32.8421	165.144	120.924	84.6593	0	0	0	0	0	0
WBGene00010837	5.96829	74.6608	0	0	0	0	2.56184	20.1875	0	0	0	0	0	0	0	0	0	0	0	0	0	0	0	4.13602	0	0	0	0	0	0	0	0	0	0	0	0	0	0	0	0	0	0	0	0	0	0	0	0
WBGene00010834	5.96829	0	0	0	0	0	0	4.15528	0	0	0	0	0	0	31.1268	0	0	0	52.4776	16.1092	44.3641	0	13.0437	0	0	0	0	0	0	0	0	0	0	0	0	0	0	0	0	0	11.7704	0	0	0	0	22.1901	0	7.54772
WBGene00005063	103.748	0	0	0	0	0	0	93.5209	0	0	0	0	0	0	0	0	0	0	0	0	0	0	0	0	0	0	0	0	0	0	9.31864	0	0	0	0	0	0	0	0	0	0	0	0	0	0	0	0	0
WBGene00000105	5.68719	6.84509	107.811	71.4218	94.3163	154.358	0	8.65075	29.0613	44.4883	184.736	84.3191	72.8651	56.4527	0	49.881	11.9029	32.8877	94.3091	68.782	9.20066	13.6446	0	17.7831	5.71898	110.284	57.5762	0	37.4376	44.6341	36.2164	183.992	78.6175	55.7695	57.9134	17.94	51.4521	37.1093	66.4077	0	30.3985	0	50.7648	41.7514	109.96	52.9457	41.0623	68.3477
WBGene00004126	18.4033	31.447	169.17	200.676	136.955	186.279	35.4689	270.371	54.2415	77.5216	0	155.873	140.703	93.0982	77.0682	110.413	95.8014	81.7139	114.383	188.646	57.6504	147.356	72.5477	62.607	32.832	81.3565	97.8254	12.7961	60.3829	48.2548	188.732	42.8461	123.413	110.944	129.969	108.039	53.09	59.9656	115.334	66.3811	79.4673	63.1235	46.4586	116.044	146.397	145.33	149.734	109.922
WBGene00304783	26.9003	0	0	0	0	0	0	0	0	0.490493	0	0	0	32.9314	0	0	5.13756	12.8375	0	0	0	9.00995	0	0.502468	0	0	0	0	18.8566	16.0768	0	0	0	0	0	122.333	0	5.6616	0	1.62477	0	0	0	0	0	0	0	0
WBGene00007848	16.722	0	0	0	0	0	256.409	34.3074	18.6043	11.14	0	29.6056	29.0401	30.1626	0	60.4591	57.8017	60.1589	0	0	37.2072	54.1631	46.4423	0	11.7618	0	15.028	0	26.0112	15.0101	0	34.9976	21.4891	0	0	0	24.8149	22.602	49.5332	56.0564	29.8228	54.5953	0	0	0	29.9529	19.7896	0
WBGene00219559	32.1191	411.874	119.766	92.5319	135.045	0	0	31.7436	840.9	22.3135	0	186.619	89.16	86.9954	98.5137	112.881	400.013	192.132	68.5652	50.6813	120.418	97.8486	48.2928	216.169	265.946	0	29.9549	40.3517	0	0	13.9981	0	292.921	87.8884	138.723	98.0744	184.951	154.277	117.692	233.165	248.032	150.968	0	82.2966	161.307	90.0893	73.7262	75.6378
WBGene00007295	8.53797	42.1433	0	0	0	0	0	0	32.8573	0	0	0	0	0	0	0	40.6179	10.1099	0	0	10.1249	13.9458	0	11.211	0	0	0	0	0	0	0	0	13.308	0	9.06815	0	19.8841	15.3224	0	95.5989	61.9623	8.96923	0	0	0	0	0	0
WBGene00008882	4.49606	4.37542	34.6478	39.5424	17.7026	50.7142	2.80587	13.8079	0	9.83249	0	14.7862	21.8672	34.9891	44.6206	18.9876	19.8848	0	18.0501	35.3572	9.75168	0	22.8631	4.00381	15.3181	27.9528	0	0	23.1878	13.5766	10.403	45.2862	22.9998	23.6616	9.06815	30.0982	25.0124	8.92296	13.8969	10.4427	12.8684	70.8128	5.49179	25.3658	21.7298	18.9607	12.6366	29.4012
WBGene00009231	9.2252	0	9.10112	0	0	0	2.96017	12.6319	0	2.54661	0	34.7721	17.1372	26.3468	7.66283	5.21932	68.3438	16.706	0	6.00134	6.19291	0	7.62399	4.99994	3.17212	78.9022	48.3036	0	0	0	0	0	33.6941	21.9453	22.8814	0	22.9022	14.8814	15.2775	25.1095	32.0051	38.5903	5.49179	8.3082	0	0	0	0
WBGene00010993	10.6267	185.009	367.848	488.308	261.235	322.102	6.00583	32.4475	82.6511	164.479	449.162	186.871	199.923	157.745	202.781	160.399	82.5337	116.197	579.004	794.72	76.3329	118.726	34.5979	99.6038	43.1638	56.5244	141.847	192.644	127.637	124.278	50.9525	61.2679	125.618	159.841	115.398	181.427	69.7325	61.1384	152.689	73.396	125.714	122.715	114.452	442.925	392.076	220.968	222.817	394.822
WBGene00007993	2.99074	6.03176	20.0836	26.7117	36.4289	31.0433	0	8.05805	11.1771	12.2217	0	0	12.8175	2.72141	0	5.84114	14.5123	26.4308	30.5344	23.6811	9.73422	30.4202	0	16.8379	4.10884	0	24.8684	72.4941	12.5219	5.68523	31.1771	14.9634	13.308	9.94081	24.4739	9.47086	9.43737	13.2908	17.6069	10.6814	6.9073	0	0	23.9068	0	28.0705	32.5942	45.1555
WBGene00007994	2.99074	0	4.39319	9.98294	0	3.15063	0	3.29906	0	9.60995	0	0	0	0	0	0	0	2.44098	10.1702	0	1.54487	0	0	0	0	0	8.41062	0	3.60672	0	0	0	0	0	0	0	0	0	6.06318	0	3.31661	0	0	8.74972	14.9189	3.90079	16.3084	0
WBGene00005194	10.9066	25.7247	0	0	0	0	0	0	0	0	0	0	0	0	0	0	0	0	0	0	0	0	0	0	0	0	0	0	0	0	0	0	0	0	0	0	0	0	0	0	0	0	0	0	0	0	0	0
WBGene00010552	5.96829	2.89295	7.95058	0	4.27471	10.3607	0	6.39637	3.62207	7.40354	0	14.1054	7.20596	21.7936	0	2.03355	6.19301	4.73097	11.145	0	5.09565	0	0	1.80827	0	35.6625	0	0	5.86347	4.10283	8.41061	0	9.76895	9.62741	0	0	0	0	0	0	4.6026	0	0	10.6806	19.0117	18.891	9.74578	0
WBGene00007531	22.435	57.8973	130.12	160.969	180.596	160.25	103.062	62.8581	141.892	50.0957	0	206.942	142.812	276.289	198.237	494.802	179.964	381.711	79.6974	80.9476	211.971	0	30.4408	76.3471	133.521	35.264	61.0624	53.5826	44.7364	18.4417	66.7359	100.872	145.112	133.419	43.8286	157.347	306.576	409.141	459.508	149.734	154.352	329.361	234.914	226.02	87.5248	79.2265	78.9203	73.0053
WBGene00002151	27.7922	23.2295	0	89.4685	0	0	10.9079	117.147	182.72	0	0	331.055	246.356	129.924	441.074	80.5349	27.8457	110.951	0	0	19.5856	117.986	0	249.42	26.4518	240.687	307.876	0	0	0	492.983	64.6562	117.579	214.174	91.6069	137.213	81.5814	157.03	104.098	75.0273	60.0147	166.456	0	12.5474	41.7347	0	0	0
WBGene00013369	20.2301	0	0	0	0	0	0	0	0	0	0	0	9.38909	22.3198	13.1798	10.4619	17.0347	45.4864	0	0	0	0	0	0	0	0	0	0	0	0	0	0	0	38.8637	20.851	51.2194	9.34568	9.08981	14.9808	5.19864	11.5158	22.8129	0	0	0	0	0	0
WBGene00011765	41.3474	0	0	0	0	0	0	0	73.7144	11.5442	0	0	0	43.3331	254.854	230.759	88.7966	167.046	0	0	0	0	0	67.6087	0	27.7791	0	55.1112	0	0	456.065	64.8739	44.7798	0	0	0	0	326.695	26.1084	69.1482	0	8.96923	0	0	0	0	0	0
WBGene00194674	74.719	87.902	0	0	23.1268	39.7373	1287.12	114.776	50.9987	33.5164	2729.87	47.3954	0	52.0931	54.1838	0	19.7882	0	15.7228	24.5083	0	160.884	17.6094	90.0383	0	0	164.401	234.364	0	0	45.9735	299.868	156.592	0	39.0027	12.0538	0	0	35.4764	41.5484	0	24.3982	52.9521	0	0	0	0	20.4121
WBGene00001583	10.0567	0	16.0133	0	17.275	8.91989	0	7.99049	0	37.4602	0	0	11.4602	19.5739	0	3.74671	21.0533	3.79047	13.201	14.8257	2.82615	0	0	1.80487	4.15602	0	0	0	6.5712	17.8403	0	0	38.5629	7.8907	10.9172	0	0	9.24625	6.14968	0	15.9682	20.3564	0	9.14194	4.86926	6.5068	7.88805	38.1892
WBGene00001898	135.424	51.8365	850.585	1121.61	1111.25	997.58	609.347	116.432	249.638	31.1716	0	1120.22	608.074	374.973	337.222	471.741	362.05	520.121	108.997	196.371	355.707	503.816	16.9731	234.574	14.0018	88.5371	197.922	596.616	183.036	45.358	27.4362	854.817	713.444	673.322	898.144	690.312	330.738	316.915	654.438	404.473	346.857	907.162	435.592	128.164	244.754	210.947	263.381	237.194
WBGene00044134	10.9863	13.8756	35.4262	35.7577	35.3614	0	31.9578	53.7642	38.1885	29.0438	0	0	26.0721	18.5082	37.0047	22.2798	6.6515	22.7436	19.0651	28.5044	34.0843	18.5407	42.9853	9.94207	16.1623	25.8321	10.2097	0	15.0848	5.84313	47.6336	0	22.2378	12.1546	22.0218	23.2977	0	35.771	10.7256	8.74988	15.0039	33.7704	8.24651	33.3847	32.2833	14.3608	9.05498	31.1113
WBGene00003602	20.4901	14.0308	0	0	0	0	11.3461	0	332.242	15.7217	0	31.3982	42.5703	117.97	0	109.301	199.563	194.033	0	0	8.22345	211.735	0	27.8237	28.1301	0	0	178.121	0	0	37.3183	200.52	86.4125	130.43	148.812	212.951	129.012	80.4289	184.781	230.822	238.807	420.996	54.4354	0	0	0	0	0
WBGene00006524	5.04068	9.86607	27.4673	27.497	27.5342	18.2579	0	11.7696	20.6309	26.3659	0	16.9774	17.4835	15.6038	146.48	17.4776	9.54501	16.5135	29.6506	0	13.7547	23.5749	68.6159	7.63691	7.99998	0	10.0377	12.7961	17.252	5.21144	39.4088	16.3565	38.5618	19.2036	0	0	10.4816	9.80086	24.1724	10.019	7.73548	0	17.4816	23.3744	47.4818	18.438	9.94672	49.7547
WBGene00001325	35.0753	20.1186	83.0184	57.8707	60.4944	89.1287	5.82379	7.9776	3.69227	30.9397	0	15.5705	42.9122	11.8022	29.4473	50.8014	24.6047	21.5681	53.7854	16.6605	15.2904	49.8593	16.2192	13.9536	13.3687	22.0146	41.7254	0	63.5642	25.9105	40.6314	22.499	11.418	49.6719	0	33.5795	46.1443	30.0831	35.7609	25.2291	30.288	33.7494	22.4441	39.301	51.3352	37.6409	50.9386	85.9468
WBGene00004313	31.3168	124.136	340.928	310.478	252.281	200.204	13.7497	66.0487	75.5247	84.3697	0	139.277	217.551	140.626	237.564	147.628	106.721	83.0863	256.863	413.963	32.1387	141.931	51.7255	43.3337	163.571	123.848	66.1034	250.844	98.7703	99.5674	214.109	148.382	298.544	139.025	109.469	97.0964	206.715	149.59	156.825	124.35	102.373	108.725	48.7734	117.644	125.981	223.672	226.812	218.146
WBGene00010059	38.5958	189.017	671.788	658.512	388.924	394.66	0	67.3757	125.66	169.318	0	228.298	558.467	383.477	228.526	315.884	173.916	307.341	1249.14	1368.61	108.006	359.74	118.832	94.9971	148.272	119.678	325.257	217.161	284.397	204.701	608.602	267.687	410.223	683.973	553.245	634.467	628.122	316.135	526.253	89.9773	169.741	384.497	370.621	1149.57	581.393	768.727	764.539	813.073
WBGene00009574	548.336	209.842	175.103	240.089	202.304	172.621	55.6849	129.355	1463.12	333.605	0	51.0257	138.576	129.513	92.0548	117.771	113.258	95.0761	204.241	233.999	463.983	142.111	153.373	245.86	474.526	83.9806	256.561	262.837	273.759	238.29	198.347	111.208	132.124	117.412	101.303	100.203	125.178	181.552	130.995	195.402	95.6761	132.667	55.6593	656.455	529.592	117.639	121.015	106.727
WBGene00006432	16.1002	6.32355	41.2701	38.2103	21.2941	56.4271	0	28.8611	17.0446	7.12033	0	0	14.828	29.3049	12.8706	21.7608	5.97623	6.80528	74.7357	53.9138	2.58657	20.3653	0	0	13.4387	0	6.67467	50.4797	26.3369	10.308	33.6862	31.5983	0	16.534	0	29.5523	17.1765	35.1674	18.753	7.80619	14.7828	0	20.3793	32.4772	50.0441	35.0214	36.7469	19.9921
WBGene00007347	38.05	11.7455	0	0	21.579	48.1626	20.4144	41.8357	0	0	0	51.6197	0	0	0	0	0	0	18.3149	0	10.8994	0	29.9012	16.7925	48.5462	0	0	0	0	0	0	0	0	0	0	0	0	20.7775	0	0	0	0	0	9.31898	0	14.6763	0	0
WBGene00007350	152.758	88.5941	359.522	397.439	291.399	285.751	46.1163	83.7507	203.856	149.027	157.981	337.25	359.053	441.983	250.468	350.368	372.483	455.533	322.586	344.75	213.851	80.7468	106.762	90.9944	116.582	89.1595	239.988	559.778	197.913	94.9347	337.071	262.224	327.697	328.92	262.173	287.484	261.789	209.982	286.655	290.781	250.689	344.694	122.75	178.72	147.917	318.627	289.211	247.865
WBGene00000221	34.3582	0	38.733	0	29.4861	106.298	447.691	196.631	44.0287	179.784	0	110.126	223.353	212.596	47.4417	238.454	233.978	342.136	253.432	279.917	214.355	0	35.9778	181.897	40.5328	210.532	0	53.5826	232.729	189.156	294.329	0	111.542	164.424	234.941	245.106	133.076	61.1947	124.558	332.924	211.286	209.204	133.528	0	0	131.035	127.102	164.028
WBGene00001329	39.4504	137.104	112.042	143.686	129.25	65.9019	77.0072	108.389	352.05	83.7504	0	100.246	118.42	142.014	210.864	136.136	135.385	117.659	167.464	161.895	103.373	97.8272	67.1284	99.9502	56.1744	0	165.588	98.7654	124.081	39.554	102.857	142.512	140.382	119.829	92.1645	118.149	66.5696	105.906	107.59	128.433	96.1255	161.716	87.5538	115.275	104.292	120.614	134.311	104.888
WBGene00197461	2.99074	3.80075	5.57555	0	13.379	3.35078	0	0.842396	0	3.29067	0	0	1.85816	2.78592	0	1.17063	0	0	1.28253	7.82924	1.70109	10.7817	0	5.73647	0	0	8.5032	0	9.15638	0	33.3057	0	0	2.97292	0	0	0	9.07365	0	0	1.40427	0	0	0.979209	0	2.1549	5.17208	0
WBGene00003149	24.5426	48.7109	52.4166	82.7973	53.1717	76.0145	11.6899	28.3472	22.885	26.1886	0	7.81979	52.9139	47.2711	88.0966	33.1435	9.21282	46.5788	110.934	77.3805	8.94057	13.7663	0	5.78115	15.134	46.8421	15.7663	93.3817	53.737	22.3935	29.6131	47.4531	23.329	30.2563	0	0	26.4405	12.7918	39.4043	11.4784	8.83247	52.4447	17.6412	26.7062	32.9158	70.199	51.2776	99.1229
WBGene00001055	15.4518	0	0	6.09535	0	0	0	7.02446	0	20.2291	0	0	0	0	0	0	0	0	0	0	0	0	13.4591	0	0	0	0	0	0	0	0	0	0	0	0	0	11.3471	0	0	0	0	0	0	0	0	0	0	0
WBGene00007772	5.3161	21.7152	51.6815	49.288	40.5172	32.1268	429.295	37.2961	11.0137	14.2671	0	0	49.8597	49.0752	0	31.5221	36.6988	35.4256	66.609	71.1617	24.8294	20.6642	31.0685	16.5414	9.33612	0	114.653	52.5952	34.0819	11.6531	25.8904	54.3305	34.5802	30.7929	24.5006	37.0188	20.006	7.41312	29.7497	43.8019	54.9778	48.0712	69.2213	70.0799	74.2341	62.4744	40.5787	44.8976
WBGene00013496	75.4277	0	0	78.4714	0	0	5.03577	0	0	0	0	0	0	0	0	0	0	0	0	0	0	0	113.527	0	0	376.131	94.2439	160.381	0	221.535	0	0	220.161	0	0	0	66.2585	0	0	0	0	0	0	0	0	0	0	0
WBGene00008973	39.3017	138.728	270.483	319.253	276.718	326.597	62.5469	71.8082	85.36	204.997	184.736	146.669	206.932	151.025	52.3227	162.189	115.893	127.863	287.672	203.861	179.946	218.721	78.1226	137.213	105.195	113.61	113.315	107.105	132.625	245.263	94.1093	35.6456	80.861	109.255	93.6419	162.246	125.119	127.465	129.22	84.3877	76.8543	109.65	109.551	344.271	176.948	117.777	110.63	254.873
WBGene00008974	5.44231	25.488	44.9155	84.1178	56.1684	34.4353	11.2974	30.2354	11.0996	15.0724	0	0	25.3508	36.8484	0	28.3102	14.4515	12.8068	32.0983	38.6174	14.0871	0	0	2.49009	12.0756	0	40.5744	0	25.5076	16.2689	0	60.981	47.3879	37.717	73.0895	4.4455	42.5648	29.6916	34.0899	19.999	24.7919	33.7494	11.2485	28.8982	31.4531	30.9709	34.3969	78.4202
WBGene00008975	252.404	162.445	130.867	116.434	195.631	130.766	22.4511	45.2843	144.852	36.6041	380.203	184.48	228.918	235.667	72.2881	274.535	166.475	216.375	111.715	258.831	135.979	0	92.4957	34.0915	19.7661	72.5611	21.9077	0	91.4623	90.5276	161.42	36.8489	84.0624	176.386	142.421	159.115	90.9223	160.766	181.515	153.084	114.738	175.469	93.8442	153.867	187.676	152.351	108.649	129.735
WBGene00008978	5.31192	0	0	0	0	0	0	0	3.22263	0	0	0	4.69655	12.319	0	0	0	0	0	0	0	0	0	0	0	0	0	0	0	0	0	0	0	0	0	76.9382	65.807	0	0	0	0	0	28.5658	0	0	0	10.5755	0
WBGene00007668	60.6909	19.0834	31.3205	33.6209	29.7952	19.5635	0	10.1106	0	18.4838	0	0	20.8796	18.9708	28.8562	16.3298	20.3744	12.8079	36.6227	17.4266	11.0785	10.6034	66.367	3.14257	15.8922	0	10.2097	44.4522	6.86601	6.61988	20.9917	17.1456	16	16.2067	22.1459	6.84538	0	11.0686	18.7986	38.9968	11.691	27.2788	0	33.9783	29.551	18.2006	28.5748	20.0929
WBGene00007664	669.724	270.386	114.184	120.523	365.443	72.4796	0	0	41.7307	58.3492	0	389.885	200.534	345.346	1048.37	234.54	88.8001	154.522	1195.34	1151.74	0	0	235.955	61.3421	34.5419	40.3564	125.123	584.461	31.167	41.681	137.707	0	442.778	345.062	211.429	513.099	293.278	1332.73	321.337	126.344	190.865	399.631	383.742	0	0	954.152	1124.09	784.739
WBGene00007666	62.9125	23.7712	95.2238	114.28	110.158	122.46	244.482	42.9466	11.493	30.9028	0	34.6589	64.8443	48.3743	22.7141	30.673	15.4781	57.0266	122.129	106.783	16.3405	17.9694	56.7978	13.5891	11.8705	30.8736	22.8824	0	50.95	13.3691	10.403	92.9372	24.4388	39.6449	25.336	50.8765	71.124	34.5689	39.0199	21.8354	26.1272	59.349	22.7331	42.7953	76.6512	46.4814	56.592	42.311
WBGene00010433	26.5441	144.81	58.9711	32.3911	58.5112	78.3082	47.5487	28.7809	118.198	42.4045	0	78.7096	74.3632	88.2564	44.8455	77.1922	72.6458	78.4653	63.9004	80.5542	51.9989	0	25.9648	20.3083	34.826	47.8467	66.558	288.223	18.4927	21.2875	36.5761	69.3967	39.0627	78.0512	116.618	39.5637	50.0847	41.8079	62.1064	57.6273	33.6757	20.3564	49.4975	102.886	59.6193	77.1907	69.2635	84.7127
WBGene00008606	4.05279	6.19174	24.5692	24.0204	14.337	62.8747	0	14.2972	6.48746	9.95894	0	0	36.4799	23.944	0	16.2068	20.3422	7.84469	30.9918	10.7464	5.78358	7.59181	5.88682	40.6586	3.90735	0	16.7067	0	15.2217	19.2185	0	44.0739	0	32.5398	16.8671	25.6132	0	6.16045	20.5429	11.4551	11.4421	94.7095	0	21.1443	12.2701	18.6725	15.9602	22.8713
WBGene00011101	14.5063	42.0777	63.8658	13.6882	251.385	0	0	91.2025	18.4712	0	0	289.732	168.174	120.241	13.933	80.7281	50.5413	78.326	0	0	0	0	0	0	187.789	11.4296	0	0	139.394	203.848	24.4011	0	213.168	105.536	132.123	184.973	80.1618	11.1686	60.6903	20.7798	70.242	131.155	163.192	0	0	0	0	0
WBGene00011679	6.75869	35.3437	61.8276	53.9879	34.42	34.1556	30.3256	19.5216	0	33.0867	0	44.3817	72.352	59.3188	12.8706	59.9133	77.0027	107.558	84.5945	64.8317	28.2904	59.0022	24.6519	33.7089	26.9705	8.80367	13.887	0	42.4101	16.2856	26.8097	98.8066	98.3453	72.5613	90.2506	103.56	68.7335	71.6923	66.0238	94.2832	98.522	16.2362	74.1442	54.8464	56.9557	70.1263	58.2069	88.8603
WBGene00011680	11.1446	0	0	0	0	0	271.762	6.14022	5.56011	0	0	0	0	0	9.89045	7.59105	0	0	14.7615	20.0269	19.5416	0	0	0	64.4006	28.3744	0	0	8.34908	0	21.9252	0	0	0	20.2826	24.1744	0	0	0	0	0	0	0	34.5079	106.02	0	12.7687	26.0088
WBGene00011681	39.4577	418.643	94.7679	147.6	103.563	117.357	77.7898	98.7495	0	115.169	0	244.982	272.59	469.868	97.1494	298.725	267.181	316.183	250.585	99.2585	138.532	50.7593	105.156	98.0358	104.971	50.4565	226.782	172.384	97.9037	81.5703	148.607	977.073	234.746	243.103	193.056	301.495	225.257	567.19	301.668	295.759	524.861	379.711	928.091	40.023	151.705	611.961	351.056	200.019
WBGene00011682	230.069	10.0731	0	0	0	0	9.79933	21.5552	39.0138	60.2041	0	0	0	0	0	0	0	0	0	0	0	0	90.501	0	242.976	0	56.0708	0	0	71.7433	19.8406	5.16748	0	0	0	0	0	0	0	0	0	0	0	0	0	0	0	0
WBGene00010357	36.8944	0	75.2815	50.4703	0	0	15.1404	195.59	0	0	0	0	0	0	78.3263	87.2753	51.3275	106.507	0	0	0	0	34.2226	32.6511	38.6852	91.0693	37.5809	0	374.53	120.194	369.698	0	0	0	0	0	0	117.292	0	0	32.5163	0	0	180.914	0	0	0	0
WBGene00009787	6.35832	0	0	10.5158	22.6078	62.8334	123.661	0	0	7.6457	355.151	18.9909	0	0	0	0	13.6711	0	0	0	0	35.5186	16.3196	51.1594	0	0	9.85744	63.2758	0	45.8869	0	0	14.0516	9.90789	0	0	9.08759	0	8.54122	8.18685	0	18.3775	17.8474	0	0	0	0	0
WBGene00002203	18.229	38.2666	130.021	91.7546	132.156	178.972	9.5807	57.1869	60.7	52.7169	202.719	108.29	115.851	86.119	38.7897	80.9856	84.8768	51.5371	82.6178	98.8781	21.7274	49.1609	42.1823	10.5494	14.4644	44.9323	169.408	37.9804	49.1151	68.5735	25.9685	178.202	81.5168	75.1419	80.1225	107.124	73.3567	64.6246	69.2578	57.5063	75.2542	30.3056	90.3348	72.0979	77.9688	79.1869	50.7612	51.3881
WBGene00004777	27.7703	263.448	0	0	0	0	7.34239	0	122.581	0	0	0	0	0	0	0	21.0316	0	315.755	147.976	0	0	31.3242	79.181	11.9664	173.445	0	0	253.054	119.717	129.505	0	0	0	0	27.1932	0	0	0	217.897	0	0	0	13.0832	0	481.527	270.056	343.112
WBGene00003681	94.8779	0	0	0	0	0	247.175	43.939	0	0	0	0	0	0	0	0	0	0	0	0	0	0	0	0	0	0	0	0	0	0	0	0	0	0	0	0	0	9.01755	0	0	0	0	0	17.2451	24.602	0	0	0
WBGene00012444	43.6007	122.28	130.758	122.212	104.247	177.544	283.647	65.7783	78.4146	23.9574	0	229.787	182.431	249.436	200.209	325.328	360.794	183.882	164.913	119.343	58.5341	102.213	86.3897	76.3729	46.9174	80.2195	76.6389	263.244	379.811	428.3	376.05	421.107	254.57	244.883	199.484	218.701	183.415	160.372	317.855	154.931	226.054	218.714	296.383	68.4459	45.1391	196.208	215.785	173.126
WBGene00007877	662.305	728.393	385.358	471.154	349.621	416.204	95.5634	429.818	419.009	403.817	0	323.051	447.51	294.923	370.419	246.369	233.934	277.362	468.751	346.464	137.982	164.847	803.997	592.27	454.815	510.721	750.899	557.619	206.314	226.682	434.596	598.17	561.723	312.73	313.608	319.43	480.728	310.857	431.837	376.982	349.058	386.927	230.04	555.184	397.991	519.967	560.378	460.807
WBGene00007878	97.99	16.2402	39.0925	64.9637	41.3543	69.4735	7.90878	0	0	18.6032	0	15.7444	60.1594	20.3164	0	16.2886	16.6282	7.08041	98.322	99.1759	3.86084	18.5407	16.1359	26.6086	13.856	0	34.5501	285.657	0	0	113.501	55.0065	22.4033	13.3415	43.1488	15.8011	11.989	0	19.0988	0	0	20.8268	20.0993	35.2977	19.041	37.2464	75.0138	49.5433
WBGene00006462	128.695	243.017	87.2495	173.689	80.6941	114.422	50.9378	111.695	13.2367	65.0699	0	201.057	124.067	80.8683	132.426	92.6104	142.295	91.8401	120.152	53.3009	0	0	629.313	112.459	22.3289	158.594	33.5301	70.0445	40.6531	67.6254	12.9299	89.6751	175.194	204.59	179.294	155.041	73.9694	121.254	166.939	43.3137	291.758	308.458	128.763	38.3194	31.6995	75.869	51.2498	93.6437
WBGene00010981	25.4576	29.2547	152.303	132.776	105.827	134.474	15.4156	15.0073	62.1174	28.9959	0	65.8086	121.964	144.617	53.3132	97.9518	103.645	133.536	67.0223	66.2736	67.5798	49.28	26.7274	10.2306	27.5407	61.7064	70.4307	511.046	47.421	13.216	64.3593	124.21	75.5165	151.614	126.282	119.991	57.7573	87.7795	128.018	90.0981	113.613	162.259	164.759	73.6814	60.8526	66.592	113.774	46.7826
WBGene00010982	329.445	0	0	0	0	0	0	0	0	0	0	0	0	0	0	0	0	0	0	0	0	0	14949	0	0	0	0	0	0	0	0	3374.44	0	853.547	633.541	598.218	704.98	0	593.56	205.46	2171.31	1064.52	0	0	0	0	0	0
WBGene00010986	688.297	0	0	0	0	0	0	0	40.6634	27.0872	0	0	0	0	0	0	0	0	0	0	0	0	0	106.183	161.543	0	28.6449	0	0	21.9994	244.372	0	0	0	0	0	0	0	0	0	0	0	0	83.0894	12.7947	0	0	0
WBGene00006494	7.09184	10.5193	20.3554	0	12.0027	20.0736	10.9317	16.1539	0	34.0857	0	14.0491	11.4769	14.9514	26.5396	16.6997	0	8.91607	14.118	7.20358	61.239	0	16.9731	7.15269	19.793	0	13.887	0	13.7893	20.5598	2.6567	25.3844	0	0	0	7.07978	23.3293	6.72898	13.5495	19.44	10.0621	0	0	59.2254	120.353	0	0	0
WBGene00007260	29.2596	51.6095	0	0	60.4913	0	6.00431	22.3614	107.364	81.324	0	0	109.113	129.776	57.1057	204.075	128.079	112.985	10.779	16.9297	18.4487	0	64.474	20.5102	27.6225	54.0439	12.1129	0	69.7244	141.965	37.4772	318.138	67.6568	98.9628	123.232	49.6208	169.797	166.506	177.948	193.393	42.409	94.1225	162.516	30.9222	0	0	25.4349	0
WBGene00001130	67.6697	210.413	714.099	675.264	816.596	405.445	12.9692	51.685	63.1976	144.578	0	312.156	561.209	424.592	213.537	355.461	197.181	263.443	650.017	896.362	110.623	250.353	52.8927	121.828	119.454	115.691	457.139	604.213	109.2	49.7938	467.908	330.946	368.282	433.367	364.361	265.336	322.261	342.208	388.693	232.118	296.39	470.549	270.961	475.069	312.936	634.946	655.334	821.084
WBGene00001520	69.4035	44.8947	90.7235	98.2078	57.7151	71.1991	200.954	11.3847	55.1453	49.8587	199.193	33.4767	55.9178	99.4096	142.561	54.7702	79.8081	112.902	75.8445	71.875	25.6196	26.7853	27.6138	28.3352	17.4232	0	58.876	25.5923	18.4166	14.4691	50.7267	115.766	78.8111	84.1414	56.7899	197.202	215.813	194.153	68.3686	51.3962	149.962	135.446	45.2701	29.9435	26.4961	73.7709	73.1569	144.467
WBGene00194849	54.732	1.81854	0	0	0	7.13947	0	1.34694	0	1.12975	0	0	0	0	0	0	0	0	0	0	0.532324	14.1146	0	2.03001	0	0	0	0	0	0.816124	0	0	0	0	0	0	0	0	0	0	0	0	0	0	0	0	0	0
WBGene00004276	113.272	143.314	130.598	125.099	162.817	126.017	290.187	75.461	203.682	372.572	0	49.7323	105.036	66.2808	72.1871	90.8526	107.428	94.0969	132.015	72.0101	84.5223	36.6041	120.067	228.127	111.773	102.696	115.48	224.867	27.1987	58.9475	185.93	158.417	130.264	145.453	143.325	33.16	0	52.3368	138.922	264.023	193.719	98.1689	165.204	148.663	120.891	242.408	218.943	164.773
WBGene00010700	97.1294	182.491	41.7882	33.6814	29.6141	44.0749	49.4492	254.491	285.533	62.84	0	76.5367	117.095	124.728	38.7628	124.309	165.515	156.898	110.974	124.721	47.0373	50.5713	176.438	73.8043	64.1129	100.858	86.8051	39.7991	64.5646	44.0955	147.643	69.5765	235.571	133.145	125.682	109.356	36.1613	138.489	166.916	374.621	234.078	67.2049	121.226	51.9134	18.7323	229.136	149.575	68.9735
WBGene00010726	5.71362	7.04427	16.163	0	10.4279	26.0535	10.8079	25.5081	4.20117	4.7568	0	47.3297	13.7124	7.80694	0	8.01601	41.2789	4.78476	12.8826	11.3322	35.1537	25.3658	5.88682	15.1174	4.99813	27.6288	27.4487	12.7961	12.1641	0	14.5702	34.0823	33.438	13.8535	8.66602	10.9698	9.43737	12.4943	12.4502	26.9395	15.6575	0	10.7759	23.6349	1.59221	22.9934	16.7463	48.2059
WBGene00010725	4.97211	6.08291	21.1612	27.4781	7.32654	63.2986	0	2.43037	13.237	31.0692	0	9.39417	22.5806	30.7552	0	19.0718	20.4799	0	24.4241	17.8548	10.7954	0	9.40398	5.30837	6.60109	0	0	0	22.8044	8.45194	0	0	0	0	0	17.3484	11.989	25.2437	15.3784	8.16132	14.0896	0	23.0656	46.2692	52.0228	14.698	22.5742	16.2743
WBGene00010724	107.232	71.391	0	0	0	0	28.6766	67.7798	123.948	32.867	0	0	39.8342	0	0	20.9898	35.1911	44.8024	29.9204	62.2036	40.4204	0	481.755	24.0866	48.1919	0	0	0	0	24.5043	44.691	164.046	0	0	72.0688	0	44.6182	0	0	134.207	0	33.9307	0	37.1617	24.734	0	0	0
WBGene00044143	31.5248	10.7695	19.1692	0	83.9606	22.1584	0	12.4196	57.4375	7.4271	0	78.0602	39.0147	32.1743	10.7637	86.7054	92.9931	56.1446	6.76983	14.6772	45.1551	13.7663	42.3041	0	12.3518	33.6312	126.79	42.5471	48.5629	35.8012	0	19.3765	115.058	38.5966	61.26	65.5379	50.9184	116.151	101.419	55.6386	50.4645	45.4929	61.8145	18.1136	0	7.72593	18.8772	62.934
WBGene00010329	210.694	17.5313	193.057	89.0524	282.894	227.25	103.427	17.0647	0	41.0555	0	84.2354	132.256	127.268	94.8365	84.8212	48.9385	82.6468	93.3366	125.083	0	0	30.8992	26.8059	65.5151	22.8591	46.9758	0	71.7883	32.4284	68.4132	0	48.9873	82.4898	86.6375	110.064	97.0508	42.5267	117.714	0	95.236	132.006	135.454	70.1596	299.035	79.085	77.7143	99.8896
WBGene00010330	8.6972	0	0	0	0	0	0	0	0	0	0	0	0	0	0	0	0	0	0	0	0	0	15.9614	0	0	0	0	0	0	0	0	0	0	0	0	0	0	0	0	0	0	0	0	0	1.85458	0	0	0
WBGene00007284	6.13062	0	20.5657	4.11189	4.59752	23.9583	0	16.0222	8.18015	17.498	0	58.8465	14.9546	2.22446	13.5043	20.0253	21.3056	32.6496	19.0105	6.55752	3.45101	11.3141	17.5853	8.20429	7.15815	26.6406	0	0	11.9366	8.4825	8.34624	19.6689	37.2585	19.4917	7.96814	0	0	5.28631	4.81885	9.13356	27.2579	0	11.0356	17.7757	12.7036	12.1611	15.9271	0
WBGene00003638	13.4242	5.74794	28.5417	28.4577	21.6085	49.4748	26.347	52.7792	11.5593	20.0606	0	22.3319	34.8247	23.9528	0	25.7398	10.7315	9.62299	76.2462	81.3442	26.3322	0	9.40398	8.04559	14.7363	0	43.4348	44.4522	20.947	3.69135	2.6567	68.0786	15.7243	35.2267	0	37.6015	10.1994	12.6821	34.3402	12.202	48.2634	35.0626	18.5815	29.6633	36.0194	43.677	40.9949	43.3421
WBGene00023497	1007.71	218.252	0	0	0	0	54.8404	0	113.68	30.8394	0	295.512	873.938	1835.83	969.272	1062.01	1447.54	1112.42	37.6345	67.1284	99.9891	3644.94	0	176.556	0	56.0413	0	462.793	44.4743	0	0	632.425	468.623	2368.41	1029.25	3265.65	2864.5	852.049	1662.52	638.261	400.115	813.166	1782.56	37.0166	42.27	0	0	72.8394
WBGene00023498	1248.98	152.508	0	0	0	0	61.1589	0	35.7856	0	0	280.092	881.283	1761.86	676.35	1029.5	987.272	929.139	0	0	87.1737	4864.77	0	115.66	0	0	0	165.703	0	0	0	445.041	498.364	2989.7	989.835	3532.87	2505.91	864.838	1795.81	643.101	423.899	813.714	1926.55	0	0	0	0	0
WBGene00195210	309.087	0	0	0	0	0	0	0	0	0	0	0	0	0	0	0	0	0	0	0	0	0	0	0	0	0	0	0	0	0	0	0	0	0	0	0	0	0	0	0	0	0	0	0	0	0	0	0
WBGene00010337	32.8849	29.8833	22.2945	24.1562	98.2073	37.5954	20.6925	81.9441	60.2704	61.6435	334.947	52.8213	33.0247	41.1678	31.8374	54.449	49.6622	64.3719	25.3939	63.8308	45.4627	22.7434	99.4396	94.4511	68.7214	77.1941	12.8201	0	31.3086	71.9253	41.4613	41.8037	57.4933	30.372	43.969	42.8368	85.4246	33.333	42.4226	29.1645	51.1047	49.3169	70.17	106.976	124.072	13.956	26.224	54.9806
WBGene00219609	4.09079	212.836	594.016	350.62	691.446	36.8743	592.551	1233.12	327.63	350.613	313.798	4986.08	2256.14	2797.16	4419.22	3806.37	16158.7	7011.26	783.342	388.022	985.851	111.054	11777.3	5630.48	1231.58	1973.2	74.6621	367.718	117.53	135.243	813.685	2063.49	2592.89	3824.38	6328.2	4488.96	2781.42	8996.99	3443.62	17561.1	5609.49	4265.4	4583.01	1986.55	1669.29	748.155	490.508	66.2933
WBGene00014214	79.3752	232.595	0	51.5696	712.451	0	0	0	443.59	0	0	0	0	118.469	0	83.8816	114.151	156.948	86.0236	0	212.898	0	18.9305	466.026	69.4042	8.80367	78.1259	0	97.1848	61.226	224.906	0	69.9933	40.1106	0	222.48	111.592	0	175.79	0	149.476	245.559	108.119	137.569	31.1917	63.1468	0	0
WBGene00014213	28.7442	106.563	285.708	474.635	374.253	226.954	15.6923	89.4366	216.036	319.308	0	200.578	291.926	276.461	220.948	190.991	281.523	220.19	282.893	353.172	123.643	129.995	102.014	70.5215	238.99	196.858	336.795	422.826	323.223	191.797	549.972	164.116	342.963	189.33	253.047	200.501	169.676	321.588	196.293	290.687	163.551	159.806	185.065	165.472	193.352	381.985	463.641	288.501
WBGene00009069	11.8166	457.69	32.5447	0	18.5755	23.9384	624.657	241.451	213.644	0	0	63.3512	59.8572	95.6049	0	116.047	450.221	322.309	63.3854	0	19.5611	62.5099	321.153	321.51	46.2403	217.109	0	272.784	177.267	128.946	10.6571	0	261.509	72.8472	15.8172	85.0122	539.47	380.619	157.283	102.003	91.238	0	436.03	258.538	197.765	0	0	0
WBGene00044638	99.2858	162.242	45.0068	77.0557	36.9344	36.4236	10.8766	118.208	15.9383	0	776.517	18.0889	88.5763	104.369	168.861	114.093	484.88	233.89	0	0	25.6905	0	129.965	254.029	19.9303	0	27.7146	0	0	134.115	15.4085	0	11.9319	154.825	0	430.854	398.078	407.367	121.943	100.922	170.348	285.825	30.8019	487.737	195.019	0	0	0
WBGene00219300	10.9066	0	0	0	0	0	44.5109	51.2505	0	0	0	0	0	0	0	0	0	0	0	0	0	18.5944	0	0	0	0	0	0	0	0	24.0016	0	0	0	0	0	0	0	0	15.8813	0	0	0	0	12.8043	0	0	0
WBGene00004789	9.96111	0	0	0	0	0	9.51251	8.03323	0	0	0	0	0	0	0	0	3.02566	0	0	0	0	0	0	0	2.00364	0	0	0	0	0	5.32097	0	0	0	0	0	0	0	0	10.9431	0	0	0	0	1.85458	0	0	0
WBGene00004745	4.49606	0	20.8855	29.6006	37.7653	30.3963	0	12.3668	43.2429	9.97053	0	0	15.0347	11.8612	15.3458	6.70903	0	5.51158	7.50101	12.6758	7.10666	41.6109	0	0	9.81053	0	25.4681	27.4498	13.7463	6.21315	13.2921	0	0	3.6814	0	34.3494	0	14.5429	11.1262	8.66758	7.94908	30.6499	71.981	23.6416	12.9606	13.9727	14.4911	49.0407
WBGene00020770	53.6672	0	0	0	0	0	0	7.50306	30.3437	24.9684	0	0	22.129	16.5453	27.0919	7.41736	4.16982	0	60.6789	41.9543	0	0	9.4873	0	1.37211	0	0	0	0	0	0	0	0	0	0	0	0	6.4525	6.92268	0	0	0	0	18.3212	7.80739	26.4488	31.5427	30.5422
WBGene00018187	150.051	220.559	761.232	691.276	1339.11	801.1	362.719	223.491	884.238	531.707	0	658.147	1275.17	1280.52	888.83	1215.38	1347.02	1466.18	1293.58	1329.68	576.333	357.311	246.671	220.72	287.074	328.329	410.09	585.893	866.548	194.983	595.118	269.282	474.204	541.756	690.335	711.105	653.835	1164.88	621.994	777.959	695.418	1300.87	560.343	1030.95	1153.13	1153.23	1040.19	848.039
WBGene00000281	466.734	83.673	65.6515	128.155	87.3825	0	27.793	159.209	936.738	29.492	0	382.578	637.889	632.86	392.913	614.733	323.382	684.326	720.758	630.114	772.971	0	205.454	806.022	520.111	93.4091	773.643	330.371	128.368	39.9783	250.659	525.096	359.034	312.456	268.449	766.927	505.605	294.295	284.36	307.87	420.427	346.61	380.498	285.859	251.198	850.024	761.348	303.055
WBGene00019102	8.53797	0	0	18.9269	25.6335	27.3495	87.9892	14.2836	3.25332	5.55348	0	0	0	0	0	9.76131	24.4488	9.27394	0	0	21.8717	0	0	0	20.8877	0	0	0	57.7915	85.7588	0	0	0	0	0	0	7.37295	3.71465	0	0	0	0	0	0	11.044	0	0	11.666
WBGene00015547	125.1	34.2461	147.024	135.299	169.176	128.258	7.47494	47.8483	36.3073	50.573	0	100.023	119.817	83.4382	107.326	60.3802	36.0141	85.4107	127.29	126.197	60.4102	92.0018	20.6207	35.9404	23.0446	38.5597	370.901	0	67.175	112.788	99.2095	10.335	85.7224	110.058	99.2705	84.094	132.456	93.4686	116.24	63.7082	77.8943	35.0626	62.7593	94.0573	94.7739	133.93	138.296	144.543
WBGene00015545	4.09079	0	21.9473	20.9801	4.55926	6.63923	0	12.7751	0	0	0	0	30.2447	30.1216	0	43.0223	11.0183	35.6405	0	0	0	0	0	0	0	0	0	0	3.97518	25.3676	0	0	0	46.6765	0	39.6419	0	0	19.749	2.80155	33.5501	23.2644	0	0	0	0	0	0
WBGene00017730	18.0833	0	0	24.9279	11.9067	0	5.75107	157.098	0	0	0	0	0	0	0	11.7039	24.4548	22.2391	0	0	0	0	6.78284	4.55659	18.7439	0	0	0	0	0	6.51866	0	0	0	0	20.2418	0	0	0	0	0	30.6499	0	0	0	0	17.28	0
WBGene00001837	65.237	21.1742	22.0708	48.7128	27.7417	56.1747	10.5871	94.0824	30.5305	45.4855	0	27.9598	34.0985	21.7876	0	19.8233	16.1709	24.7562	11.9041	6.6503	33.3173	27.7709	5.88682	21.4187	33.6101	24.1571	46.5904	0	19.6254	10.041	15.9337	39.1199	0	21.7167	0	0	32.6289	19.275	16.813	13.8908	14.5475	29.3202	9.87929	49.9759	64.5795	17.2721	13.6498	0
WBGene00015675	389.832	91.4045	0	0	0	0	0	49.6709	0	0	0	0	0	0	0	0	0	0	0	0	47.7795	202.71	82.1231	89.3084	18.6878	0	0	0	0	0	0	0	0	0	0	0	0	0	0	0	0	0	0	0	0	0	0	0
WBGene00020146	58.7118	157.864	189.103	275.021	250.691	144.767	17.2885	29.2786	99.1165	82.7966	0	176.612	204.128	199.415	240.638	262.565	226.221	198.408	354.035	271.937	58.6357	300.722	101.339	296.049	666.096	0	204.666	1083.5	105.695	67.2557	290.247	204.405	263.396	218.42	330.069	261.818	210.104	183.554	207.139	227.128	213.784	163.051	159.417	172.905	220.75	359.476	280.491	331.173
WBGene00020142	48.2863	45.1321	114.783	217.504	149.063	160.682	41.7054	50.0192	42.4389	52.1205	199.193	0	77.8452	54.6562	22.0711	27.8986	38.2794	41.9323	133.33	109.852	36.5804	109.409	77.3847	71.7207	74.9858	23.1702	118.747	0	41.4452	21.9954	53.6484	59.8502	89.9387	60.7707	74.8424	48.9864	70.7556	34.2036	61.5248	23.7144	52.9588	53.6907	37.8026	133.838	108.997	96.3422	86.4257	81.5792
WBGene00000294	11.2141	10.6978	31.1392	16.7539	11.3875	28.3797	5.94968	34.2223	43.8536	5.08828	300.423	71.3358	36.2129	49.0275	0	22.4147	57.0225	54.403	18.0874	43.2882	15.2734	25.8316	9.40398	25.3765	15.9174	0	39.1424	27.5556	32.4311	7.46314	72.0697	0	69.9287	21.5252	0	0	18.3425	77.5233	30.6491	34.9656	21.4665	108.662	0	44.4787	9.59642	17.8964	25.0371	3.13674
WBGene00006067	343.296	0	0	0	0	0	0	0	0	143.542	0	0	0	0	0	0	0	0	0	0	0	0	334.56	837.909	309.736	159.302	452.645	0	0	0	169.56	418.685	0	230.167	0	334.66	0	0	0	0	0	0	0	0	0	0	0	0
WBGene00020633	11.7064	28.3618	195.069	305.867	94.9974	33.0298	0	118.82	32.5642	20.5192	0	0	112.419	95.0963	0	115.79	0	43.5544	265.955	192.843	20.1849	0	531.892	15.4569	7.10233	11.4296	84.9534	0	85.9466	27.3968	125.432	0	0	49.6429	29.5727	52.3845	121.265	0	75.5903	0	0	47.9127	41.8213	25.7423	40.0741	160.624	147.807	140.135
WBGene00219303	22.7679	11.4223	0	0	0	0	0	0	0	0	0	45.1654	3.92788	0	0	0	0	0	0	0	0	0	0	0.740375	0	0	0	0	3.95435	0	0	0	0	0.831778	0	0	0	0	0.821633	0	0	0	0	0	0	0	0	0
WBGene00022951	8150.8	10518.1	2954.24	3685.08	2293.57	4632.75	9095.88	5660.41	17207.6	3964.56	611.698	13840.1	8991.82	7432.15	6352.84	6659.18	7312.78	8584.08	4834.84	5269.76	8427.32	6900.76	4016.5	8919.22	2600.14	8405.94	3000.26	9759.5	6552.74	7845.73	7616.77	10094.8	15679.9	10817	20407.1	6895.72	7386.84	10334.2	8151.08	13515.9	11786.3	8966.43	8888.34	5171.48	7314.13	5701.35	5799.96	6106.34
WBGene00018711	15.4209	0	0	0	0	0	0	0	15.7793	0	0	0	3.04193	2.51813	0	0	4.09526	10.8235	0	0	0	0	0	3.56475	0	0	0	0	0	0	0	0	0	0	0	0	0	3.07188	0	1.74377	7.83939	0	11.2485	0	0	0	0	10.3295
WBGene00018712	9.28219	0.929727	0	0	0	0	3.2161	1.51845	44.3966	0	0	0	12.5457	0	12.0906	0.821171	6.63394	5.17558	0	0	1.68027	0	0	4.96003	2.78728	0	0	0	0	0.720408	0	0	0	6.30513	9.45193	0	0	18.0328	1.66468	17.9193	4.95158	0	0	0	0	0	0	0
WBGene00018710	70.6296	203.109	329.253	319.996	262.711	479.077	40.0567	405.516	101.901	196.1	0	159.346	233.043	185.051	314.721	175.321	143.508	118.602	228.423	305.756	134.233	177.752	83.5395	103.29	277.561	149.631	368.685	0	164.566	135.394	427.498	164.356	85.7557	164.465	125.851	142.371	105.55	153.836	233.143	129.636	177.049	75.8202	174.696	207.858	188.356	229.654	224.46	189.016
WBGene00004121	29.5151	0	103.104	124.74	84.4813	137.845	5.19264	123.067	49.884	116.534	0	89.1994	105.399	99.7713	70.8187	91.1785	45.5667	86.1726	64.8774	87.9603	292.278	0	0	23.3531	3.05785	65.9291	51.7617	328.022	73.9305	34.1489	82.3483	71.2404	71.5241	91.1547	0	26.5268	0	135.347	57.4114	21.9556	55.3205	96.0396	39.6419	59.7069	49.5652	50.5701	77.882	51.6928
WBGene00004932	34.6487	43.8825	0	0	0	0	8.51851	0	374.137	0	0	0	0	0	75.9056	100.856	185.268	147.594	134.993	58.9214	53.3032	0	55.9757	0	3.10891	0	0	0	43.7595	0	191.671	100.68	0	33.098	0	47.1742	26.397	78.5125	63.7199	24.2037	105.064	48.3427	55.9994	0	0	73.4137	73.5526	25.1861
WBGene00020727	24.1049	0	0	0	0	0	0	0	12.8682	8.75574	0	0	0	0	33.971	0	0	0	0	28.3169	0	0	0	226.129	0	0	76.0439	12.7961	0	0	90.4848	71.4225	0	0	0	0	0	0	0	0	0	0	27.7149	0	0	0	34.327	21.3317
WBGene00004270	12.2459	63.0619	111.977	153.664	161.219	161.288	14.9761	26.2817	213.011	104.641	186.238	197.724	128.262	163.726	161.801	170.276	219.773	175.722	149.154	214.119	163.258	34.3771	52.8174	63.7555	52.7652	65.8395	197.771	93.0268	233.976	39.7572	200.368	47.3971	208.234	99.6247	76.9852	86.0795	71.291	172.756	115.598	104.267	101.218	48.5748	42.0517	174.284	136.919	97.56	75.772	88.7359
WBGene00000993	4.05279	11.8551	13.7366	21.1107	0	9.02557	220.225	27.1444	9.03583	3.91715	0	17.6804	15.2979	26.6538	0	8.23448	0	20.5348	22.2371	10.4813	26.5085	0	22.9464	0	0	0	12.8201	0	7.68384	2.06373	17.6671	0	0	29.7075	10.0086	7.84467	9.34568	0	14.4215	5.8613	10.8938	0	0	1.74553	5.09996	28.9906	51.713	38.5019
WBGene00004220	89.6131	116.353	0	0	0	69.3911	0	481.766	2266.79	753.768	0	0	87.4376	92.0883	0	55.5847	64.2927	83.889	54.9966	101.831	62.6017	102.518	34.2997	0	159.928	152.072	194.815	0	107.23	54.4099	110.059	166.768	0	0	62.095	104.487	66.2264	0	109.375	67.4598	91.1863	30.3056	137.818	0	19.013	58.4776	63.3948	73.708
WBGene00017338	67.0846	0	0	0	0	0	0	21.0237	0	0	0	0	0	0	0	0	0	0	0	0	0	0	13.5657	41.4608	0	0	80.6221	0	0	0	19.006	5.16748	0	0	0	0	0	0	0	0	0	0	0	0	69.7637	0	0	0
WBGene00303423	4.09079	0	0	0	0	0	15.4174	8.61472	0	0	0	0	0	0	0	0	0	0	0	0	0	0	0	37.1858	0	0	12.8201	0	0	0	7.70876	0	0	0	0	0	0	0	0	0	0	0	0	0	4.0048	0	0	0
WBGene00000792	21.4929	0	0	0	0	0	0	0	0	0	0	0	0	0	0	0	0	0	0	0	0	13.9915	38.4426	0	2.48669	0	0	0	0	0	0	19.4973	0	0	0	0	0	0	0	0	0	0	0	0	0	0	0	0
WBGene00016489	35.1634	72.0643	122.709	123.74	45.3748	86.1213	8.98411	44.233	48.8976	140.059	0	118.516	81.0974	67.4332	55.5116	69.5536	84.6897	106.89	92.727	48.1197	139.445	98.2015	108.166	57.1324	31.1185	298.12	212.4	117.815	47.1321	77.2535	70.966	0	167.129	86.1331	165.324	102.263	72.0986	119.356	63.6923	98.9464	91.567	24.9614	41.9473	107.736	70.6733	81.1559	95.9906	100.452
WBGene00016490	6.71507	16.3899	17.3294	30.5158	13.284	27.5356	0	2.58294	11.2896	11.2846	0	18.0889	12.1563	20.5704	0	6.05923	19.999	1.5353	8.18522	17.5478	3.78981	11.8578	13.4591	3.18567	1.68824	40.6804	10.0377	0	21.1304	4.58739	0	0	0	11.665	14.0119	0	9.90065	19.209	20.4173	9.35387	5.27133	22.9095	26.6881	14.1406	16.9637	14.2395	4.60349	16.6873
WBGene00022647	26.1327	285.751	58.1101	0	51.7608	106.642	353.508	278.122	155.598	325.062	0	0	78.6227	94.6873	190.899	113.544	59.8986	99.4104	52.8965	93.6364	304.403	107.721	171.842	60.5459	234.159	203.142	138.017	0	598.296	395.27	103.845	0	0	107.565	163.291	134.341	96.2769	242.267	111.448	91.0883	102.816	0	126.113	424.34	824.34	81.4503	58.3934	0
WBGene00006602	16.2547	17.9143	20.7606	21.62	5.40569	24.0562	4.53613	14.7636	38.3007	8.36825	0	20.692	14.1075	0	6.39081	20.5598	14.8964	23.3144	31.2327	15.2694	13.9399	0	551.328	18.7064	7.85054	56.0032	15.4506	0	23.4781	17.1174	15.5942	0	12.1236	13.6882	14.5563	9.35465	0	53.5142	22.8438	21.2783	24.8822	0	17.5325	31.4795	40.8043	24.0118	20.7468	51.4922
WBGene00271642	60.1854	65.2589	139.849	152.894	144.606	121.134	233.739	121.918	130.252	31.8688	0	98.0253	94.0119	118.732	168.746	91.264	219.65	96.3748	132.922	121.151	57.2147	78.962	150.781	160.997	55.0414	115.456	146.033	62.4818	63.3138	38.541	65.7473	56.6325	150.924	91.6038	85.8587	180.909	69.2454	131.273	101.668	192.599	230.206	108.449	18.3925	178.295	85.7641	146.821	137.749	157.385
WBGene00003600	109.117	210.591	214.322	177.144	284.37	184.304	11.0878	73.3713	130.961	97.4164	0	205.864	264.873	296.102	441.682	347.445	193.018	272.228	139.747	285.541	294.698	312.968	211.542	117.759	77.5018	86.6503	269.108	377.294	134.532	119.379	160.847	967.028	367.949	268.756	190.73	386.087	279.785	558.575	444.241	134.864	448.559	253.891	411.973	204.488	60.0522	241.119	337.481	273.704
WBGene00015868	63.5674	127.368	126.92	135.952	202.053	197.296	12.6697	93.6674	21.3167	139.597	0	38.3396	162.851	104.088	87.6582	77.1986	87.9897	67.22	124.713	97.6049	42.9601	0	0	83.1271	87.4392	118.404	174.969	0	106.348	65.9282	245.727	73.0232	86.2377	107.408	257.034	33.1937	18.4714	48.9396	92.2854	87.9024	95.9928	19.5327	95.6118	145.917	175.172	119.117	177.847	61.0033
WBGene00019211	18.2293	194.599	39.7923	115.025	90.8125	54.1598	6.66327	131.511	226.561	46.4452	0	0	59.004	40.6581	17.1545	66.9522	186.589	103.991	152.324	198.493	11.984	0	74.1547	75.6776	42.2003	17.8313	327.302	170.13	55.4726	62.3552	108.853	0	84.4103	101.025	121.048	72.5222	70.893	140.759	144.357	183.356	293.193	146.03	28.5511	37.2684	0	202.365	239.354	134.086
WBGene00007068	4.49606	0	0	0	0	0	0	0	3.52916	0	0	0	0	0	7.512	0	0	0	0	0	0	13.7663	53.157	0	0	11.4296	0	0	5.69607	0	0	0	12.8546	0	0	0	0	8.78096	0	0	0	0	0	0	47.1658	5.2713	15.7756	8.32573
WBGene00022277	4.09079	9.89134	3.74952	0	0	2.01003	5.74083	4.08455	65.3046	0	0	29.0242	10.7992	8.60416	0	12.7703	18.9909	0	2.41557	4.0076	8.4346	0	16.3196	7.71522	3.57599	0	0	0	3.66448	0	0	43.3547	0	14.9173	7.9197	7.99375	9.56003	15.476	6.64604	17.6078	7.8496	0	0	10.7388	1.99741	4.82754	0	22.867
WBGene00022278	5.44231	7.22971	17.1988	11.8945	14.9479	16.7095	0	6.67693	43.3455	7.29359	0	0	20.2935	13.7643	61.1122	21.904	12.8381	9.22796	26.2285	35.8449	29.5242	0	14.3137	13.3402	13.8971	22.9177	16.9718	171.825	25.0761	9.56912	0	21.568	18.9011	20.2569	16.1033	9.33318	22.4498	33.1219	0	13.4007	18.2392	0	22.1839	28.8465	34.7857	15.6957	24.0818	0
WBGene00022279	96.6299	13.1949	40.3829	57.0739	42.6729	22.9341	17.3279	30.0932	64.7167	39.0094	0	301.548	92.6615	98.8264	176.717	63.9219	101.596	116.631	79.741	79.4629	95.7209	267.59	6.78284	36.3589	35.7415	26.6406	52.4469	115.503	40.6216	17.625	68.023	94.706	117.949	145.888	162.74	72.6398	101.124	123.351	140.906	100.064	89.8696	151.266	56.8571	77.7344	32.2677	47.2891	48.6146	86.0048
WBGene00044345	7.49676	3.76975	19.4547	16.7439	18.1078	6.03349	0	3.57615	8.00254	3.19952	0	0	6.7605	10.0416	0	6.16794	6.45388	4.72678	9.51123	8.33543	9.05686	83.3128	0	5.89575	0	0	40.152	0	12.1263	0	11.6087	0	7.61493	0	0	9.56742	0	0	10.0496	12.4633	6.55845	0	3.74841	7.32145	4.43537	7.81207	0	0
WBGene00021682	11.4417	16.3556	6.70696	13.0945	5.08208	28.9563	0	0	122.34	2.81166	0	0	9.42873	32.8807	89.1809	12.1094	21.4907	13.8505	32.9166	15.2129	12.897	0	12.0837	14.7745	6.53597	26.6208	13.887	0	5.92371	10.6606	9.43768	0	29.188	13.9956	0	7.71079	43.8878	12.48	18.4128	18.6183	8.72094	0	20.2876	7.54931	28.7391	6.73543	10.0808	0
WBGene00004274	84.9901	277.028	320.196	328.218	350.997	343.851	126.419	249.432	444.994	161.134	556.96	264.739	340.872	309.878	103.901	288.048	332.942	322.088	317.063	371.026	278.52	179.295	348.077	275.172	145.103	191.647	238.384	227.558	163.275	127.044	499.978	422.176	409.04	315.136	310.725	306.883	261.764	343.439	219.427	423.14	273.528	297.601	317.295	471.431	337.2	337.97	392.936	411.282
WBGene00004418	816.514	775.499	698.289	571.008	702.128	644.447	523.715	1413.37	1398.87	522.936	2738.27	1224.58	702.685	586.28	728.781	472.985	580.835	558.882	542.672	593.855	1112.27	713.393	1432.66	2212.61	470.338	945.038	791.374	844.871	622.636	915.809	554.027	1944.35	895.903	877.149	1049.44	794.201	659.263	740.676	892.489	1122.2	953.672	785.049	849.341	491.378	621.374	788.616	882.052	860.935
WBGene00021675	5.52231	10.1718	0	0	0	2.91915	0	0	0	0	0	0	0	0	0	0	0	0	0	0	0	0	0	0	0	0	0	0	0	0	0	0	0	0	0	0	0	0	0	0	0	0	0	0	0	0	0	0
WBGene00016903	171.793	227.568	0	0	0	0	14.3499	0	77.2164	0	0	0	0	0	0	0	0	0	21.744	31.0008	0	61.1382	21.3077	51.8669	12.557	76.8975	61.9157	0	0	58.0343	76.8362	317.321	0	0	0	0	0	0	0	0	0	0	0	0	0	0	0	0
WBGene00016905	15.4556	40.0558	62.2309	67.7566	62.3349	41.3441	12.2227	8.63713	12.5064	26.8891	0	105.43	63.0845	27.2604	44.8509	44.4629	20.2398	54.4825	35.2354	17.4662	50.3407	28.3188	0	7.46386	12.906	53.2812	183.494	0	34.6091	12.1898	14.273	41.2765	106.225	44.5074	38.2018	67.5531	20.5583	17.8374	38.0711	28.8391	28.624	29.3202	54.5248	38.7787	30.2062	30.1762	24.7243	31.8222
WBGene00016902	60.749	25.9007	34.5671	45.2337	35.7834	8.61697	5.95555	18.2045	13.2565	50.8817	0	0	22.2895	14.6087	39.0681	10.5539	0	7.84728	4.57931	3.84823	7.90677	14.4974	7.15687	15.5661	12.6325	25.8321	0	171.825	12.4116	5.77352	32.4901	0	0	5.09634	0	0	8.2375	0	15.6679	6.21842	7.9276	16.2362	8.18336	11.5443	21.9552	0	5.41297	0
WBGene00002077	5.96829	45.9106	10.544	8.70759	0	10.229	12.4161	29.1658	0	7.72363	0	0	13.1259	25.4219	7.66283	8.6001	3.47658	23.7873	27.7687	22.8904	7.09033	28.4629	0	16.7069	14.1073	0	0	244.234	14.4989	7.30816	0	40.043	11.1455	24.9451	14.6723	16.0525	25.6731	37.3913	9.78169	22.4275	25.0746	19.5327	9.51285	16.5853	36.7958	19.5389	18.9941	0
WBGene00002079	4.09079	0	0	11.286	15.9525	11.0317	0	3.89598	2.59057	0	0	0	10.9312	21.6324	0	14.1291	7.33234	12.3651	8.20993	12.6253	24.1176	0	0	0	3.44899	27.7791	25.1466	0	12.6817	2.03202	0	0	12.8546	6.62162	0	0	0	9.24625	9.74026	10.3784	0	0	0	9.20864	8.57512	5.01872	0	8.21401
WBGene00006385	40.957	7.56888	35.9275	27.8924	42.4026	53.74	13.8805	34.1848	46.8817	7.57479	0	16.4234	25.8796	26.7877	79.949	23.0045	35.5722	41.0816	15.4	13.0343	42.3958	26.1573	46.4371	28.7947	6.37159	81.1401	42.5908	0	24.3579	7.45604	38.2549	116.01	71.2658	40.8103	16.9447	43.0847	28.0331	23.4631	25.6156	42.7799	40.89	0	65.7741	40.4222	54.3085	33.8407	43.1348	21.0326
WBGene00004143	156.605	233.47	187.266	244.549	184.863	154.168	35.7149	200.612	250.776	127.904	0	169.622	180.709	163.763	205.566	156.618	124.963	180.499	181.483	296.661	115.805	69.5795	291.825	156.373	77.0814	167.225	224.518	190.719	139.024	119.205	224.578	277.702	136.408	149.632	144.682	135.635	122.604	277.166	175.817	190.338	147.15	162.147	104.522	152.997	103.59	216.171	203.783	233.279
WBGene00021733	62.903	3.80601	52.4185	44.2202	77.1994	58.2243	3.66035	23.026	39.939	36.322	0	73.9273	70.0462	62.8966	91.4351	51.8019	76.3088	32.9148	41.9798	52.7332	32.8715	20.1896	0	10.248	12.3277	0	27.1642	27.4498	60.0106	26.3363	48.2694	0	97.2124	75.7274	35.1414	78.0987	123.33	6.77813	45.1482	55.6304	47.7116	39.009	20.3968	46.2909	40.1348	31.9879	37.6959	55.51
WBGene00021024	23.0304	56.5966	67.6762	78.5938	98.1805	59.9936	0	106.314	106.358	40.2473	0	50.0437	62.5432	78.5261	55.048	56.3004	80.1709	114.301	63.6873	70.6872	97.7759	67.7101	9.4873	22.8276	30.703	17.8313	112.296	0	40.5252	41.5225	35.8834	32.7472	69.9049	60.9957	66.2163	115.506	35.2481	72.1227	62.3398	74.1978	61.6993	106.567	59.9613	55.2617	55.2322	67.6786	83.515	69.7724
WBGene00022037	62.4982	7.72295	29.188	28.0982	76.0521	31.723	18.0294	22.5852	0	16.4905	0	9.39417	22.5472	23.1699	0	22.0217	31.6462	23.4335	25.8475	19.0297	22.5699	92.9338	9.40398	7.13448	14.3975	11.4296	11.9832	0	21.805	9.98784	69.8889	0	0	39.3092	26.1863	22.644	64.6498	3.07188	28.3131	0	27.6266	0	19.0909	40.9146	43.4649	15.4789	15.8546	0
WBGene00022042	410.106	349.747	147.699	180.229	78.8957	189.237	136.991	249.165	352.159	208.775	0	274.74	175.031	172.097	138.417	152.322	153.206	112.522	145.039	192.276	365.263	54.5145	257.813	254.988	334.517	181.109	186.499	144.58	156.939	182.355	110.862	514.376	164.168	209.353	210.444	176.096	151.964	109	164.854	230.56	193.611	124.989	196.966	126.221	125.733	186.326	176.939	302.188
WBGene00007009	38.7972	170.331	181.566	157.165	125.09	113.132	130.387	59.8624	83.4324	157.372	0	68.4266	97.1566	68.2317	185.065	76.8972	84.7712	97.8362	94.3572	109.678	81.1625	123.16	41.6628	53.6869	26.4981	129.798	57.2104	27.4498	70.7355	45.3166	122.737	130.161	81.9793	96.33	121.274	142.564	68.2222	59.4407	93.5699	76.615	102.521	41.8802	139.187	83.4849	46.5027	95.711	94.2125	195.79
WBGene00022027	204.766	96.9819	205.002	167.347	174.515	154.089	125.509	140.13	134.501	124.969	0	240.884	163.481	151.782	125.493	149.451	131.806	173.189	161.769	154.441	202.193	100.794	20.8405	73.3792	108.754	158.99	83.2783	225.752	153.493	60.6246	91.6406	142.514	180.891	135.767	124.29	157.029	74.9839	154.322	112.593	125.349	135.227	126.942	95.7103	176.19	186.286	136.361	160.971	132.901
WBGene00022031	11.2141	0	11.5067	14.8241	36.6436	15.8704	0	1.56799	6.71957	7.11538	0	13.5103	15.4499	12.3462	0	11.0134	4.29458	3.85809	17.3359	5.0658	7.77436	0	0	1.18262	3.33271	0	7.35225	0	3.78369	2.19982	4.17312	17.7087	10.2917	9.51728	12.668	7.75984	0	0	9.53332	2.89947	9.9135	0	0	14.4773	5.85209	14.8354	13.0345	0
WBGene00021210	4.05279	14.2585	49.7816	25.9718	57.6189	43.3586	0	3.58745	33.0495	11.9973	0	61.092	46.7832	25.0217	47.0719	45.5357	58.548	37.7061	28.6282	11.0732	13.3998	21.746	6.78284	2.75619	0	11.4296	13.0998	0	50.1704	8.78821	29.1734	17.9527	5.08715	40.275	25.2086	34.5267	18.6476	27.3988	43.8879	32.8445	46.055	24.9614	0	25.3077	27.1042	32.1211	23.73	3.13674
WBGene00021208	10.6238	0	29.5429	35.4893	25.6933	46.1664	5.34098	12.4379	2.59057	14.5183	0	32.5743	25.8755	23.8538	78.1355	28.4319	31.1115	23.4948	22.2187	9.86948	9.72458	24.7388	7.62399	16.2333	3.81372	25.8321	299.066	67.9073	33.7184	11.1821	30.8535	34.5471	25.3259	36.3504	32.0943	4.38636	0	6.16045	14.5059	19.1473	3.41079	81.1727	27.5379	22.896	73.6428	16.9934	22.7543	0
WBGene00022388	2.99074	24.7878	9.49941	0	4.70152	17.7488	0	4.60737	2.75483	6.43155	0	23.9063	11.077	6.69799	0	6.19101	12.4128	5.9015	10.6895	13.0049	4.21544	45.822	21.6831	8.19666	1.70332	0	0	37.9804	11.208	23.0998	0	0	11.418	11.1	30.6613	0	0	0	13.1104	6.99189	11.4479	0	29.6266	6.22071	18.4692	7.90025	5.43748	0
WBGene00022389	241.077	105.611	172.899	145.14	113.951	156.073	87.4209	231.51	74.3427	114.826	0	54.3168	81.6016	86.1712	0	84.3572	58.9472	45.4064	163.142	91.3322	14.8598	119.629	146.313	39.5571	42.2122	203.732	98.7359	86.3288	88.232	63.1003	85.1171	53.9841	93.0315	110.105	66.674	76.5321	95.2742	59.7995	120.568	82.174	63.7366	22.4715	64.2316	88.2047	184.559	106.974	90.0845	39.8933
WBGene00022386	4.85084	20.3066	0	0	7.56254	16.6085	9.92813	22.33	7.97613	2.17074	0	0	8.52405	27.9647	10.1771	16.8998	13.8705	20.7823	5.31911	24.3535	19.0694	0	17.8691	0	3.10771	0	25.4681	0	34.679	0	15.9269	0	14.0516	0	0	0	0	0	11.3973	35.1426	9.69069	0	0	5.69993	9.74014	4.41313	0	11.0351
WBGene00022391	101.511	1065.28	0	0	0	0	0	162.643	0	0	0	0	0	0	0	0	0	0	0	0	0	295.005	122.623	972.588	46.896	0	155.225	0	351.278	109.823	609.362	95.5852	0	0	0	0	0	0	0	0	0	0	0	0	0	0	0	0
WBGene00018788	44.7376	7.31549	32.0563	61.9502	17.5939	18.9153	44.6963	143.176	55.5218	9.52539	0	0	26.6714	57.7121	105.779	47.1871	25.0835	44.2979	40.2627	31.8919	10.8433	0	41.9776	22.4427	10.9801	0	11.6073	12.7961	22.9141	15.1598	0	0	36.395	32.4789	8.92323	28.9669	19.5736	44.3287	22.2724	24.978	51.2779	0	37.5472	24.7617	18.5276	34.5471	52.4441	45.7624
WBGene00021327	11.3648	0	36.3976	56.515	55.6041	18.8378	0	8.92851	13.8994	17.252	0	0	22.4653	29.1493	0	27.5499	17.0266	13.4754	28.4366	4.0015	6.10158	13.7663	6.78284	0	14.9704	0	7.35225	0	19.675	7.51998	61.3792	0	11.3388	11.1708	26.5296	22.48	10.3173	8.05672	13.9033	21.5869	21.1655	0	32.9507	13.3643	6.86148	21.4033	32.6491	39.4561
WBGene00021331	21.3525	223.193	36.6934	0	57.7187	0	8.72622	9.67841	282.762	31.1293	0	56.714	123.45	244.126	74.2228	108.783	82.5406	66.8192	73.7925	99.1446	113.509	0	35.5558	70.359	94.4944	55.8763	71.0637	0	40.5773	25.2067	74.1247	51.3375	52.2572	75.348	42.8865	94.3835	115.055	292.948	75.4835	172.697	46.9625	52.0879	83.784	19.8382	111.256	82.7698	117.048	121.237
WBGene00021333	37.0152	61.2933	191.813	118.95	182.873	154.468	14.9492	14.146	149.958	18.9192	0	48.2874	88.4565	74.8528	60.9167	85.2511	50.8531	59.5036	122.734	49.4126	32.394	124.869	53.6419	52.9442	30.3135	98.7688	63.5643	81.0324	46.015	20.088	86.814	62.3249	17.4963	50.505	55.7462	30.3342	30.8507	81.685	37.3458	98.2495	59.9521	0	55.715	140.13	86.1805	88.9059	82.9479	0
WBGene00021334	16.8946	6.22721	71.9917	64.2479	59.5536	67.9384	13.0248	25.0686	21.0067	7.53808	0	7.81979	22.0265	16.3593	0	9.19247	14.0955	11.6987	43.279	18.7546	6.88685	0	6.78284	13.8637	7.06812	0	8.5032	0	23.3345	26.5471	7.05114	40.1628	16.7899	13.0388	17.0172	7.71079	0	15.3733	11.7459	26.0723	11.1704	42.0042	7.67864	33.7691	35.8818	30.2815	38.2006	25.0542
WBGene00001745	114.423	172.073	998.231	1008.68	936.786	988.694	77.3174	299.674	600.943	444.258	190.894	427.226	694.985	609.755	668.562	622.654	482.778	557.172	696.731	596.379	183.077	358.993	309.909	234.36	245.504	388.558	442.432	322.604	552.797	274.87	588.793	404.293	398.155	634.641	441.35	534.289	617.019	430.217	671.139	438.248	421.562	338.914	416.296	723.742	657.91	772.908	712.701	644.192
WBGene00021689	7.37011	3.62447	13.9899	32.6689	28.0156	9.3664	0	2.72519	11.2418	6.18402	0	31.0384	22.3071	34.3626	0	13.2754	19.5821	16.8323	7.99064	0	11.6303	27.8917	0	11.6476	2.56796	0	0	178.698	11.7051	7.34786	12.8611	0	7.61493	17.4131	0	0	17.6562	36.7069	36.9316	28.1914	13.3022	33.7494	34.2163	10.8733	12.7909	7.64083	9.72149	37.3843
WBGene00000165	5.90832	30.9776	56.4921	66.0818	126.97	91.9684	0	3.2126	12.4744	17.5107	0	25.4043	60.5087	33.663	13.2495	38.9317	30.9415	65.2774	45.7703	88.8415	29.0366	9.30396	15.9614	15.4555	18.7878	49.0024	38.006	87.5026	28.4256	19.8179	60.954	23.5494	15.9882	39.6821	38.1635	35.1152	14.3521	26.0618	34.045	37.035	23.8958	45.6341	19.7815	47.9372	48.9137	55.8924	54.7036	44.5053
WBGene00004429	833.203	564.145	797.859	687.224	690.889	687.739	520.528	1493.53	1184.49	448.164	3921.9	1016.65	1133.07	907.797	970.332	1071.32	610.583	902.172	568.785	412.212	1358.78	881.678	2759.44	2182.69	427.403	510.874	578.08	1100.65	913.353	811.363	472.731	1526.46	667.678	1660.72	1635.34	1339.47	955.622	606.539	1451.93	898.419	943.585	997.317	1174.89	524.756	790.917	744.04	802.54	751.795
WBGene00004880	5.3161	0	31.0597	33.3214	9.8809	29.3875	3.66035	16.1161	11.7512	20.2894	0	53.4921	20.4427	38.8243	96.0057	14.0277	17.8311	7.98422	20.871	13.0055	5.11671	156.817	7.62399	17.1446	10.2748	12.7275	8.41401	171.825	16.6779	13.7818	3.32718	46.4893	0	29.1525	17.7476	16.4521	76.8916	0	37.4734	16.4615	30.0856	16.2362	0	21.5292	17.8686	20.0733	14.4956	11.0351
WBGene00021693	253.491	0	0	0	0	0	65.0283	10.1766	0	0	0	0	0	0	0	0	0	0	0	0	0	0	0	0	0	0	0	0	0	0	3.85438	0	0	0	0	0	0	0	0	0	0	0	0	0	0	0	0	0
WBGene00004888	90.4758	244.53	82.3512	59.501	30.6711	69.4256	1183.21	378.742	260.841	78.8578	0	257.961	112.057	193.571	175.722	214.515	242.619	223.568	78.8062	40.2203	213.289	208.953	43.0412	174.668	268.383	72.0038	455.243	0	63.8124	115.037	101.657	231.551	87.6665	170.137	121.687	167.79	194.464	138.931	137.29	177.67	114.293	93.6396	212.588	104.354	134.346	77.6984	61.3351	58.9937
WBGene00019673	16.526	8.02063	13.6177	14.7349	13.0076	18.3545	5.87333	14.7541	8.01151	6.45109	0	0	18.4343	16.9257	0	10.4311	21.1847	17.7427	5.82551	18.3397	9.37397	10.7817	14.9002	7.10636	3.18218	0	8.0472	0	14.1081	4.22455	0	5.16748	0	17.3183	55.6456	7.42451	31.3974	0	16.0223	15.6253	30.815	45.6151	18.1334	9.97258	9.16653	7.40911	4.05579	10.7496
WBGene00022366	16.7184	5.7019	38.0873	25.928	48.255	31.8463	2.80587	16.2407	0	6.06599	0	0	12.3432	10.6373	0	7.17123	7.71568	10.2213	33.9837	17.2258	2.50443	7.74768	0	6.27555	1.61263	0	58.5413	0	7.83874	2.08673	2.6567	0	3.92792	13.4145	0	18.3943	9.43737	14.0214	10.7048	9.36215	18.306	0	0	8.43896	6.80406	22.1285	22.206	49.7498
WBGene00022371	5.90832	0	4.60348	4.68989	4.27471	5.35773	0	0.804475	0	1.60768	0	0	12.8666	9.98866	0	6.47846	5.73494	0	3.68636	0	2.06057	0	0	11.3606	0	12.7275	0	0	2.6814	0	0	0	0	16.2267	0	13.0605	0	0	4.73577	0	9.3322	0	8.37578	1.72198	7.29838	2.23577	2.45851	31.5204
WBGene00022368	17.9204	41.4945	27.019	62.4832	38.1767	50.1114	8.8117	27.8802	24.1587	10.7392	0	62.5688	30.0933	40.8348	15.3458	27.4351	28.6645	24.9909	7.31625	20.6469	48.3419	7.0573	27.8659	75.8246	8.52505	11.4296	0	0	12.513	14.187	13.9073	14.9634	65.5786	30.7874	7.55972	23.0118	23.4614	27.9897	28.812	33.6772	35.9342	16.2949	12.9007	28.9731	22.6179	28.3901	19.2402	17.0025
WBGene00022369	4.66511	10.0887	29.4111	7.8643	16.5788	31.788	8.58381	15.1709	0	4.7173	0	0	7.00573	0	41.9569	5.43189	5.77296	5.89834	10.2448	16.5428	5.79308	0	16.3196	4.81233	10.3491	48.1298	6.67467	0	12.8615	8.04521	8.41061	0	0	0	0	19.0041	0	19.7879	8.54658	10.3094	0	0	0	11.5551	4.5408	8.29291	7.05041	0
WBGene00018159	22.6899	22.5028	79.8768	61.9952	84.8426	66.7418	10.9948	7.30074	36.4207	36.6308	0	96.7613	83.017	97.5726	51.7099	90.3684	105.744	81.6219	94.5434	68.957	95.7946	87.6368	14.9002	61.8804	29.871	51.4324	29.2543	0	32.0412	25.4906	26.4813	16.3565	122.315	95.7507	0	76.6861	55.4409	40.081	83.8536	100.957	62.5091	88.7346	68.6625	102.121	67.6817	70.3229	83.1498	60.3645
WBGene00001115	26.0495	32.2338	126.62	158.111	71.6535	151.299	9.30904	21.4646	57.9014	36.0399	0	84.963	100.429	77.8541	13.933	72.8142	86.858	48.3713	60.803	52.1398	54.89	85.1669	14.0991	24.3054	22.9558	0	76.5301	115.077	49.4777	29.7766	123.033	21.9003	105.8	102.055	126.884	114.705	130.061	76.2003	115.758	80.3437	66.1377	22.9095	75.4917	74.236	43.4813	58.7665	65.0294	82.3896
WBGene00022361	16.8071	32.1692	6.70042	1.10055	0	17.5469	0	9.44946	22.2414	13.7783	0	0	17.2377	14.8119	14.2265	5.99908	11.6937	26.1516	23.0232	10.6051	9.04563	55.4307	0	0	6.25203	0	48.8486	51.35	10.6127	1.2032	2.66427	0	9.76895	31.8908	15.7423	10.7192	42.4988	35.5353	18.2879	17.2771	5.64753	18.9707	20.4867	11.0016	19.3912	8.6218	8.45399	28.2544
WBGene00022360	10.6267	3.90917	11.5485	9.84162	29.8129	30.5077	0	9.09321	10.7309	8.68805	0	0	14.0426	6.93255	0	10.6635	10.647	13.5779	6.11913	11.5086	6.81865	32.0693	0	5.69312	4.69652	0	48.8486	143.533	13.7917	6.9883	2.66427	17.7489	0	35.6018	15.6039	13.4939	29.639	6.4525	19.9513	3.96935	11.2876	0	0	13.2421	15.2123	10.9769	28.6419	0
WBGene00022271	388.363	1256.53	3083.54	2963.11	3339.16	2365.67	202.054	504.52	774.038	334.026	1665.98	2535.23	2753.68	2229.49	1451.64	2328.42	1961.29	2539.53	2146.5	2920.97	703.608	833.183	901.644	559.369	587.292	1228.92	2062.58	2424.26	533.461	403.44	1797.14	1926.17	2871.67	2602.1	2554.85	2390.38	2159.28	1795.46	2527.95	2605.41	2721.87	3129.5	1998.88	1219.27	1062.17	2704.8	3149.57	2966.2
WBGene00022269	5.71604	0	13.0477	20.3262	10.3604	11.65	0	2.37886	0	6.48927	0	0	8.17147	21.6335	0	2.21419	3.67693	2.01398	5.90036	6.12137	0	6.42794	0	1.5213	1.38836	0	0	51.35	6.45328	1.90108	0	0	0	2.20405	0	8.75069	0	0	6.09891	2.6081	5.09025	0	0	8.44341	3.14252	4.02344	9.93222	0
WBGene00000269	15.9403	0	19.8733	14.4586	50.2523	29.4959	2.87643	12.8423	16.1579	38.2434	0	51.4718	42.2243	10.9875	25.015	19.9766	31.4162	13.8371	44.077	44.3955	23.3921	17.7105	9.40398	5.32415	20.9986	0	35.0361	0	16.8287	4.1773	13.9981	0	68.2992	28.2561	0	21.668	11.8864	5.65219	27.3209	13.6413	13.0744	64.3993	9.14645	34.314	39.0556	22.7952	12.451	11.3142
WBGene00022268	19.9386	17.205	15.7398	16.9011	10.5062	30.9382	2.60165	14.3184	120.517	22.2083	0	24.9845	24.6732	23.0896	11.894	28.3305	40.0519	43.3712	32.0032	19.5373	21.8337	43.7963	31.1892	19.489	25.212	27.7791	0	12.7961	19.5762	10.9404	31.0195	38.3394	0	19.7133	24.9806	35.7996	25.4286	19.5613	31.4436	23.9314	23.9549	57.9287	76.2563	33.4299	23.2774	23.1197	27.9954	8.06032
WBGene00003111	33.1966	141.017	245.757	267.816	285.966	279.784	32.608	19.1898	193.005	59.9938	0	590.509	352.69	412.153	203.233	358.495	320.105	366.125	316.123	324.222	177.713	473.194	187.173	39.0595	65.7574	198.642	546.613	269.88	177.609	104.181	766.82	343.687	264.003	285.765	362.257	408.225	545.399	211.751	341.322	231.285	252.001	447.027	382.136	366.9	413.242	269.054	272.21	356.076
WBGene00022158	2.99074	11.925	34.3566	61.5727	49.0329	27.9173	3.40266	0	180.579	30.8712	0	13.2811	24.2666	52.9141	21.7385	25.4165	31.6422	26.3199	11.7444	6.38261	0	44.2357	0	14.3512	10.4381	22.8591	6.67467	0	48.3121	22.9202	38.4555	0	14.2197	21.9828	54.9572	0	24.2407	10.0471	32.5295	29.3795	16.7699	165.813	0	28.8811	67.3191	0	0	0
WBGene00185098	57.0873	6.40358	18.2718	10.9298	36.7134	24.3212	0	8.98123	0	13.0294	0	69.2878	17.0991	21.5275	34.7728	16.6578	21.7744	37.0638	0	0	0	0	0	7.7122	5.2271	0	28.6089	0	9.65069	14.5168	3.85438	0	4.64175	26.4005	58.6076	0	20.2012	5.49401	16.0361	11.5932	20.1209	0	0	12.6655	17.3129	6.44475	14.9607	0
WBGene00044348	16.4728	0	0	0	0	0	16.0991	0.842396	10.603	0	0	0	5.40285	0	0	0	0	0	0	6.03436	3.38961	11.8578	0	4.93842	1.27837	0	8.45151	0	0	0	0	77.8774	0	0	0	0	0	0	0	0	0	0	0	0	0	4.25096	13.0115	0
WBGene00006702	564.224	51.5018	104.398	155.619	72.2482	87.0945	172.028	65.7014	867.347	95.7592	202.719	67.3833	114.312	116.685	129.843	75.8813	141.118	141.045	171.305	115.514	93.7979	121.794	364.103	394.986	162.121	100.232	161.62	523.896	102.744	16.2163	81.4617	210.421	196.459	116.622	154.919	131.4	82.7533	69.8088	131.683	74.1287	278.222	176.345	53.4882	114.725	92.7008	137.005	135.128	49.511
WBGene00003080	235.002	68.9934	58.0162	0	75.4333	39.4293	15.4431	9.07186	60.3574	17.0111	0	57.5769	43.2743	49.3451	93.9097	52.2233	36.3035	85.2325	37.0439	43.0225	41.7807	74.9198	45.2327	255.651	30.7702	36.4513	85.5519	230.55	29.1089	14.7777	54.2023	69.4756	82.1807	56.2341	81.8634	102.771	92.297	93.7238	52.5738	62.9428	48.9458	79.7746	28.1415	26.0828	29.9953	42.6659	62.394	75.4688
WBGene00022152	7.06591	12.7022	36.2452	30.9088	10.2883	15.9825	274.444	10.1657	15.2196	13.6886	0	63.1744	21.6201	29.151	6.39081	17.2067	69.064	14.4666	15.4711	21.2255	27.7014	15.2649	34.2093	18.3562	30.6137	0	26.9481	0	25.1325	8.06077	18.9518	108.018	45.1573	9.33794	52.8129	0	51.704	6.77813	44.1692	34.5195	40.4856	0	9.79627	15.3222	15.1894	12.5481	13.5935	19.652
WBGene00006771	5.44231	18.7518	70.2342	26.5922	72.6288	79.6848	0	21.1152	13.1021	82.0656	0	0	74.817	72.3622	15.4811	77.9293	27.5088	15.6255	35.7415	61.4126	74.177	28.9354	0	0	16.1364	34.6358	16.8246	209.805	102.733	34.2448	15.4631	19.3765	80.988	86.2865	108.093	110.215	41.0242	31.6742	97.2027	36.0004	60.0672	47.3626	21.2799	74.7887	124.741	23.108	27.0412	29.1758
WBGene00022150	38.2835	11.6758	24.5345	29.9225	37.7004	42.1884	0	6.27674	67.2502	4.58349	0	86.7987	41.9708	24.0661	0	29.1618	41.6285	20.4368	32.6113	35.0396	15.7213	0	15.9614	7.55663	7.48131	0	24.4029	50.4797	11.2763	11.7284	12.0944	88.9694	27.5995	31.8411	27.0739	32.3002	14.0975	28.8382	31.2233	31.7877	29.3623	22.4715	14.4155	16.0972	27.2545	31.5134	53.722	47.1057
WBGene00022144	4962.66	7545.6	2005.62	2503.06	2143.43	1960.27	7799.94	2712.34	2427.13	6291.95	0	2589.9	2524.29	2641.65	4022.26	3077.8	1624.47	2451.37	1428.78	1670.73	8553.4	2333.04	8320.85	5683.77	9734.06	5018.95	6149.79	1890.73	4389.18	4864.52	3262.97	7383.79	3367.34	1996.43	2486.96	2733.73	3771.61	6036.27	2801.48	2709.83	2482.97	2320.98	4428.48	5211.55	3902.86	1728.69	1751.2	2123.17
WBGene00016907	91.9692	7.65299	9.93306	0	4.59752	0	178.944	18.7177	11.2781	4.5976	0	32.8468	14.0358	20.053	14.7526	7.10837	11.1123	15.5118	8.81685	0	14.7881	26.6683	12.0837	9.60311	4.84343	0	110.581	0	3.30624	5.29448	43.8178	44.5714	5.08715	29.4212	63.8724	21.6996	40.9869	46.6298	31.1935	18.0824	24.7946	30.6499	33.1748	11.9306	9.0023	7.7186	8.89698	64.4693
WBGene00004441	330.295	339.736	375.95	272.171	370.5	416.572	93.2225	561.766	509.924	328.737	1861.62	452.576	332.171	352.295	121.905	220.442	201.963	283.107	279.048	295.186	890.762	284.934	471.527	1112.37	184.46	333.839	316.029	442.278	436.811	600.917	210.651	951.566	216.394	508.25	496.928	283.156	386.23	338.647	418.642	381.547	275.16	345.207	294.242	292.935	408.219	309.449	384.554	350.438
WBGene00001196	292.465	657.977	1888.81	1874.2	1676.4	1571.61	366.458	679.962	903.397	863.182	983.202	1167.69	1276.26	1187.78	1173.58	1223.43	1129.69	1202.98	1329.38	1379.12	683.834	862.396	593.087	580.429	738.541	1313.79	1740.46	1042.9	1080.34	830.182	1641.91	797.312	1133.15	1109.49	1123.57	1046.47	1363.38	766.667	1167.89	718.629	891.062	1322.24	833.026	1589.19	1680.53	1483.21	1555.17	1597.05
WBGene00001309	22.0254	29.4633	17.4111	16.0951	25.3593	33.811	3.66035	26.8536	43.9306	7.84955	0	28.6175	25.2714	40.9216	53.8448	37.62	41.7333	24.3612	21.0812	3.84823	20.4925	33.8149	32.281	20.8589	9.79446	0	50.9565	0	10.8771	8.84023	7.71331	146.314	27.0332	30.0602	37.3027	31.5889	0	23.4151	18.7331	48.8909	30.2716	0	49.0784	19.3275	38.7159	23.0888	13.2584	0
WBGene00004743	60.6543	110.999	261.291	320.716	281.06	208.166	24.0409	50.4918	161.97	89.2687	0	67.8916	100.728	67.1528	269.361	83.2683	62.0543	72.2716	255.438	220.01	40.8641	0	37.454	70.6478	336.348	34.6358	100.782	67.2489	113.013	94.2074	45.0297	71.2856	37.537	60.0498	90.422	72.5712	50.2594	64.2819	102.04	103.317	86.0842	78.5926	103.583	161.132	207.108	155.45	143.327	141.632
WBGene00022139	26.8606	49.3859	93.5406	91.8641	60.8169	129.223	9.65434	19.5357	11.6957	39.5049	0	0	60.3643	50.745	38.854	30.3356	26.9992	58.9139	63.8797	26.5002	17.1308	22.7033	55.0134	23.8547	118.078	43.6634	0	0	40.2897	15.2002	22.3241	33.9322	29.6	57.3812	16.5976	44.7421	55.5722	53.5793	47.9436	23.6748	36.3004	31.6178	34.0292	49.0285	30.8698	51.7641	44.4468	53.5515
WBGene00021766	7.37011	2.27728	7.94664	0	0	12.8371	12.7586	5.56987	0	2.98183	0	0	6.94301	2.40932	0	5.27048	13.0792	5.60176	2.91518	7.20358	4.86521	0	0	22.4792	3.49018	24.8276	0	0	4.68848	1.74333	0	0	11.5661	10.2942	17.8728	32.6576	17.9159	0	7.83271	9.21902	2.50635	24.3982	38.9292	8.22679	5.56675	3.8085	6.26783	8.41001
WBGene00021765	11.2141	16.6372	19.5975	20.0395	14.712	23.7841	3.62555	7.3503	44.48	13.0373	0	0	23.5108	21.1199	12.5397	16.9319	13.5817	20.4309	13.0047	16.1786	13.5337	0	17.028	15.0177	0	0	178.19	0	68.3989	4.58028	0	17.1456	4.64175	0	0	6.84538	9.90065	6.16045	18.3017	31.2538	37.489	0	0	16.851	11.6776	11.4729	19.8434	0
WBGene00021771	21.3735	41.2967	56.3205	60.2296	37.4653	56.1685	205.481	61.8702	223.98	30.0626	0	107.332	85.6901	102.151	22.6577	95.9623	90.6579	117.582	73.4204	63.8338	73.9068	25.4208	17.028	46.7011	18.9936	12.7275	65.8067	97.4467	58.2796	36.6027	68.9915	180.08	81.158	77.2772	82.3303	49.2737	18.9889	142.378	74.7169	124.168	55.3212	50.1097	146.423	66.4462	42.4429	56.2046	63.8184	60.9682
WBGene00021239	65.9218	47.6278	32.3943	41.0845	45.2976	37.4473	0	14.4347	16.9915	19.3384	0	34.9908	35.2268	51.4191	13.1798	17.8154	29.1515	31.7738	45.4332	24.7893	39.2336	6.19815	0	89.3466	4.70042	40.3564	21.845	51.35	22.0612	15.4158	40.2262	38.3365	82.6842	45.9873	85.1953	70.1654	9.4803	33.6735	34.1547	49.4227	51.8368	30.3063	92.6674	38.587	66.948	30.001	31.0522	27.4306
WBGene00044435	5.7233	2.98804	19.9061	36.5173	8.84953	20.165	0	8.70041	13.6034	11.3231	0	13.2811	14.8795	37.3977	0	15.2001	23.7767	17.6017	5.18614	29.244	13.6248	19.2212	0	6.66173	10.0132	0	0	0	9.45914	0	16.0596	23.8366	0	23.8102	36.3532	60.3226	19.3598	15.3373	35.5287	24.7019	21.6795	8.96923	13.2747	9.10871	11.2318	10.4584	9.4583	7.86945
WBGene00021346	42.3423	57.0893	75.7164	115.392	53.5379	66.856	278.107	58.7587	198.621	54.5261	0	28.16	87.5863	79.4675	69.7951	85.2935	113.08	107.217	68.1759	98.4845	157.042	60.5517	72.4087	52.1567	25.8347	28.9253	10.0377	64.1461	84.6916	28.3892	76.3707	91.4641	120.812	105.884	79.5987	115.557	127.173	32.0289	98.4544	107.904	106.327	182.588	100.965	93.1565	111.305	87.2549	74.3788	80.0184
WBGene00021347	5.81184	6.01624	3.90971	5.10537	0	4.77687	0	2.28665	2.87641	7.34753	0	0	2.44574	9.79716	0	6.69769	19.0456	2.35166	0	0	8.83681	0	5.88682	3.78004	0	0	0	0	5.9402	0	0	14.9634	0	6.28382	0	20.8207	0	0	18.8789	2.03857	4.77816	0	0	3.48101	6.71741	1.90982	2.39368	0
WBGene00021348	89.9526	5.71838	5.70728	0	0	14.7893	25.2419	0.979026	3.59839	0	0	34.8648	11.9681	22.5686	0	17.1019	7.13981	14.9461	7.12864	0	52.4174	37.4057	9.40398	22.9443	5.8701	0	0	0	5.05234	0	0	0	38.2189	13.4502	0	21.8513	0	0	15.9934	21.486	17.2856	82.8821	0	4.83884	8.55445	6.68792	6.61563	22.1333
WBGene00004409	251.264	461.406	203.624	162.651	105.074	161.974	863.002	608.045	468.543	226.464	661.88	255.695	300.181	298.295	441.562	213.422	233.353	245.501	209.765	264.216	1472.24	502.579	304.695	2142.92	200.109	459.398	252.798	412.067	684.943	950.64	183.222	840.319	200.705	324.223	267.029	200.586	157.234	317.866	301.909	209.489	158.375	199.868	409.916	491.831	733.592	181.771	206.401	137.406
WBGene00021350	1267.79	1152.81	854.991	646.523	723.536	603.087	1194.99	1940.11	1139.7	807.59	2348.23	1083.96	879.351	992.79	754.985	847.32	760.707	712.74	569.597	790.785	3088.34	540.362	1291.62	2773.35	430.402	1521.63	927.48	437.356	1263.22	1509.5	632.803	2366.48	506.142	1024.34	1135.48	923.587	982.904	872.915	821.885	878.027	687.835	996.694	1491.75	705.48	933.748	781.994	842.099	859.133
WBGene00004014	217.601	40.3942	49.39	52.2196	56.9991	49.5025	0	14.4739	45.1101	21.5423	190.102	48.9034	69.7864	106.008	0	58.6321	69.1141	75.8347	62.2424	61.5601	26.3751	59.3417	31.9102	7.04678	3.23288	78.0358	13.887	37.9804	38.3147	7.75526	34.997	59.156	108.935	83.7971	12.0607	54.8151	63.7796	31.113	81.0762	41.7362	49.3381	80.8949	55.5696	51.7584	35.1261	53.8916	64.0289	83.8945
WBGene00021352	7.06591	11.3734	12.9785	20.5123	0	12.4639	2.80587	7.46594	20.3741	5.6156	0	12.5591	49.4133	13.0769	0	18.4571	11.2465	17.4641	18.9521	4.0076	25.478	36.7697	0	38.8691	1.22776	0	0	27.4498	10.4844	0	0	41.771	23.4642	36.6752	95.6762	9.75097	42.6805	5.94517	11.1052	23.8503	9.91639	50.5432	23.9033	13.3178	17.4498	9.11015	6.97164	8.53341
WBGene00003799	22.2803	3.08735	14.5976	25.0411	10.4445	19.2123	0	12.6865	9.10511	2.59801	0	65.2737	22.6175	12.9792	0	8.34803	20.9372	8.23586	10.5412	14.2337	15.9798	82.9895	5.88682	6.93476	7.7865	11.4296	0	0	17.6364	5.51224	0	0	55.8376	16.6148	7.82457	52.3306	0	27.182	21.6159	32.0495	24.5428	75.202	17.5325	18.4374	13.9359	11.0547	21.2682	14.7042
WBGene00021355	41.7101	97.7403	121.746	125.171	55.1588	130.135	22.9672	75.8119	114.926	72.8053	529.904	102.442	146.599	190.729	188.244	160.75	165.292	143.523	398.614	287.161	80.7936	83.9412	72.4768	69.1313	226.157	150.146	158.126	124.964	86.953	54.4501	239.736	108.351	211.093	167.837	126.785	181.191	168.019	37.206	161.819	170.19	160.052	175.53	70.6365	119.33	224.325	255.939	236.124	207.457
WBGene00021005	13.6746	0	0	0	0	0	0	0	0	0	0	0	0	0	0	0	12.3487	0	0	0	0	0	0	0	0	0	0	53.5826	0	0	0	0	0	0	0	0	0	0	0	0	0	0	0	0	0	0	0	0
WBGene00000020	20.3263	7.76398	33.0857	16.0593	33.3864	0	0	171.816	78.9383	37.1884	0	41.1981	55.6586	58.5181	112.181	74.1421	70.2191	35.7015	37.4765	79.3947	9.4151	49.8657	9.40398	6.89559	38.183	0	8.0472	153.346	20.1021	9.27363	12.495	18.5931	80.2436	61.4566	38.5483	31.4765	32.4888	23.4527	159.092	16.6048	37.0426	0	65.2368	30.3916	37.2132	21.1051	30.1267	39.0208
WBGene00021469	66.3519	80.5496	305.687	213.814	251.018	233.602	30.5577	216.254	129.603	147.664	0	70.1132	203.625	133.521	0	106.492	61.7354	73.6161	271.255	281.196	33.9431	101.867	71.0976	50.0482	106.503	207.603	363.401	156.329	167.848	91.3073	221.997	260.502	118.796	113.018	89.7032	52.3269	108.764	97.7254	145.92	77.6008	78.6496	71.099	29.2047	242.439	233.214	294.627	284.056	245.395
WBGene00021468	11.5519	44.9548	19.6746	8.38928	14.3994	34.5611	4.75124	0	0	0	0	98.6165	32.2666	29.0912	39.5106	31.0925	32.7184	24.4426	5.24303	0	18.1735	37.4873	10.9883	15.844	13.0147	63.5277	56.2008	0	31.5398	14.8423	15.9987	35.7607	82.251	38.9149	25.9674	38.1286	27.7324	68.6324	19.5437	53.5439	25.1509	43.1234	46.9469	14.2796	43.8276	8.36721	10.7373	0
WBGene00219275	29.8725	15.6548	27.8093	15.5062	24.8585	33.145	14.1161	26.7539	24.8629	18.1268	0	15.434	15.2621	11.9183	23.3033	24.7659	74.0239	25.0008	11.1606	0	45.5824	42.8731	21.7231	28.5194	30.4433	23.7237	96.3662	0	19.6115	17.5617	75.0404	94.55	43.5675	38.5384	16.4158	60.4881	44.9401	40.3758	22.5248	95.3028	49.8668	0	28.5964	57.287	11.1993	19.8993	26.5389	30.2503
WBGene00021474	36.6	53.725	217.748	227.942	244.824	174.862	0	36.0349	48.503	104.884	0	98.1739	112.55	92.8106	81.8551	102.656	51.9523	81.7827	119.703	84.4308	40.0861	39.2232	78.9592	26.9616	242.788	90.308	205.809	218.944	88.4584	73.9305	102.507	38.2206	71.0919	83.4089	155.674	73.1172	40.4478	79.3717	90.5843	65.8339	57.6872	39.8154	60.8701	104.894	105.252	124.567	167.621	137.798
WBGene00017741	35.1592	370.981	0	0	53.216	0	0	0	21.17	195.442	0	143.447	128.38	138.789	387.827	185.352	111.297	161.242	0	0	0	148.403	83.596	22.421	289.46	0	0	0	0	0	17.6747	870.696	179.946	148.866	328.506	237.938	352.493	417.766	297.502	493.88	423.3	394.882	578.374	165.444	182.476	0	0	0
WBGene00017734	11.2141	14.0926	39.958	79.2036	34.1336	43.192	4.64826	11.8627	20.3203	41.4046	0	71.5452	63.0828	61.0935	48.2033	45.6497	40.967	49.2829	32.3704	53.2073	62.659	33.0601	0	12.3017	9.00234	0	48.1676	0	43.1069	0	72.8947	43.3152	38.3648	69.6943	32.2366	36.8577	40.6219	48.8713	20.7583	57.1079	31.6946	42.0627	14.4529	21.2563	7.3861	38.4686	59.8286	46.8378
WBGene00017735	243.626	80.0872	91.1818	90.3677	147.588	107.874	23.8708	63.5248	254.166	44.7515	0	103.691	97.0026	142.698	113.141	86.3256	121.085	140.37	78.5653	114.855	97.7753	88.9633	56.4824	53.4044	36.407	146.62	112.22	50.4797	145.649	60.7888	131.415	23.514	76.8517	75.3102	91.6264	78.8643	97.3657	93.7763	80.3846	100.886	80.8631	104.615	58.3388	98.5792	70.1029	91.706	95.3906	111.7
WBGene00017733	60.1073	5.32388	19.3441	23.6595	0	15.0326	0	15.4011	10.3716	28.2561	0	12.672	19.6801	21.2137	6.39081	13.0574	10.672	26.7878	6.36438	6.06775	5.46916	55.9231	11.0863	4.39541	52.8122	0	0	12.7961	10.0898	1.98302	0	19.7434	33.1739	24.2073	7.1126	18.1612	30.368	5.72832	19.0946	20.5389	16.4265	0	0	9.92415	16.8406	10.3187	2.6718	7.86945
WBGene00022280	23.086	54.5946	79.3546	91.7249	88.8201	84.1844	72.2183	25.2975	52.3395	63.7195	0	0	102.486	83.9634	42.2667	77.2962	46.4109	58.1443	121.775	105.406	22.8759	38.9909	10.9883	56.9356	22.5281	59.799	109.632	47.2122	74.2888	58.796	30.142	103.724	56.5826	51.0321	46.5995	33.9865	58.8418	57.2849	65.3635	61.4564	89.7583	93.785	53.4296	81.4403	492.469	39.6633	29.5338	32.6391
WBGene00001232	15.2385	2.39676	20.3698	17.4921	4.27471	18.6043	18.7626	2.25013	4.00905	6.72136	0	0	6.38757	9.24259	64.2025	0	6.99422	4.14469	10.6057	15.4457	5.33671	0	5.88682	8.0522	3.43151	23.7237	7.35225	0	4.84801	3.04989	0	0	12.8546	7.45052	0	0	0	16.596	4.0569	13.2883	12.8513	50.476	0	11.324	21.5734	11.8866	5.32035	9.26776
WBGene00004226	74.719	0	0	0	0	0	0	0	7.19916	5.71694	0	0	0	0	0	0	0	0	12.1636	12.5414	109.475	0	0	0	0	0	0	0	0	0	0	0	0	0	0	0	0	0	0	0	0	0	0	0	0	0	0	0
WBGene00000832	60.8778	115.587	110.104	123.906	53.186	108.292	0	54.3094	50.8013	139.937	0	93.9285	112.156	120.55	161.971	153.462	138.182	161.583	94.7161	126.928	37.8308	70.1909	57.5215	58.2761	53.3121	93.0442	86.1224	0	88.3584	47.2882	257.217	82.4356	57.2797	153.851	205.465	76.1007	42.8308	75.5219	178.226	96.4411	106.926	107.43	37.3604	87.0405	66.3548	86.3046	45.2357	57.2685
WBGene00021271	11.4321	24.2391	83.0762	48.3518	19.8976	0	0	0	11.2185	0	0	0	25.4238	8.64752	0	65.3317	35.2895	99.2934	0	0	6.92802	0	0	6.30794	0	0	0	0	5.0551	8.47047	43.4768	0	0	34.5107	0	46.2386	0	14.7459	49.9238	0	32.2154	133.769	33.2698	0	0	0	0	0
WBGene00000800	37.8787	21.7469	48.0069	49.705	38.4348	43.0974	72.6118	94.693	59.5483	44.3996	0	64.4426	42.5412	69.9636	67.1409	55.8268	34.8917	59.519	35.7398	50.075	82.4942	108.082	42.8328	21.175	93.2423	24.8621	74.8139	183.332	43.767	61.6674	11.0097	0	35.4134	51.8423	91.046	59.3477	69.8399	70.1774	41.7825	42.3819	37.3925	84.1579	27.268	45.0918	56.1242	27.3969	32.6536	52.3558
WBGene00000801	11.1218	8.7271	0	0	0	0	0	0.851213	0	1.19974	0	0	0	0	0	2.31367	7.09399	9.96104	0	0	0	0	10.9883	0	0	0	0	0	2.23807	34.916	0	0	0	9.66313	0	0	32.3114	0	10.1054	6.53204	0	0	0	0	7.60789	0	0	0
WBGene00017979	58.8672	10.7032	84.5916	147.191	46.4163	44.6256	98.1866	0	7.1711	23.699	0	41.5058	129.16	134.127	277.879	206.114	87.6641	127.375	173.605	251.561	11.0829	122.504	7.15687	0	34.748	0	76.7655	563.305	17.9652	9.95533	81.7801	214.905	34.4129	114.982	52.2022	101.627	161.628	97.168	365.917	134.587	187.887	198.973	375.935	12.767	0	285.228	214.687	68.8997
WBGene00017980	42.941	504.266	166.1	197.736	141.898	527.095	0	0	323.324	136.701	0	263.016	165.531	298.295	95.5557	213.018	499.598	343.546	187.634	216.29	115.579	166.259	130.184	209.854	186.119	341.089	455.108	277.683	168.38	163.101	420.1	352.772	201.072	221.184	202.48	422.543	459.991	166.501	318.265	170.109	760.617	856.901	181.422	267.783	90.014	136.958	113.006	204.495
WBGene00044927	59.4332	17.3079	9.07734	0	0	0	8.48583	57.3113	35.558	0	0	0	42.1801	29.2684	54.4987	20.5326	73.1433	70.6859	0	0	34.743	0	0	9.61908	1.94503	170.111	45.0822	47.2122	0	0	2.6567	62.0391	0	47.5887	189.878	17.3638	13.8324	30.8923	26.7629	38.2929	30.7311	49.6564	27.4589	20.1258	0	7.23763	0	13.4663
WBGene00004920	224.718	254.913	181.902	165.078	118.942	98.0486	44.3491	50.7243	113.468	59.7593	0	138.189	129.376	248.546	427.289	167.291	160.193	162.592	91.3606	109.152	173.16	129.881	173.389	151.523	37.7487	170.456	144.86	120.831	113.964	99.5242	101.936	329.445	165.157	163.62	202.697	158.654	199.687	269.766	171.591	209.509	145.556	153.655	178.525	99.7122	109.85	132.208	126.527	173.978
WBGene00022127	84.9746	198.98	129.767	164.914	83.375	53.2636	69.556	38.9599	102.073	73.2825	355.151	38.5563	137.386	206.003	117.733	164.816	126.941	133.085	107.028	204.114	39.3833	118.692	27.0248	42.4742	23.2282	293.075	440.366	154.377	68.4826	48.5128	75.7748	260.468	148.336	152.079	62.7927	266.327	357.392	170.1	156.922	119.507	50.8217	216.958	136.143	51.3297	36.5099	131.939	135.943	134.048
WBGene00022116	8.6972	7.16576	10.8786	10.737	0	12.125	0	3.77891	16.8401	6.39727	0	0	17.2486	14.3371	0	10.5868	0	0	23.2476	63.6016	2.22126	0	0	6.6369	0	0	0	0	4.50921	0	11.1346	0	14.2197	21.4447	38.1928	8.287	0	0	15.2251	0	10.0889	0	0	7.88241	10.9774	9.07873	0	0
WBGene00022115	229.455	21.1695	64.1356	61.2271	35.6423	60.9998	14.3662	37.8394	45.6068	111.447	0	0	29.3956	22.1949	0	17.5974	13.7859	18.6099	42.3102	74.3484	7.26251	32.597	18.8156	31.9418	20.9503	54.068	62.9745	0	40.5935	12.0413	165.01	19.8689	0	39.7711	49.6094	0	0	17.0974	32.1867	22.7402	14.6807	0	0	37.7829	64.7949	35.4013	16.9413	77.4613
WBGene00004412	678.466	508.18	594.889	420.663	545.301	462.437	210.601	944.539	1381.79	551.886	369.472	691.341	664.551	602.016	736.855	524.788	583.385	446.797	463.751	369.647	1334.91	377.052	1122.76	1760.28	452.77	343.047	777.421	356.285	548.477	501.505	571.898	1575.35	494.556	866.375	869.048	749.203	654.23	758.041	669.895	730.722	603.994	609.122	1019.9	481.377	649.268	559.975	647.972	907.755
WBGene00022114	23.0703	69.8855	56.2541	34.9025	31.4854	48.6755	21.5401	69.6768	26.8743	72.9288	0	47.8873	45.4889	67.4223	6.00189	45.4328	44.3339	50.6989	49.9711	64.9111	42.8295	99.7416	39.7723	24.8734	59.9105	54.068	26.8017	0	33.7392	61.5995	70.6111	0	67.2482	41.4361	45.2277	42.0536	36.7201	39.5025	59.9944	36.5998	45.2796	105.369	56.7582	89.6313	64.8168	40.5358	56.5805	29.2675
WBGene00022118	15.1905	8.37047	8.07872	0	5.0061	17.3687	0	18.4579	51.9398	0	0	0	20.2031	7.45208	0	5.39726	26.4095	8.60407	3.81688	24.554	27.232	17.9694	21.3181	21.4057	1.27837	12.7275	8.41062	0	6.39473	0	0	0	10.6033	25.604	38.5716	10.1232	9.76915	12.1047	16.826	15.1685	7.05022	0	7.67864	6.99735	10.5097	11.0976	9.16625	29.9383
WBGene00000199	32.5146	48.9581	52.5624	59.6343	42.2176	55.4406	14.0486	35.9598	93.6429	32.3622	0	156.84	61.7481	52.8121	107.949	58.5203	83.7844	69.2131	71.208	67.6419	67.7895	40.3131	16.1868	43.2491	23.6778	35.1533	117.051	12.7961	38.3317	27.4548	102.898	63.3845	133.478	77.4615	40.0494	106.283	85.5371	56.6555	65.9236	71.7483	67.383	22.9095	50.6452	67.0071	96.3969	59.1583	105.026	93.0667
WBGene00022119	97.5795	34.4049	46.9397	24.4551	40.4692	25.5648	9.00723	39.7656	94.462	35.9621	0	87.5673	42.9339	50.9513	10.7637	26.6962	33.6172	37.1047	33.9152	47.3745	40.3821	90.6593	32.2759	38.5961	35.8646	30.8736	20.3883	47.2122	19.199	37.8981	9.17536	70.0787	0	45.8103	16.8092	35.6366	34.0534	44.1875	30.5951	48.2161	43.9476	41.0082	19.63	73.7485	59.8	26.2341	34.554	47.9669
WBGene00004049	11.4417	0	4.67873	6.1248	0	0	0	90.6298	3.93266	2.73455	0	0	17.4484	33.0073	0	26.9296	13.2339	17.8614	0	0	3.07863	17.9694	0	6.11261	1.95114	35.6625	0	0	2.75941	2.14042	0	17.1456	0	9.81326	7.82457	49.9495	10.0843	0	28.3564	13.7661	10.468	20.3564	9.42199	4.29833	10.3954	4.08624	0	8.99539
WBGene00022122	44.3515	43.7122	35.3627	0	52.5507	46.1304	45.6863	47.1392	24.2178	129.954	0	35.7604	42.5357	43.1652	61.8847	44.6416	42.7496	45.2034	30.2557	22.2776	55.4627	40.1456	138.611	24.1859	92.6611	25.8321	22.0726	0	43.4671	69.0986	121.876	0	32.9794	32.2787	0	0	110.908	58.5771	45.8602	56.4319	28.9949	30.3063	0	139.425	91.2994	25.5872	25.3384	0
WBGene00003836	9.85871	45.5514	27.323	18.7871	19.4426	30.0449	4.53613	7.39911	15.7582	9.51877	0	0	21.9466	36.3699	14.2265	17.3003	8.92449	16.892	20.3694	16.4472	31.134	50.6973	0	7.03652	17.367	0	24.0818	0	17.6245	7.81453	31.713	0	0	21.4569	24.3762	12.0419	17.7975	11.8676	11.1522	7.55561	7.35711	0	0	28.3925	25.4369	16.2432	6.2812	19.519
WBGene00022121	17.7696	0	16.0054	13.0529	7.5154	11.69	2.56184	4.69119	50.9238	3.53864	0	12.9041	10.318	20.6015	12.8706	20.9716	5.97825	12.5829	8.81976	6.38261	5.98483	0	0	3.1469	1.6801	22.9177	0	0	12.6365	26.2465	9.82501	15.6212	0	11.7327	7.94385	26.227	17.0514	3.07188	17.6371	4.1407	13.0042	0	0	9.34465	5.02598	6.52577	9.25526	12.852
WBGene00022123	4.97211	0	0	0	6.00333	0	0	0	0	0	0	0	7.31212	9.45395	0	2.00518	0	4.48846	1.03396	0	2.82461	0	0	0.834755	1.45447	26.6406	0	0	0.811473	0	0	0	0	6.12504	8.97445	0	0	5.49401	8.97021	3.63108	10.2467	39.009	0	1.368	3.58698	0	0	0
WBGene00001046	4.85084	4.03131	0	0	0	0	131.857	2.72483	0	11.1451	0	0	0	10.5495	0	1.83822	6.39929	7.78716	0	4.0015	1.18209	0	36.5599	0	5.1312	0	0	0	0	0	0	0	0	0	0	0	9.79978	0	0	3.08701	0	43.8851	0	0	1.72003	0	0	0
WBGene00021839	21.5515	56.0538	50.5165	28.6423	49.1042	0	280.755	18.8174	99.2429	53.5476	0	28.9138	58.0401	60.9239	14.449	51.3576	102.532	44.9608	40.2738	41.0686	36.4268	23.9028	14.3137	52.8339	6.67354	39.6773	64.2568	40.3517	30.8688	37.2547	62.9724	58.1847	45.8609	81.2228	62.3206	36.2413	78.7824	38.978	49.2297	47.9532	76.2714	45.207	78.0788	52.67	57.1872	42.5074	31.6914	30.2824
WBGene00021838	299.003	203.106	566.957	548.791	630.326	419.373	22.1366	82.445	181.963	311.245	0	295.881	468.689	475.888	530.483	638.624	746.149	610.709	408.707	317.466	253.672	163.476	307.407	328.778	237.251	120.066	510.688	134.42	385.255	242.046	796.795	196.483	418.811	402.712	341.468	399.527	368.733	278.644	471.062	456.013	444.682	472.999	590.404	195.142	148.401	412.27	409.134	268.258
WBGene00003186	18.4117	28.2798	67.0407	48.749	64.1939	82.5225	10.0888	129.923	22.5325	49.0052	0	13.9933	47.1989	25.2022	189.088	30.3704	16.8096	15.3748	30.6741	26.3382	21.2956	0	16.2701	15.6511	66.1743	17.8313	0	0	51.9087	27.1761	73.9544	65.4181	31.9771	38.9633	34.7447	60.6041	20.0343	17.303	26.6659	12.5619	16.4818	20.3564	0	84.8074	84.9116	41.2656	31.9509	18.8009
WBGene00021843	5.3161	34.2022	39.0892	71.0217	3.52476	26.1503	3.09082	16.7461	13.4965	14.1725	0	14.7862	18.9437	13.506	0	8.91612	16.9674	17.3415	11.9408	15.3412	9.94242	0	0	24.1775	9.98529	0	0	0	19.5277	12.1451	22.8902	18.0772	9.76895	15.9134	14.4554	0	8.58827	28.355	21.2024	5.7182	17.091	0	11.2485	16.5279	19.6869	17.3653	22.4024	0
WBGene00021842	4.05279	34.4279	34.225	0	19.1356	16.774	2.38677	20.8678	18.95	12.6912	0	30.6688	22.8162	18.7053	0	16.3128	25.3434	15.3229	23.6516	0	7.51446	37.2211	0	14.1723	8.57443	23.7237	14.3652	0	37.111	11.2231	0	58.1539	19.9835	17.1716	8.33342	19.0871	40.6691	48.4636	27.703	22.9235	18.3216	0	11.3581	25.9717	23.9832	13.6127	4.9387	50.0205
WBGene00021844	4.09079	42.5435	33.4894	43.9877	52.8568	42.4106	29.0822	112.029	42.1131	57.8485	0	12.1897	47.4898	82.5865	0	64.9158	43.8155	78.812	51.8898	56.2864	92.3973	30.0292	33.8759	24.4543	20.2379	36.4513	16.7124	0	63.3289	46.6183	41.8733	0	19.7782	38.7642	67.816	7.72055	22.2625	38.9628	42.2914	29.6612	33.3111	68.5323	41.6608	55.8959	79.6026	28.515	47.1228	64.913
WBGene00021845	11.2844	101.621	34.655	58.983	25.8069	28.9513	14.9245	16.6752	25.815	13.204	0	12.7986	26.0836	21.3587	37.5203	42.7266	64.1667	58.4248	22.6852	12.895	125.987	24.9725	24.7421	28.4023	12.9692	23.5829	0	0	26.2381	11.8185	23.0374	78.8912	41.7499	55.2646	39.4737	17.7112	14.4896	64.7385	29.4999	27.7598	38.8433	0	18.4652	27.13	39.4844	30.6534	40.6729	0
WBGene00021841	5.96829	4.22782	9.11229	8.035	5.0061	6.78691	0	0	4.1711	5.75204	0	0	6.64451	0	0	10.295	0	0	5.90216	9.58554	2.67843	0	0	3.3685	4.29479	0	0	0	2.57225	1.43639	19.5522	0	0	5.15072	9.09982	6.84154	35.3287	0	3.83734	3.22125	3.58534	35.0626	11.0356	6.76106	20.0191	5.18174	6.95591	9.43312
WBGene00000205	7.37011	24.6406	33.11	16.6044	65.8401	23.9264	290.035	12.4029	143.477	0	0	18.6146	47.7378	29.9911	37.7961	27.8334	59.6518	36.8115	22.8015	9.46404	26.7355	58.2891	0	16.4137	11.6174	0	45.9343	0	25.1677	0	42.3082	23.8366	51.784	46.1152	54.3887	8.03059	20.0075	40.9784	37.3294	32.7678	32.4299	21.4379	57.5309	33.8915	24.8188	24.5246	23.1961	21.3631
WBGene00019698	14.1837	13.009	63.5062	52.4094	69.0434	52.1194	14.0059	108.347	9.24229	35.6865	0	30.3031	66.9564	49.5284	78.9551	35.2406	21.804	27.9994	91.7492	33.4664	10.8739	70.5863	0	4.59806	7.36936	26.5812	152.52	0	40.1436	4.95518	0	131.164	19.1526	46.5109	34.7911	49.3197	10.4031	4.39048	45.3485	8.84091	25.1654	91.3475	31.2915	34.9941	35.5065	51.4113	58.855	71.155
WBGene00003062	13.6746	2.46048	11.4102	21.1599	4.58353	13.9833	0	5.00692	0	6.49641	0	16.1043	6.42394	2.16682	0	4.6916	1.62303	4.94249	4.05933	11.4084	2.09717	0	0	0.872254	0	0	0	0	4.54314	1.3684	0	0	11.6485	5.98307	8.49647	34.4805	5.17785	0	15.0824	0	2.55455	0	0	9.02608	9.89089	2.67238	5.06178	11.7962
WBGene00006888	15.6039	19.4404	53.7148	24.3521	51.2306	44.0516	0	8.79653	5.46699	32.6289	186.238	58.577	30.3027	20.1748	64.9211	23.3832	26.5275	18.949	19.4349	59.1049	13.1368	203.772	29.1796	15.221	15.5333	17.8313	25.3858	44.9555	16.1024	24.7126	22.0203	91.3031	50.0882	24.8545	23.2094	14.9433	60.0308	34.5146	33.8109	30.2147	36.631	0	24.1904	41.3605	36.3456	27.0108	34.9051	31.7417
WBGene00021829	9.2252	7.95086	13.9505	19.9399	0	29.5883	0	8.54402	5.89489	11.7766	0	13.9104	23.9728	9.95089	12.6938	23.79	45.8336	40.6994	9.74449	15.5593	14.9782	28.8941	0	15.681	6.23245	0	3.53172	12.7961	15.7545	16.3715	11.2431	0	0	16.8026	0	0	9.79978	6.94412	18.4935	24.0724	18.3867	0	9.42199	14.9923	14.4999	10.9983	23.1088	23.0693
WBGene00021830	5.81184	2.90421	6.64524	13.2176	13.0188	7.18859	0	6.94083	0	0	0	0	7.15273	4.39132	0	2.75071	7.36685	12.9949	5.49694	6.23446	3.44124	0	0	29.4135	0	0	340.539	0	5.06359	4.19234	8.41061	0	10.0492	2.97523	0	0	9.34568	3.07188	7.25611	8.76089	8.54671	0	0	4.53351	2.022	0	8.02983	0
WBGene00021831	9.12136	46.6138	32.7872	24.9705	41.7325	40.1747	5.96309	15.4103	10.5217	16.5678	313.798	13.9933	29.6096	15.7192	92.3976	22.8867	14.2391	11.2298	19.8535	42.2689	17.9056	26.7742	26.9892	17.0327	54.2191	22.0146	6.67467	37.9804	35.0175	28.3004	36.069	0	24.0899	18.6086	36.3223	0	0	51.8459	23.5883	30.1845	30.3171	20.3564	0	34.3701	30.1471	20.3386	27.5964	24.2443
WBGene00021835	7.09184	0	0	0	0	0	0	0	0	0	0	0	0	0	0	0	0	0	0	0	131.542	0	0	0	7.25557	0	0	0	0	0	0	0	0	0	0	0	0	7.88252	0	0	0	0	0	0	0	0	0	0
WBGene00021826	4.09079	37.5015	18.7755	28.2348	0	14.484	13.4288	11.6876	69.6979	15.3001	0	0	18.2997	20.8541	10.3511	29.3554	40.8481	35.3098	12.5381	21.1763	57.3834	38.906	20.0481	41.243	24.2026	23.7237	157.44	42.5471	25.3098	15.429	18.7373	17.5892	72.7705	32.9301	0	10.3377	18.0882	30.7091	18.9871	60.3754	26.0428	20.3564	13.2747	65.5328	43.0972	14.7312	16.7368	24.2723
WBGene00021552	11.3744	34.0109	29.8024	57.8348	14.1094	57.2617	8.58437	18.0727	37.864	20.0877	0	57.7622	34.0491	31.6627	20.2639	31.0022	51.9682	47.2403	55.3237	145.373	21.6818	9.71982	0	18.2658	8.48862	26.6208	8.45151	53.5826	38.9697	10.8642	38.244	66.8686	62.5403	37.3425	0	82.9122	97.9215	35.9633	31.5636	40.014	23.8405	29.3202	20.4628	22.7116	32.7017	29.4765	38.8998	44.3454
WBGene00020915	5.31192	5.33394	11.1934	0	6.31797	12.4563	0	4.24823	6.8447	3.83969	0	0	3.69157	2.16682	0	7.4084	2.2209	2.26359	6.91828	0	12.9623	0	5.88682	3.54324	0	0	37.7472	0	5.74284	0	9.77608	0	0	4.30097	0	0	0	7.60079	4.40907	0	4.92455	0	0	2.61564	61.9858	3.38816	2.30876	22.1634
WBGene00020917	103.468	1422.17	0	0	0	0	245.68	0	0	0	0	79.0833	62.9803	71.7846	71.8943	140.77	395.761	273.635	44.4114	35.533	204.197	0	80.212	197.449	106.142	875.507	434.856	0	387.838	1012.9	320.299	0	0	122.296	187.768	196.391	145.747	43.2801	138.868	433.385	393.855	150.386	230.698	41.5812	0	0	0	0
WBGene00021548	5.71362	9.68066	41.5406	29.8911	33.4889	13.5713	27.5993	2.12535	32.69	8.67238	0	24.9883	47.2194	62.8666	72.5436	49.9189	62.9826	80.4208	34.5749	34.7774	41.4516	0	11.7736	13.0225	45.2075	0	50.1427	12.7961	48.6689	9.20568	69.8178	18.571	27.944	52.1944	23.219	157.473	52.4325	48.0019	39.4439	62.032	40.5763	65.2994	10.2423	66.733	14.3038	24.1928	20.0427	20.839
WBGene00021551	26.1046	39.0928	74.6117	70.6012	62.6618	35.9322	6.40557	24.2743	15.5722	26.466	0	59.5316	46.0993	55.6452	28.2916	58.7106	38.4092	67.8694	51.4169	41.0031	33.6352	15.0236	0	16.2614	25.2258	0	68.7385	117.487	40.3071	28.1469	15.6127	19.7434	51.7268	58.6952	18.7816	80.7124	35.8748	77.3923	52.4727	59.8879	60.8311	0	51.2727	42.9119	42.0495	46.1138	25.3653	42.0874
WBGene00021036	30.1832	50.0975	0	4.56055	6.68962	0	0	0	0	0.767403	0	0	0	3.33754	13.5043	3.48962	7.36605	0	0	0	0	0	0	0	0	0	20.4895	0	5.78618	10.7128	0	0	0	0	0	0	0	3.07188	0	0	0	0	0	4.60491	0	0	2.88402	11.7367
WBGene00021637	22.2803	0	28.4103	47.0246	42.4544	22.5059	2.56184	15.8022	13.4039	14.8538	0	60.1567	25.1315	30.9125	51.5438	23.6297	31.9527	20.5826	19.0889	22.3632	16.0506	83.1889	17.028	2.94064	20.5945	26.1152	0	39.7991	33.2585	22.4744	51.5251	0	34.6072	28.4578	17.0943	44.8295	23.5089	49.7328	22.2817	15.2563	27.4798	21.2192	20.6662	22.1587	40.62	15.4176	14.8197	53.4465
WBGene00021644	35.8671	13.3078	58.2643	67.2131	31.4857	68.5936	9.31301	18.4103	137.126	22.8144	0	65.9462	40.5035	31.0168	21.5656	42.9025	61.4952	22.7361	31.5137	32.1175	17.4572	27.4149	0	15.8696	11.836	0	39.3875	27.5556	25.9736	9.76356	21.3405	16.6349	89.7787	24.0897	61.7518	56.5171	13.7867	56.429	45.1414	48.1247	27.472	60.8957	9.15952	27.974	24.1989	30.2955	35.7144	53.6914
WBGene00021636	5.71604	5.68084	33.3745	43.4321	30.4495	38.1395	7.06301	22.2465	12.7079	9.62418	0	30.2657	26.9652	6.62498	23.6079	41.574	13.7212	27.6434	25.8796	36.5659	14.4234	93.8239	27.0248	6.03364	11.2799	0	28.7738	0	52.346	11.8831	23.3869	41.5021	102.132	34.3146	45.6015	30.7576	39.5523	36.8003	29.7664	43.3496	28.2616	45.4929	72.1258	36.81	61.6601	27.8755	40.8213	51.6734
WBGene00004389	45.9564	79.6566	91.6027	114.795	108.739	115.498	25.3623	233.034	23.8691	58.2923	0	128.33	90.2983	81.1744	99.5743	74.092	44.5405	56.6879	62.2896	71.374	52.9631	50.2317	56.6528	20.7722	173.541	27.0028	220.196	0	42.128	28.8878	2.66427	109.737	109.913	79.4492	38.2922	50.93	37.762	24.9623	64.3764	53.9725	32.1506	135.344	51.3607	63.987	69.0499	65.6861	119.902	41.8485
WBGene00021634	5.56092	5.52855	32.7269	61.1181	66.447	45.1107	0	19.6882	42.3289	22.4374	0	80.3576	39.4565	23.1451	17.7604	29.4864	14.9123	36.525	37.8943	24.835	42.2474	17.5122	0	19.7127	10.0876	23.7237	189.178	44.9555	26.2228	15.9431	37.3299	21.3714	19.8139	36.271	28.9832	55.102	11.3471	0	20.1807	26.5431	31.5982	89.7263	0	36.7033	37.7089	33.6398	48.9466	65.3466
WBGene00021647	225.402	25.8007	12.039	9.59304	3.32635	13.8094	23.3441	5.26139	3.80137	2.63622	0	0	12.4449	9.04968	0	23.2194	26.9526	15.9566	11.0681	12.4784	4.0918	0	0	4.63456	0	0	10.3004	0	5.44448	0	7.05114	24.1309	33.1535	21.1132	8.87259	31.6022	0	0	8.19135	21.5326	35.3172	0	0	4.47987	2.17156	9.72022	0	0
WBGene00003060	16.5086	19.9416	96.6257	74.475	76.27	76.3722	58.7281	62.6074	131.189	78.7268	0	68.0016	182.552	171.795	359.433	116.216	84.5022	80.5756	145.44	163.689	48.8875	120.536	13.4591	24.0433	26.9508	17.8313	114.197	27.4498	72.2031	31.1418	51.1794	201.06	53.5369	100.991	0	128.184	135.281	203.56	106.693	71.0823	79.4065	88.1452	71.0875	71.7593	85.0724	95.768	79.9696	66.9644
WBGene00000284	42.7316	265.182	484.494	399.5	415.847	359.209	171.856	37.4099	228.573	86.8288	0	0	130.245	223.356	141.304	291.194	228.053	131.855	238.762	359.392	43.2311	326.08	125.989	84.3129	64.5208	49.0329	278.895	102.37	38.2069	29.0346	373.379	106.982	77.8724	149.537	87.7135	170.053	61.727	93.1066	281.052	190.485	176.199	146.387	234.591	83.932	155.494	235.919	204.195	204.58
WBGene00000368	47.1964	107.358	183.561	191.202	230.401	165.49	17.6427	54.6876	37.4158	190.809	327.246	108.947	211.231	364.336	111.639	238.964	354.396	369.118	184.003	154.732	46.9124	639.307	41.7547	108.164	143.299	153.246	103.688	597.726	89.5235	77.0191	23.8418	305.44	184.442	216.095	178.838	455.616	352.221	269.64	248.309	201.892	200.172	200.599	160.317	181.481	202.642	150.081	234.998	113.232
WBGene00004272	112.005	64.0956	33.0107	49.3336	0	33.2796	30.1309	131.773	121.878	71.1927	0	48.3388	51.0568	59.7115	25.8355	49.5561	45.9193	65.5237	50.8491	25.7212	94.8778	0	9.40398	98.3769	46.6678	17.8313	59.4548	0	363.563	163.501	66.1726	39.1339	51.66	35.8263	60.4364	36.7233	0	26.3716	52.507	24.0317	0	0	0	77.1447	107.121	47.6964	82.8725	37.2337
WBGene00017025	5.96829	7.5976	25.7663	40.5678	37.9654	37.6139	0	35.2049	8.12975	26.9566	0	14.1054	28.9452	32.0281	0	11.2629	8.49745	15.4548	17.8621	52.502	7.82029	27.8917	6.78284	10.7045	7.43522	0	23.2867	0	43.6497	22.025	0	0	0	25.647	22.1276	0	50.5633	43.1615	28.0527	14.7948	14.2196	33.7494	14.7056	20.5685	28.3473	18.6038	32.9236	0
WBGene00003040	78.8103	77.1204	307.885	289.075	323.814	341.878	142.135	118.999	530.802	135.17	0	203.399	227.894	220.647	93.4712	213.996	181.788	196.66	268.448	272.415	30.4025	127.922	62.643	61.9713	43.6988	0	167.271	225.04	197.004	163.018	77.6794	65.2457	145.472	190.711	80.5876	159.319	166.504	141.519	229.062	169.168	261.661	189.356	188.516	155.188	155.617	292.072	311.909	389.46
WBGene00004147	364.256	101.318	180.847	163.314	159.128	186.998	16.4177	124.465	177.528	259.161	0	169.949	265.607	169.452	30.5897	246.755	347.973	215.473	279.935	300.214	94.8088	39.7198	260.211	126.922	158.519	196.385	290.913	27.5556	344.724	314.121	242.454	157.964	171.502	250.849	139.695	295.645	142.48	180.951	301.805	331.874	472.471	355.355	195.784	200.28	227.736	285.587	216.563	271.85
WBGene00020466	5.31192	0	0	0	0	0	0	0	0	0	0	0	0	0	0	0	0	0	0	0	0	0	0	1.78138	1.94028	27.9528	31.6515	0	0	0	22.4347	0	0	0	0	0	0	0	0	0	0	0	0	0	0	0	0	0
WBGene00004368	71.2892	194.5	264.545	315.893	288.582	238.367	68.4888	242.13	224.42	130.499	0	191.354	211.579	199.01	74.8268	193.218	191.044	247.906	175.194	271.535	304.904	35.1685	138.421	142.802	191.31	248.902	208.975	183.558	204.231	160.23	173.326	251.302	292.499	264.667	163.898	181.513	140.623	171.446	221.471	219.294	204.708	138.898	236.625	248.685	198.499	283.706	359.88	353.896
WBGene00016321	316.508	255.75	321.622	331.989	236.037	229.915	412.472	228.485	139.837	200.251	0	464.306	208.576	351.097	415.85	279.857	304.918	400.359	687.026	828.059	140.079	278.463	153.12	156.829	81.4201	180.986	388.846	649.853	522.419	392.014	1275.15	591.091	526.61	208.348	233.15	155.337	368.361	675.461	110.436	410.598	225.471	129.064	106.814	318.894	914.486	314.857	288.21	303.802
WBGene00004425	1052.58	530.823	981.445	660.107	717.88	747.782	212.213	1148.41	1268.53	478.989	2262.5	845.48	770.843	944.569	466.935	670.052	659.756	780.788	582.317	530.083	1170.78	1242.03	1725.08	1250.81	229.381	407.615	552.716	1168.63	799.182	791.974	747.479	1503.34	1033.32	991.348	1182.72	848.926	582.388	692.459	775.2	1124.73	815.495	1187.72	761.691	478.434	638.052	637.262	683.676	663.007
WBGene00016325	23.8409	33.3068	0	0	0	0	0	0	0	0	0	0	29.6811	0	50.5028	0	26.9587	22.7603	0	0	313.67	0	50.8272	39.6063	0	26.6208	15.8038	37.9804	0	19.394	0	0	0	32.5246	46.3955	0	0	0	0	31.4958	0	0	44.6681	0	43.8731	0	0	0
WBGene00006751	32.0068	69.1166	549.772	549.541	560.928	396.389	37.7675	41.0309	176.078	211.307	0	286.217	369.292	321.935	95.7408	252.2	154.488	208.641	486.993	529.048	57.3416	151.98	59.0906	34.6936	61.4915	73.2227	74.889	237.957	94.6173	71.7807	75.3122	149.527	205.233	269.806	227.394	142.067	198.105	93.0209	320.009	110.553	193.625	232.785	252.426	203.733	39.3523	274.681	241.846	248.936
WBGene00016326	38.1925	30.1625	70.6578	53.5199	44.7711	112.106	42.5707	31.5486	11.2945	64.7738	0	81.8002	49.9703	43.8661	75.8393	35.2955	33.5425	41.8867	59.1179	26.8114	24.2566	0	56.8776	17.0699	50.4173	12.7275	70.4413	136.803	67.0059	23.6081	42.143	0	78.4349	51.5608	50.7193	57.2168	58.6644	40.8802	35.5	65.92	26.387	54.5867	72.1593	49.0868	27.6662	53.7912	48.1458	91.2572
WBGene00006833	1955.63	2612.92	1205.19	1498.21	1645.13	1529.12	1107.62	1147.52	1465.33	941.362	202.719	1077.01	1230.89	1444.96	888.411	1452.42	1210.49	1313.48	1106.26	1135.01	988.005	698.214	1026.48	1680.83	1172.96	2721.57	1436.52	892.769	1577.38	1572.98	1883.68	1148.07	1445.46	1504.02	1451.23	1500	1376.89	917.489	1509.03	1590.59	1521.2	1282.84	1504.68	2296.08	2024.06	1219.93	1125.27	1291.7
WBGene00018765	183.108	81.849	70.2559	92.5979	89.6565	107.514	27.4237	28.3644	0	75.5719	327.246	138.819	77.6808	124.746	69.3148	71.3635	49.9171	76.422	47.714	74.9711	37.4943	7.59181	36.0273	103.242	25.9742	22.9177	104.636	89.5742	52.1899	21.7426	111.647	39.6452	93.6636	112.871	96.562	38.8774	133.04	47.9102	92.42	83.8657	102.501	66.0153	93.2389	53.99	48.8026	71.7969	63.3241	24.9468
WBGene00018764	343.699	712.565	459.995	323.24	513.413	380.902	481.764	377.11	439.433	277.118	0	534.462	384.029	318.153	182.193	329.437	396.725	390.506	422.843	383.514	136.909	238.564	236.033	383.509	397.152	211.714	335.366	731.788	1012.11	784.46	224.228	312.888	182.999	342.633	306.957	312.427	503.709	141.777	325.337	417.206	382.441	331.099	225.241	282.489	308.666	389.077	349.679	411.95
WBGene00020189	4.49606	1.04451	0	0	0	0	12.9906	0.842396	0	5.07763	0	0	6.50563	8.4187	0	5.37024	0	0	0	0	0	0	0	0	0	25.8321	0	0	0	0	0	5.16748	0	0	0	0	0	10.8942	6.40379	0	4.80155	0	0	1.65889	2.73555	0	6.74842	0
WBGene00020190	56.0846	42.9755	87.8736	81.5532	113.204	117.22	467.818	109.126	115.563	116.956	0	64.7154	107.091	102.586	59.103	147.632	151.309	175.709	143.044	86.1417	125.498	124.138	95.948	45.9339	65.6275	35.0125	108.216	40.3517	85.1963	49.0414	125.112	122.792	113.894	110.193	129.968	72.5429	77.7036	62.283	96.2325	182.179	83.974	151.448	117.676	105.021	128.728	161.513	174.073	182.065
WBGene00020185	133.586	246.364	246.885	257.757	214.309	139.378	282.009	386.639	234.288	127.656	0	357.198	338.361	301.667	644.763	403.187	547.345	716.366	380.741	262.063	110.991	313.596	212.099	149.749	174.706	0	523.425	0	182.039	236.424	346.644	170.722	407.138	435.557	580.291	508.749	375.811	408.876	448.318	498.68	863.779	738.088	277.217	145.937	80.3811	461.399	379.885	416.475
WBGene00020184	62.7405	6.57558	19.0112	18.4	8.94408	13.3572	10.1479	28.9595	70.9423	12.2377	0	13.1694	7.96979	4.15862	0	18.9167	16.5621	6.87824	3.67826	7.81065	9.69878	18.6172	0	16.418	17.9276	0	10.0377	0	15.5962	19.8217	15.562	61.9109	14.0516	8.66319	0	0	0	5.49401	7.44886	8.11987	12.6431	0	11.0833	21.9794	22.1514	8.67954	10.0284	38.0232
WBGene00016840	7.37011	0.947122	0	0	0	9.15947	5.96123	5.05505	0	0	0	0	0	0	0	0	0	0	0	0	0	0	0	0	0	0	0	0	0	0	0	0	0	4.99449	0	8.03059	0	8.89187	0	0	0	0	0	1.82256	0	0	0	0
WBGene00016841	134.925	108.506	80.9167	135.299	99.0072	55.6053	0	95.9574	40.7525	70.5599	0	68.1356	79.086	70.7414	124.576	85.8149	98.3258	95.4247	57.53	11.4917	57.8248	186.942	53.0414	35.88	42.4098	49.6434	8.0472	0	93.0588	66.4037	146.971	95.2508	156.469	106.596	45.9481	72.5534	94.7942	82.5109	126.793	80.3443	87.641	149.321	17.5782	119.946	96.859	70.0412	81.5828	64.1446
WBGene00003950	47.9289	91.3723	111.934	106.966	121.13	149.048	64.3295	63.1919	119.672	56.878	0	61.1238	110.627	142.181	75.1001	170.537	131.099	121.257	108.123	86.3478	126.579	64.8974	37.815	89.8563	93.4978	100.682	72.2506	181.366	78.7484	64.8501	33.1803	85.4568	131.63	202.207	139.13	200.007	230.482	114.421	107.436	150.733	98.4655	179.521	106.523	138.462	68.6442	91.6902	58.1679	69.3936
WBGene00020628	5.90832	16.688	26.7001	23.3034	13.2925	43.666	11.4291	25.0281	29.95	10.4931	0	68.4577	42.9829	46.0436	51.1862	27.1082	18.3098	29.4838	16.2191	19.4375	45.1791	53.5706	12.0837	13.4398	13.0516	12.7275	20.1057	0	26.1424	14.563	32.2285	15.0499	27.9196	30.3131	17.665	15.2863	19.2213	25.1162	32.1079	23.1437	32.0112	79.1476	0	29.7625	9.69781	15.566	36.2207	35.1759
WBGene00020629	104.694	11.2915	16.8222	12.2535	4.96896	6.91743	0	15.2194	12.0624	9.66161	0	0	20.5895	24.9438	26.9556	18.0679	19.7924	39.4365	11.1973	11.6715	18.5243	46.4949	9.40398	7.62715	3.0534	8.80367	148.988	0	10.3211	3.09706	14.8625	25.3844	9.69173	24.7328	30.709	28.5344	7.37295	20.2324	17.0184	3.26522	28.3829	0	23.3537	11.0641	7.16197	8.15978	5.60251	0
WBGene00003072	27.5049	53.9211	170.303	111.925	205.367	92.182	11.1069	40.2877	212.439	59.1994	0	109.978	152.964	154.949	97.1311	84.5495	91.0074	95.0355	19.464	61.9224	47.7932	0	13.4591	43.2799	30.3923	48.9914	295.737	0	95.4573	46.6276	301.475	104.932	141.185	80.1294	44.2568	65.203	222.04	167.715	72.0341	35.1832	154.035	133.486	41.8107	49.1113	0	28.2744	57.7791	52.8079
WBGene00000197	13.0002	0	23.1278	18.5708	21.7878	43.3343	217.696	15.5959	113.202	21.1506	0	31.1409	38.03	56.3364	0	27.7351	41.8623	37.3392	52.3709	60.5273	23.1787	22.6282	24.652	10.1922	12.1158	23.5829	85.7992	44.4522	40.4925	26.6266	0	0	23.754	15.2036	0	7.07978	32.8143	6.4525	19.2773	16.2241	25.6121	35.0626	14.784	26.9414	26.8952	28.6223	36.5129	28.8675
WBGene00006805	129.814	320.995	413.017	376.87	260.515	292.523	42.3862	98.0292	302.662	107.769	0	122.919	313.747	247.912	258.888	242.27	389.74	225.184	511.27	426.228	116.513	369	121.842	102.7	361.764	343.603	760.48	714.604	218.648	191.881	838.366	227.933	224.766	285.484	122.806	210.866	177.065	311.547	303.239	147.331	306.904	335.887	226.988	241.998	220.14	344.019	346.16	213.21
WBGene00018868	8.94163	0	4.06379	0	0	0	0	5.80791	0	0	0	7.81979	0	0	0	0	5.97436	0	0	0	2.51333	0	0	3.61342	1.7801	25.8321	0	0	0	0	14.082	0	0	0	15.5403	0	0	0	3.48487	0	3.41982	0	12.609	4.0972	0	1.74766	2.9108	7.00665
WBGene00006820	24.1399	10.0199	0	24.3542	0	0	0	9.89234	0	0	0	0	0	0	0	0	0	0	162.59	55.8432	0	0	353.641	8.5787	0	0	0	50.4797	0	0	0	0	0	0	0	0	0	0	0	0	0	0	0	0	0	116.421	124.679	104.731
WBGene00002696	5.52231	53.3951	94.5543	133.303	68.7486	72.3881	2.87041	40.1311	56.5275	38.8612	355.151	73.8278	58.8635	53.0327	45.3066	54.4607	45.6472	26.216	59.981	42.9296	25.148	68.9281	18.7102	43.3032	32.7129	0	33.8389	0	61.7297	48.014	33.6878	120.475	0	58.5447	83.2785	68.9486	17.0643	46.4766	72.2481	73.514	76.0187	87.6472	18.844	58.5646	58.8403	68.4366	51.4401	81.9923
WBGene00017085	27.1145	40.9136	85.8739	84.1735	93.8816	62.991	187.726	33.0965	24.3794	45.5085	0	70.9584	46.3485	84.171	45.5185	35.5999	44.6801	79.4077	71.7955	72.0642	35.0352	36.5827	14.4068	27.7219	30.1706	0	47.702	12.7961	41.8446	41.0214	36.2835	17.7489	75.666	46.1585	69.4291	38.9529	36.9356	25.1066	51.5498	45.5128	33.1741	77.0149	50.5522	57.4039	73.0719	59.8129	75.9659	12.5242
WBGene00017088	33.8174	78.5064	80.212	114.179	99.0961	98.9061	24.4241	32.0561	75.781	42.5135	0	74.5276	95.8601	135.207	77.9303	112.445	69.4106	82.6441	79.9008	50.4828	38.9143	64.57	20.6716	36.8128	20.4578	65.9291	96.9604	0	49.7869	51.733	44.839	196.292	148.722	99.5039	139.843	99.8727	64.5308	97.899	91.4856	132.077	96.9099	157.338	70.2156	92.7505	67.4301	75.0792	77.3226	116.906
WBGene00017084	20.6128	29.5665	16.7737	16.929	0	21.5728	532.524	40.1313	0	4.67155	0	47.6795	22.2155	12.6762	47.6363	20.5892	34.115	22.9032	17.9491	38.1198	52.3564	0	24.3042	18.2015	10.0072	0	10.0377	0	14.0278	0	35.4326	63.4941	27.5995	40.1975	0	66.7693	34.1367	61.9125	12.9427	41.3998	19.1905	0	20.1722	78.1344	29.0963	22.099	28.5569	21.7832
WBGene00004836	325.873	72.4751	103.491	84.1948	0	117.313	76.3505	111.78	234.273	61.9797	0	89.8189	122.025	70.451	94.586	81.8105	166.318	77.3864	116.559	56.2577	91.8756	139.132	177.283	132.244	90.5902	79.6651	70.3498	435.825	46.0115	57.1835	6.51866	872.678	252.799	184.527	181.733	205.242	150.971	135.093	130.851	150.852	207.126	162.449	48.8535	190.716	79.7384	145.607	131.591	69.63
WBGene00004464	41.2318	79.4888	56.6973	15.9821	58.6789	43.1572	25.5347	38.8717	142.247	42.1164	369.472	0	70.3484	74.0741	120.086	62.6885	70.2503	89.6291	37.931	65.9283	92.8122	99.8098	46.9298	55.1891	51.0487	77.7637	163.495	70.7751	37.4272	24.0407	23.8117	56.7908	0	71.5379	56.4188	154.628	60.3592	30.2413	70.1611	82.363	62.2531	16.2949	81.2439	91.2771	68.8035	45.2675	36.715	19.9807
WBGene00020038	22.1158	172.687	34.7906	32.6801	30.5348	18.8359	30.2524	118.203	20.8149	28.4818	0	58.3041	32.3224	15.3217	6.39081	27.6573	18.1282	18.3625	18.9867	0	40.4396	24.17	85.1476	22.6482	0	151.644	21.3792	0	21.0652	21.3782	31.4667	0	54.0038	30.9396	52.3165	15.4488	0	0	17.9985	41.1273	12.0861	0	22.0199	63.3269	38.1927	18.512	29.8223	28.5215
WBGene00020031	82.9702	31.8109	51.6326	69.2361	74.1698	42.6402	34.5836	64.9109	14.1213	32.5938	0	35.1963	46.7219	43.386	0	31.9635	18.6129	21.2799	31.6857	37.0929	7.78494	0	40.7533	12.6452	24.0292	0	43.0875	0	36.6593	25.6775	58.6604	21.4497	41.6746	40.6157	58.5123	11.9443	12.3197	37.2678	26.9314	6.3221	26.2434	24.8011	9.51285	41.4992	56.438	34.2816	42.443	40.4896
WBGene00015974	118.224	0	0	0	0	0	5.89619	12.2566	0	0	0	0	0	0	0	3.56927	0	8.10701	0	0	0	0	30.4238	0	0	26.1152	14.6272	0	0	8.84679	0	0	0	0	0	0	0	0	0	0	0	0	0	14.8333	34.909	0	5.05475	0
WBGene00015972	180.42	0	24.4816	0	0	0	0	90.6868	0	0	0	0	0	15.7102	0	0	19.8227	19.082	0	0	0	0	39.6161	0	0	23.8345	0	0	0	52.7142	58.0412	0	0	0	0	0	73.899	16.3525	33.9482	0	0	0	21.9743	187.865	182.859	0	0	0
WBGene00015971	9.2252	4.83094	35.7724	50.1075	12.2641	40.5445	2.60165	7.28902	14.4537	9.06187	0	15.2009	30.2115	54.1264	35.4512	8.89688	16.2405	12.8011	13.3881	26.0367	21.7683	7.88578	0	13.8329	15.7072	0	0	0	13.3342	10.9739	15.0771	31.9047	21.3312	32.9015	94.4258	30.9657	16.3886	13.7225	43.4713	49.8541	44.0707	0	62.9761	14.2185	44.6557	23.3707	16.3462	58.5153
WBGene00015976	11.9087	7.7607	21.1277	20.3379	15.1401	13.4082	0	11.6537	3.49307	10.8319	0	0	15.416	5.21109	0	6.38289	5.20886	19.441	5.05661	13.554	4.13087	7.63246	5.88682	31.702	8.31398	0	13.431	0	14.2727	0	0	0	9.57815	22.4636	40.6513	61.621	0	8.93858	10.4573	4.8671	8.32062	0	9.14645	11.9786	7.8424	16.0057	16.0077	35.4695
WBGene00016603	77.2117	122.563	365.656	356.732	301.253	277.099	17.1948	353.768	195.096	225.826	313.798	197.544	214.426	222.034	45.9607	161.649	101.172	151.227	313.704	223.209	79.7551	112.137	148.571	141.004	275.68	23.5829	170.796	219.037	174.227	102.53	478.624	70.4131	307.088	155.697	216.765	152.135	113.447	111.326	252.313	94.0795	164.676	108.613	94.0983	344.302	340.471	280.234	248.969	294.297
WBGene00016601	11.5879	15.0316	47.5297	28.2897	21.442	75.0056	0	30.3816	13.0005	40.7523	0	0	48.7916	31.3323	17.2791	36.4994	23.007	46.2841	18.8863	33.6932	27.8072	88.9269	24.2682	18.1951	12.8405	22.0146	21.3233	45.1828	30.8961	3.22617	40.0788	15.6212	40.4239	29.8453	27.4721	17.7864	44.1892	28.1439	33.131	26.2553	35.7989	44.0321	31.6909	29.1079	38.6905	30.9206	33.149	45.7248
WBGene00021629	58.4233	26.7875	300.341	291.171	327.341	254.928	0	19.1196	19.1993	79.4631	0	143.752	166.348	187.61	63.3845	148.268	146.88	104.787	143.45	121.593	17.5894	217.685	44.6004	23.316	25.4206	179.808	27.7962	592.869	156.045	32.6551	134.789	80.4467	96.7897	120.186	91.7504	193.233	66.8781	31.9241	137.941	77.0607	80.6588	270.736	139.085	224.753	159.484	190.687	220.736	280.644
WBGene00021628	4.49606	47.4772	11.8808	0	9.98494	46.7724	3.66035	7.99379	8.33305	24.3973	0	16.2342	15.895	8.70169	0	5.00323	18.0198	9.9936	12.5032	14.1617	5.15953	0	11.0863	3.61008	3.90197	0	0	12.7961	4.66242	27.8824	0	17.7489	17.0096	8.75013	0	18.7093	8.53551	0	5.60319	13.007	12.9163	0	10.3497	9.01612	12.9892	7.77491	4.87297	20.5598
WBGene00000140	1528.24	577.499	636.259	628.367	261.791	384.614	249.775	444.808	610.535	577.482	1109.47	636.836	555.654	484.2	1443.75	392.066	424.501	429.398	785.204	402.661	607.55	728.01	237.915	412.785	672.9	495.849	607.415	2262.87	735.294	501.876	352.444	776.712	1135.59	599.129	501.216	277.351	645.03	1162.74	557.142	613.38	834.199	355.089	139.989	277.299	540.203	571.193	515.188	519.213
WBGene00022835	5.44231	12.8666	20.9344	18.0368	54.6348	22.6681	8.45456	19.8592	8.63836	13.7641	0	0	19.676	17.6948	0	14.3188	8.59232	11.0494	11.1371	4.6114	46.6501	0	0	13.5494	6.42743	0	9.85744	0	15.4033	9.9795	3.32718	44.13	0	13.0156	7.38823	0	9.90065	20.6124	14.8273	12.2667	14.7948	18.3775	0	19.5824	32.9907	8.51795	23.4388	0
WBGene00003061	30.6903	146.165	144.317	149.809	109.13	90.5549	257.182	25.2261	99.2592	75.0249	0	216.276	154.586	185.042	171.43	187.442	198.735	135.256	102.826	110.019	96.55	88.362	59.4717	76.1018	46.1033	59.9105	523.067	157.414	79.6591	29.0126	99.3377	78.9121	147.014	127.815	127.307	178.86	74.4874	208.245	132.075	138.65	132.684	187.322	141.502	82.8138	67.6863	163.339	151.306	132.331
WBGene00022836	41.2259	113.859	190.968	177.896	127.334	180.096	70.1756	78.9042	224.162	68.3504	0	145.888	214.235	231.148	99.9324	234.772	153.449	217.559	209.908	243.72	126.148	157.855	34.3967	119.848	119.455	40.5066	157.295	308.854	109.994	49.274	98.2463	173.004	168.285	164.337	118.476	195.235	170.397	312.705	154.325	96.8022	149.053	146.936	135.672	243.718	174.143	187.948	143.243	192.702
WBGene00000962	44.7608	86.7741	192.159	198.316	170.585	182.169	26.6055	75.2786	368.986	118.988	157.981	142.886	212.318	237.416	131.068	179.056	210.101	189.228	218.194	183.106	50.8925	388.035	83.5231	64.4737	23.2528	28.3744	129.941	305.04	183.318	161.745	128.16	36.2968	199.427	214.903	154.791	235.116	223.241	157.979	158.389	209.747	191.595	130.791	110.396	150.224	122.972	144.666	124.628	142.228
WBGene00015704	27.1264	0	384.619	348.917	265.322	307.283	0	22.7676	0	0	0	48.6831	121.06	104.274	0	58.3279	0	93.1225	185.821	206.255	0	0	18.1452	0	182.369	30.5588	15.6446	40.2459	0	24.2505	28.8534	0	97.1213	110.223	67.2245	105.673	72.8044	0	74.4249	0	33.7978	45.1324	0	374.116	127.03	0	0	0
WBGene00016562	5.1936	24.5807	21.8026	26.0243	16.8227	28.5137	8.41761	170.325	0	10.1875	0	0	29.977	22.5939	0	11.2379	7.11524	14.9038	41.6482	4.69698	8.85167	194.719	0	17.4527	5.94534	22.0146	0	0	26.2039	0	38.7022	69.6838	24.1933	25.8673	0	24.8479	8.58827	0	19.4491	15.5791	19.1757	27.2788	0	20.9746	73.1569	33.503	33.7041	22.8241
WBGene00001231	6.35832	0	15.4883	9.1872	5.26866	20.3218	0	1.93417	0	1.05876	0	0	3.74685	9.21675	12.6938	10.4834	22.6934	2.20942	19.1007	32.7363	12.9812	0	0	1.60359	1.02363	0	0	0	3.29173	7.70727	0	36.4033	12.8546	2.89271	0	0	0	6.72898	11.9433	10.5783	1.90207	29.2568	12.0407	9.15788	6.17922	19.2261	25.0748	8.06032
WBGene00000787	4.09079	9.08501	4.50161	0	3.10208	8.7781	0	2.5962	3.49801	1.65898	0	0	9.22826	6.93386	14.2265	4.22367	7.06858	0	1.34358	5.98225	1.85258	0	0	16.0088	0	0	0	0	0	5.3786	0	54.1913	10.9099	5.14045	8.66602	26.1209	12.8913	0	10.7425	5.86035	10.364	20.8268	11.8955	4.50913	5.90788	4.38264	2.44978	0
WBGene00020131	76.0829	310.455	1020.22	923.841	1122.43	907.937	178.532	340.428	491.194	116.857	0	683.167	1097.92	992.306	1512.49	664.221	392.797	534.352	661.132	789.093	143.863	819.366	120.605	134.273	107.142	125.786	479.579	508.927	693.778	513.374	444.653	545.674	677.83	490.705	462.862	575.006	930.008	1021.59	595.929	458.194	586.628	397.049	287.146	443.998	336.93	446.09	505.422	549.035
WBGene00220054	6.75869	4.54183	21.1316	15.2262	32.0915	7.60765	0	0	0	0	0	24.1681	16.9816	0	45.2882	9.49238	0	6.43523	0	0	0	0	0	3.70614	4.07293	0	0	0	0	0	4.17312	0	0	33.5456	9.06815	78.0561	51.4314	24.8234	26.582	0	0	0	8.96109	0	0	0	0	0
WBGene00022470	39.1259	3.22101	29.8027	11.1567	32.5075	6.25214	0	34.6608	17.5869	7.35938	0	14.3788	29.0344	9.83533	38.499	21.8851	25.9375	18.8422	14.1531	37.8333	12.8296	16.0377	20.1922	0	2.93538	0	0	90.3656	13.8035	6.49293	24.4231	19.6689	0	18.8425	31.6506	14.266	9.67842	12.2304	29.4521	11.8247	26.9002	0	0	12.589	1.86159	25.1857	33.8464	67.1668
WBGene00022471	68.7185	0	0	12.645	6.83373	12.6284	0	3.33563	4.16409	14.1513	0	0	3.86269	8.94975	0	8.15457	0	10.3895	5.35786	0	2.05905	0	0	0	8.75266	0	0	0	6.53493	2.48426	0	0	12.3527	0	0	0	0	0	7.53508	0	3.76848	8.96923	8.37578	3.8645	1.59221	4.90043	12.1561	0
WBGene00022472	3706.36	0	0	0	0	0	0	0	0	5368.22	0	0	0	0	0	0	0	0	0	0	0	0	0	0	1292.02	0	0	0	0	0	0	0	0	0	0	0	0	275.779	0	0	0	0	0	0	0	0	0	0
WBGene00022473	54.3191	56.0363	167.046	238.624	127.209	196.11	10.1941	171.107	44.0189	98.1526	0	75.8035	167.933	97.691	176.845	85.9763	90.3398	140.461	124.647	80.4704	26.4149	148.093	79.9448	79.1872	65.1678	115.852	94.8638	88.4601	85.8393	71.2807	110.305	108.951	108.073	112.729	146.166	151.517	158.045	91.8585	133.11	123.214	116.357	79.2719	124.407	123.283	127.042	111.253	111.527	169.324
WBGene00022475	13.9934	29.0289	34.4897	12.8216	59.5865	38.4354	5.6734	47.6687	93.3221	15.0034	0	39.1213	36.4502	89.3592	26.7088	72.7002	35.3384	79.3242	12.7142	3.68654	65.8373	33.057	5.88682	20.6628	6.78488	17.8313	27.2519	72.7384	36.7342	11.4098	22.352	62.0669	27.6532	59.8747	39.6174	64.0195	54.2113	7.68664	55.9341	23.593	26.6365	115.927	86.3141	37.5156	24.3513	23.7657	20.9753	0
WBGene00004479	895.08	1073.03	562.406	510.308	416.05	408.89	995.152	1389.43	1913.55	755.661	2505.08	1310.92	766.094	784.741	720.373	675.493	782.472	718.228	510.637	573.585	3152.64	612.878	1793.56	2977.28	601.83	893.014	815.743	400.624	1085.58	1207.85	674.188	2028.37	765.621	1039.68	1137.61	821.408	945.253	1256.94	874.682	1030.22	742.944	775.353	1089.98	696.465	766.399	659.308	651.782	716.723
WBGene00004436	1276.51	1898.49	1306.59	932.765	1154.47	1226.76	1542.51	2689.88	1915.9	1107.25	3368.09	1681.39	1316.77	1344	958.023	1114.7	942.264	1136.67	1169.19	1124.58	3475.29	1071.8	1651.45	3168.61	999.868	1692.76	1256.05	925.735	1843.61	1720.98	809.702	2778.56	1166.12	1687.04	1774.3	1282.08	1359.21	1618.54	1319.55	1403.45	1334.43	1448.9	1591.41	1059.27	1271.08	1407.52	1476.47	1765.48
WBGene00017004	16.7187	19.5663	47.5675	83.6222	45.0801	64.1582	8.42818	39.7371	6.47587	29.0646	0	0	62.1327	66.5922	265.731	39.4114	23.7177	29.3226	43.2381	45.146	47.8984	10.7365	0	23.5864	16.8247	27.0028	13.7414	0	45.1033	9.42137	12.7964	34.2912	38.7228	45.7545	24.5526	32.7162	24.2894	31.6975	50.5272	28.8546	26.9833	20.8268	80.1267	38.7541	49.0329	34.8161	19.9474	47.8841
WBGene00017011	17.1909	4.88433	31.4378	7.56405	26.2342	36.5687	2.87643	3.81488	4.76496	1.9779	0	31.5722	14.339	38.4951	14.7526	12.8527	11.7561	16.184	9.49837	4.4872	4.79712	0	0	0	1.88776	0	0	175.562	8.15663	4.04243	0	0	25.5946	15.6677	17.9407	8.37806	0	28.0867	19.408	5.76032	10.9907	29.3202	0	14.8833	0	0	0	12.1536
WBGene00016650	249.642	130.571	151.426	93.4645	145.786	76.4949	108.116	146.214	79.5026	148.489	0	146.208	150.381	138.961	479.136	78.4033	123.182	90.4868	136.639	84.8568	161.795	202.463	41.2026	121.772	163.028	75.6231	134.365	125.896	68.6177	50.7116	138.717	0	167.981	187.218	189.844	212.949	208.62	332.789	186.39	159.765	176.268	188.635	139.977	101.126	113.924	112.357	118.615	90.3712
WBGene00016653	10.0567	25.9388	10.2626	15.7028	0	6.94894	232.65	12.4307	0	4.8417	0	13.2811	4.29141	6.0447	0	4.71258	6.41679	2.12526	11.2004	0	5.69295	0	0	0	92.6388	46.3405	0	0	0	0	0	0	0	5.10732	0	4.38636	0	0	11.8833	4.18463	8.67636	0	0	3.97315	16.0964	5.01366	1.33126	19.8868
WBGene00016655	124.614	10.4984	23.1987	39.7884	26.5609	33.9868	201.979	25.9972	68.3444	20.976	202.719	163.884	18.3722	17.451	0	20.1797	46.1331	30.4024	31.4889	28.4629	54.9595	0	28.789	28.4253	3.40018	27.0028	28.5731	0	11.1473	8.14805	11.2431	19.4973	0	29.9696	16.405	7.99375	26.8917	32.9484	19.7642	16.9718	28.5945	0	0	15.6653	30.5178	82.7859	0	0
WBGene00022466	2.99074	20.6574	49.5608	61.3921	28.3466	16.0123	9.62155	11.2683	8.39243	11.3765	0	18.6146	19.839	8.57362	13.5043	11.8875	21.4486	22.9689	11.8533	7.05681	3.22865	0	0	0	12.575	26.5812	15.4506	0	11.2967	13.8262	6.82982	0	0	14.7742	14.9746	9.42694	12.8251	0	22.7807	9.84952	10.2588	46.9448	0	22.6446	12.4629	22.2293	5.6303	8.89904
WBGene00015008	6.71507	22.3977	40.1895	33.7805	50.3879	16.4398	2.96017	25.4847	28.1773	8.64235	0	118.414	46.2326	62.8693	14.449	30.4282	46.7701	31.2555	45.6128	28.2335	56.8105	32.8059	17.6094	9.07813	22.8179	17.8313	0	0	32.8512	0	19.4842	72.6033	84.2599	46.4505	46.728	58.2781	31.3286	27.6847	29.1553	15.5088	28.4058	0	40.9757	38.0134	27.9718	33.1582	29.8449	26.0482
WBGene00004415	533.066	424.576	418.337	277.533	406.968	392.898	540.487	744.333	452.962	225.397	668.351	649.52	476.69	471.326	412.476	337.812	356.54	359.621	412.147	228.455	722.315	699.572	1066.09	1246.68	155.624	380.575	466.892	187.869	398.759	312.838	684.628	950.134	352.683	529.282	736.022	485.381	346.723	406.269	449.039	537.216	532.627	577.898	786.555	420.33	741.045	631.729	707.957	571.581
WBGene00015011	4.09079	35.1259	20.3895	21.9983	9.78903	30.4828	2.88126	8.81905	37.0538	10.7854	0	0	24.0511	12.5954	9.89045	36.4353	67.1347	35.2994	11.1832	6.06775	17.4393	24.718	25.7236	11.9178	12.22	0	0	0	23.1239	16.9795	11.9406	20.0215	0	40.9691	10.0086	8.03059	9.43737	16.9186	17.8934	44.0154	53.9863	41.4753	21.3722	18.1755	10.1011	14.9516	15.5818	17.7132
WBGene00015009	156.928	41.2879	44.0918	0	37.8198	62.8002	23.6668	39.2872	180.212	31.2115	0	43.597	84.6921	80.9754	0	48.2197	26.1215	29.7527	64.4547	76.9406	75.7609	44.5961	355.529	0	26.4398	81.022	0	12.7961	27.589	45.5662	94.3828	102.012	82.8054	76.2834	75.7274	0	0	18.6233	42.4055	23.7183	0	30.3056	36.8291	77.929	41.3053	51.7496	46.4937	0
WBGene00015010	10.4721	20.8963	0	0	0	0	0	173.022	0	44.9058	0	110.766	0	0	0	0	0	0	0	0	10.7595	0	31.0685	0	0	0	0	0	0	0	2.66427	40.2657	117.943	0	0	0	0	0	0	0	0	0	0	36.595	92.1108	0	0	0
WBGene00015007	221.419	120.96	76.7019	55.4688	75.3724	67.519	28.5185	84.3376	243.217	219.965	107.799	47.2828	61.9701	41.2237	22.1357	42.9996	46.0273	43.54	60.3151	33.0215	54.0996	110.574	152.232	41.9825	40.68	108.113	78.092	55.3433	71.5031	70.9811	69.7688	24.6637	41.2341	58.7429	44.8907	38.2115	8.58827	120.42	51.3016	31.199	53.9188	58.6241	71.0997	129.439	311.729	55.2876	60.1929	41.7969
WBGene00206362	127.636	180.222	0	0	0	0	22.161	41.751	0	35.2299	0	90.194	33.0782	30.2983	0	29.2871	14.5464	30.8568	0	0	0	0	24.3172	58.6814	4.00932	0	8.0472	0	0	0	0	127.747	56.702	27.9022	88.6723	0	0	0	20.0171	0	0	21.9426	0	8.17447	18.0621	0	0	0
WBGene00006961	247.964	72.6233	118.043	76.5206	124.525	173.309	17.127	93.7449	136.417	173.017	0	33.1958	121.638	82.819	115.862	99.9311	97.7369	92.1083	92.2368	157.825	113.079	81.7619	62.8806	44.8899	37.1117	69.5592	161.479	338.415	141.165	62.0273	172.973	121.129	103.583	151.664	137.661	163.439	126.128	78.9555	135.175	130.242	122.842	0	34.4391	191.728	265.948	81.3431	148.239	98.6294
WBGene00006791	52.9794	350.012	451.553	422.123	396.053	347.382	26.8551	90.2113	341.533	151.379	0	274.916	295.882	392.2	91.2193	282.174	271.666	291.925	1086.18	799.156	398.715	78.5	117.066	68.4696	192.881	394.626	228.257	298.838	125.94	81.2866	354.296	220.215	219.833	300.561	320.556	228.293	264.908	152.112	362.119	363.176	367.654	412.628	185.668	442.875	510.626	977.971	676.412	580.28
WBGene00007053	168.274	107.732	193.43	180.069	163.096	166.824	72.6579	279.167	43.8125	91.6029	0	159.952	161.216	106.948	107.635	78.5985	88.1205	116.223	170.498	153.952	84.0616	151.813	149.117	127.666	148.667	134.947	147.053	606.565	151.068	119.362	255.371	237.747	174.674	158.326	125.454	137.471	179.722	85.9806	241.468	93.853	177.371	65.6065	167.771	190.06	147.002	152.276	109.438	88.4319
WBGene00219746	48.9409	14.3698	15.8682	26.6031	60.7918	28.0315	2.86981	8.07531	54.5431	7.92466	0	12.672	8.51769	45.771	18.6957	5.59632	13.0054	18.4486	13.1905	19.8628	44.5304	13.0787	16.9731	14.8059	1.75626	0	10.3004	44.6187	19.3166	6.13852	10.1397	19.4973	0	13.8182	11.1509	53.4782	10.6603	27.7653	20.1773	13.4661	10.8357	0	40.9088	13.0608	7.43787	14.2569	0	11.7962
WBGene00021112	9.93837	4.51933	0	0	0	0	3.14968	1.92484	0	4.11025	0	0	0	0	0	3.12144	0	3.81675	0	0	17.8203	0	15.2908	0	1.36516	0	0	0	0	5.62673	0	0	0	0	0	0	0	0	3.6107	7.71263	0	0	0	3.70622	11.4587	0	0	0
WBGene00015697	8.53797	0	9.47711	0	15.0177	4.08993	0	0	0	2.213	0	0	0	2.19748	0	1.3393	1.59215	0	3.66629	4.4872	0	12.0358	0	0	0	0	0	0	2.23714	0	0	17.1456	0	2.9916	0	0	0	0	3.74652	4.01797	0	0	11.0833	3.53537	2.55237	2.86588	3.68514	20.3753
WBGene00284852	5.04068	17.1683	0	0	6.48102	0	3.62555	3.52967	24.1064	8.23131	0	0	7.04201	7.0231	81.0282	7.91097	26.424	19.4194	0	12.7888	33.7314	13.9915	27.3491	15.7642	1.43189	53.6235	0	0	11.0822	3.84738	15.2923	0	14.2559	14.1296	25.6009	0	49.9377	36.5381	18.6518	21.7407	21.4185	0	0	11.9079	7.44557	3.69469	12.1881	0
WBGene00019767	112.574	95.3841	48.896	42.0176	42.8086	57.2903	24.8082	24.0516	95.1382	19.2122	0	79.8389	75.9922	43.9981	36.258	60.8801	54.616	60.2135	46.6986	18.7914	100.533	40.0486	142.407	129.506	38.3292	72.3789	30.3217	88.0741	53.1336	25.8446	23.4432	99.7253	66.1186	59.8488	122.048	51.5349	44.8906	94.0275	63.773	108.609	42.0543	16.2949	115.157	57.4514	59.3271	58.0698	56.0522	47.6472
WBGene00019770	17.0759	56.0466	32.3873	0	23.7696	17.5531	56.9179	21.0825	36.0782	0	0	15.2009	51.9489	67.6128	124.794	68.9441	77.8546	76.3946	34.7783	22.0308	31.301	0	0	34.9291	11.0697	11.4296	31.9583	45.1828	38.9195	9.69142	37.5055	0	5.08715	66.1398	17.6458	95.3451	33.763	81.2804	117.619	62.4593	67.7439	115.836	76.7993	47.3286	27.6223	49.3955	34.9794	27.1349
WBGene00023067	86.5366	275.941	67.5317	93.0294	0	85.8983	43.3629	42.2633	161.005	33.2824	0	113.208	89.1783	56.8608	50.2228	91.5272	111.144	81.0928	67.995	90.5069	285.485	0	97.8495	99.5632	114.33	563.562	113.516	112.489	25.8116	80.9729	101.171	358.433	120.446	95.3932	148.642	66.2179	0	42.9201	50.4337	59.4807	59.7151	53.7185	99.8883	119.531	155.455	69.611	96.9464	32.4764
WBGene00023068	1996.04	2702.55	1270.82	1320.21	934.919	910.916	2429.95	2379.13	2054.61	1330.28	2622.67	1241.7	1426.1	1247.86	1000.89	1285.06	1153.68	1346.2	837.891	762.951	7585.06	908.185	3650.92	5768.05	2094.95	2214.99	2240.79	1222.29	2609.26	2565.12	1340.47	2883.45	1611.27	1655.76	1786.1	1268.75	1378.13	1602.61	1625.86	1229.27	1356.3	1871.44	1899.41	1865.26	2565.1	857.932	777.846	800.207
WBGene00019011	17.5981	14.2476	39.8825	17.5501	38.0467	14.9222	2.86981	26.2045	43.1825	17.2625	0	69.7455	37.0621	27.3158	28.0112	41.3946	55.709	23.7482	43.4456	24.4784	13.4928	54.8298	0	9.00553	26.2608	27.9528	93.2274	0	24.5467	19.171	5.32855	0	50.2631	41.3448	54.9514	33.5765	20.3991	13.2507	26.8714	49.2926	26.7526	100.787	14.7564	34.2319	16.3989	32.882	47.2289	56.0668
WBGene00019008	17.3944	0	0	13.9343	0	0	7.75827	21.3504	0	0	0	0	0	0	0	0	0	0	87.1487	46.109	0	0	24.975	0	5.05365	0	8.0472	0	0	4.46472	0	0	0	0	0	0	12.1521	6.16045	10.4876	0	0	0	0	0	3.77489	108.8	149.965	50.3741
WBGene00001592	5.1936	0	0	0	0	0	0	0	0	0	0	0	0	0	0	0	0	0	0	0	0	46.8536	0	124.502	0	48.445	94.5213	0	0	0	0	44.067	0	0	0	0	0	0	0	0	0	0	0	0	0	0	0	0
WBGene00006774	69.368	69.9349	147.015	125.657	173.091	222.574	0	11.7005	96.3313	56.8932	0	303.226	226.963	155.352	123.536	194.458	64.629	155.278	185.869	123.09	84.8714	87.891	44.7584	76.6509	23.9955	73.6934	232.131	119.901	56.4696	26.1912	127.355	158.501	230.21	187.19	284.102	150.248	194.967	214.196	144.852	77.4501	176.499	258.506	226.786	34.859	0	152.157	201.547	201.091
WBGene00017671	5204.67	8938.65	938.79	914.876	1309.09	1081.62	3481.97	4469.31	1365.18	5256.45	0	623.692	1233.01	1678.07	2540.02	2202.39	1575.17	1635.81	1094.26	1036.37	6324.77	2036.03	3204.06	4360.07	10526.3	3051.94	5775.33	827.936	2191.05	3743.85	1561.3	4602.07	826.516	1197.46	980.678	1861.43	2110.81	3928.7	1877.9	1642.95	1592.34	1267.57	2445.46	4260.26	3742.76	799.235	633.518	866.88
WBGene00017675	692.516	350.257	219.208	171.145	243.74	275.176	161.433	526.039	343.82	346.826	0	399.308	378.818	212.308	146.767	294.132	184.001	310.966	918.301	479.619	253.838	516.215	565.948	137.956	148.671	340.563	616.941	256.124	509.79	896.647	660.978	159.382	237.4	140.781	158.318	101.893	159.94	73.9263	159.905	110.021	95.2761	101.331	109.82	277.942	123.094	243.809	166.376	121.304
WBGene00017676	43.7798	59.1526	223.587	170.899	366.895	178.625	58.3774	24.0346	383.692	43.8779	0	441.627	93.2647	118.625	36.7838	95.5219	104.012	100.549	75.819	63.3236	47.3528	62.7677	40.6899	41.264	37.1574	75.4725	38.3417	47.2122	73.7893	47.808	149.519	116.296	306.983	78.4512	102.136	117.893	58.8781	74.1977	103.603	85.5106	78.162	67.8204	32.3053	104.488	90.677	62.7705	52.5593	0
WBGene00002075	12.2459	3.65392	14.5434	12.656	0	9.43373	0	12.3754	7.29838	4.1991	0	28.9681	13.8878	6.58852	7.512	20.1439	3.29542	8.63894	5.09954	11.1522	7.39296	26.7933	0	5.16422	10.5306	11.4296	8.41401	0	13.5373	5.69885	7.71331	19.7684	0	10.3967	22.076	8.54234	0	63.464	10.8008	5.32927	9.79646	0	0	12.5375	5.81885	4.02754	0	0
WBGene00017886	5.52231	0	8.96673	8.38376	5.78996	20.7503	0	3.90542	3.78394	2.33217	0	116.511	23.0145	5.30586	14.7526	10.1083	8.04521	30.4953	8.7912	18.3492	1.84733	16.0377	14.9002	0	4.29034	0	0	37.9804	7.16739	0	13.994	0	13.8727	13.7557	0	9.79796	10.3173	13.6367	9.89254	4.72215	3.3729	0	0	7.61241	12.5096	6.00123	0	0
WBGene00017889	5.04068	16.5325	17.578	14.558	0	20.1133	2.67049	0	12.9354	9.9896	0	35.8919	32.0529	50.0021	35.1111	19.769	36.2891	19.685	21.6595	3.68654	11.4961	69.9522	44.485	8.93726	10.6656	23.5363	34.8548	143.533	9.3326	0	0	0	46.5711	39.354	63.2798	32.195	21.5895	55.7026	30.536	18.9669	31.2616	48.4442	0	17.9428	7.95092	18.6625	14.9714	14.7042
WBGene00044431	32.6543	10.147	18.8396	15.766	38.8565	14.2486	214.474	0	10.7622	3.65171	0	55.4885	25.7141	28.0814	155.412	22.5643	50.6061	23.2394	17.3675	36.4623	15.8093	15.5182	71.5045	15.9956	4.09553	0	27.318	0	5.27644	3.66654	11.1346	21.748	53.6906	20.1421	0	72.517	24.9637	14.742	33.3663	21.6059	15.2111	39.009	10.3497	14.1346	22.8221	13.9263	23.7971	21.4399
WBGene00021015	48.2196	0	0	0	0	0	0	0	0	0	0	106.155	62.5139	48.8784	0	56.5932	80.828	84.9733	0	0	0	151.135	566.299	54.67	0	0	0	84.4178	0	0	0	0	71.5113	0	59.5726	42.3057	0	0	0	0	0	0	0	30.1883	0	0	0	0
WBGene00000155	10.4679	0	9.29218	7.90747	0	17.3463	2.38677	17.7706	0	3.86643	0	15.4679	9.41358	13.6058	24.3395	5.29177	3.86905	16.8459	11.0678	10.4403	2.8489	0	0	5.01718	1.88776	0	24.0858	0	9.07177	0	0	0	10.5804	9.20246	0	28.0282	9.08759	0	6.51623	9.89702	9.89482	21.2192	0	12.4104	12.2214	5.12243	4.69313	10.1316
WBGene00003221	15.8902	12.4571	30.2853	36.2889	36.1988	40.8801	9.67654	45.373	6.59984	46.118	0	0	51.3449	29.2758	32.5858	29.8276	25.468	34.5192	47.629	67.816	30.4533	0	40.9167	34.2769	47.7827	51.4892	10.2097	88.9045	27.6415	40.1589	6.51866	108.86	76.1455	38.6735	0	33.0139	95.4325	13.3134	52.2211	38.8783	26.7541	27.0062	27.545	50.0804	47.1783	37.5064	41.2958	36.9116
WBGene00016734	27.6429	42.6273	26.3297	17.7449	25.4039	24.5467	20.0172	130.125	0	39.7125	0	60.9568	11.9023	0	28.8308	14.1364	0	0	66.0938	100.433	13.3066	57.5445	30.2281	35.0426	8.8373	0	58.1334	0	7.3447	0	18.7297	17.1456	0	18.3698	0	0	0	45.7032	35.1761	24.4198	19.0002	0	83.4165	84.8393	90.2456	128.687	196.457	136.279
WBGene00016258	75.0819	350.812	432.842	318.374	305.007	403.896	43.157	190.141	101.01	129.582	107.799	173.356	223.222	221.957	313.579	188.309	305.898	228.252	496.851	480.336	253.939	133.541	223.366	220.493	143.474	171.127	250.459	291.036	279.265	177.628	235.457	300.282	253.632	201.969	213.275	111.783	222.59	221.883	257.424	308.734	253.066	316.743	136.104	644.633	460.541	423.9	445.171	491.032
WBGene00000502	39.6307	56.612	35.5609	21.8262	47.4542	27.2335	5.43827	23.2699	35.6107	26.9056	0	134.837	43.9297	73.6833	23.788	35.3971	53.7527	45.2651	30.4456	26.5557	124.781	29.3379	43.0642	28.5352	12.2914	94.383	47.3767	62.4818	48.4414	27.8397	41.7723	36.5038	0	29.2128	53.08	39.8846	9.73114	49.4212	52.2615	40.3834	19.7347	0	19.7761	24.7787	27.5873	27.1347	51.9944	35.6281
WBGene00003924	43.6716	64.4859	68.7842	75.8944	75.2832	74.8972	205.782	34.3256	86.5798	50.8692	0	133.276	69.5181	68.4413	27.7356	70.1207	80.4767	86.2957	34.8733	67.1751	84.6795	125.894	111.541	57.7678	60.3531	224.873	70.6	63.2758	74.4588	36.3157	24.814	0	107.163	85.3464	56.4978	150.332	92.0907	105.541	54.626	93.27	86.2402	62.3436	80.2718	123.949	77.4115	64.4597	65.1687	62.4108
WBGene00000001	25.5321	16.4462	15.9301	8.23547	0	7.80718	7.81005	8.14779	108.127	10.4116	0	30.2786	13.2122	17.1297	12.0906	11.6528	12.1429	6.8889	2.11658	12.6131	7.88043	25.607	6.78284	10.6109	2.56796	0	24.5084	0	2.80876	0	11.2243	0	21.4618	9.3686	7.38823	0	0	37.6859	10.7701	11.12	5.31908	0	7.22848	11.3156	7.02883	6.60632	15.2193	0
WBGene00022463	11.2141	15.4076	12.1278	23.3656	0	9.12687	0	5.75437	0	6.85538	0	47.8155	15.9635	8.44515	0	5.67403	5.13065	8.22944	21.5307	12.2063	1.40974	0	0	0	22.0787	49.7242	0	0	13.8573	3.38295	0	0	10.6725	23.6672	0	36.1615	10.4816	9.01755	14.4591	4.06586	12.1858	0	0	8.85508	75.8447	10.4703	18.5509	31.8787
WBGene00022458	5.71604	38.4535	35.9522	9.26763	14.3044	20.4333	12.1638	7.96316	3.87118	7.5197	0	0	24.8515	5.30358	0	14.074	42.4177	10.4817	18.3626	23.8557	15.4148	25.2339	0	9.94387	7.3745	0	0	42.5471	18.0888	15.0545	12.3461	0	11.1709	20.7677	17.7019	7.07978	29.6316	12.4943	30.333	17.4258	26.7674	21.9426	27.4027	26.5805	19.0421	19.5946	36.3809	22.3404
WBGene00022456	20.4496	20.9637	40.4308	28.4093	0	0	0	0	14.8232	13.4423	0	0	29.4218	41.0796	9.89045	48.8834	18.7189	42.4117	46.194	166.121	16.4888	61.4787	0	17.5821	8.51299	79.3926	165.915	0	38.4046	13.5482	30.5458	32.7586	16.2326	38.8573	25.4652	43.0816	0	25.49	45.9681	58.2148	22.7226	65.8277	33.2166	0	0	81.0875	177.705	75.133
WBGene00003475	5.04068	14.2464	47.147	63.5664	51.7874	38.488	0	33.8312	11.8835	17.0544	0	42.4236	47.8064	26.94	0	36.866	35.3187	16.1039	22.756	23.2362	11.6098	56.7428	22.1725	4.11885	11.174	0	21.1735	12.7961	11.4146	2.76292	0	62.6199	8.97349	46.6204	33.4078	39.5143	0	0	14.4824	17.5742	17.3739	0	34.4204	23.5364	13.296	22.0775	25.2097	42.583
WBGene00271632	2.99074	11.8269	28.4287	17.5105	26.8706	24.3698	0	2.66073	34.8504	10.4851	0	12.8453	10.7559	1.7823	0	4.69801	2.4802	4.53158	19.4699	0	0	9.2237	0	16.1625	1.68824	0	0	0	9.12991	23.4811	0	55.6424	16	14.0738	10.7226	0	0	0	6.6038	6.43934	7.09046	0	11.0356	13.0108	0	25.9464	15.7887	30.0576
WBGene00006797	34.5823	8.1776	91.8128	94.4683	86.4354	70.8249	0	21.1084	17.7457	41.6482	0	273.301	76.3923	136.268	29.1946	81.5117	70.7115	45.339	134.262	177.423	13.8479	26.0672	12.0837	0	20.3352	0	8.0472	153.948	29.6382	10.9157	42.7434	98.4538	125.206	58.8434	41.8768	38.1028	95.9248	52.3824	72.9692	37.7128	67.1744	80.0619	92.6412	41.9586	0	122.207	154.27	167.395
WBGene00003792	13.3143	2.11801	10.7729	16.3893	24.0177	17.8567	18.4742	18.2988	15.1136	10.0047	0	32.2086	16.5471	38.2714	0	14.5934	6.88577	13.2232	3.77922	8.66422	13.2494	48.4888	6.78284	7.94122	4.59707	0	0	0	7.99591	2.14244	32.8466	16.6349	58.1146	24.3877	15.1152	10.7192	0	25.103	16.1609	23.6019	16.1367	0	15.6439	15.3497	13.6322	7.42654	7.37537	33.0416
WBGene00015092	9.5331	21.617	34.634	60.8218	42.7453	25.9454	0	4.51606	54.3266	13.9185	0	15.2009	34.0034	36.7162	0	22.5726	26.5441	52.2684	22.9472	44.3581	72.1452	30.1886	7.15687	0	0	11.4296	56.2008	0	30.3989	5.85262	25.9988	42.0189	13.308	29.0254	0	24.9333	56.9309	13.7019	22.2852	17.8156	16.6155	63.7585	16.5273	32.7454	34.0673	32.0717	29.9395	48.539
WBGene00002583	23.4184	49.1102	103.528	81.8778	63.5675	102.424	20.2775	30.1978	53.4179	35.5584	0	80.7773	80.3793	112.757	76.2448	71.3585	52.8836	53.3636	98.4278	50.2165	26.0985	258.475	18.1452	40.7132	66.7154	26.6406	11.8851	171.825	43.2399	20.5753	10.3655	39.4373	85.1009	134.681	32.5291	29.5254	101.622	113.843	131.761	71.5656	73.4128	61.9185	72.158	70.5832	64.6075	78.9727	66.5853	55.3645
WBGene00015091	23.8491	20.3008	41.6945	42.962	44.9337	34.0661	16.5316	39.0529	12.6749	5.23941	0	61.6883	33.6043	23.7403	69.2205	29.1092	41.4268	36.7828	27.8441	17.7235	30.3044	0	29.1116	43.5447	3.37799	54.7819	80.7768	0	29.0205	31.8908	4.17312	23.8366	31.6052	24.3887	16.7603	47.5075	68.1586	53.5629	44.349	36.7109	38.0175	0	61.8724	26.8033	15.6766	20.9903	28.51	23.379
WBGene00015096	41.4383	96.572	62.4905	74.6044	39.5523	39.6349	24.845	32.5404	17.2787	37.7968	0	128.441	58.0236	20.794	69.7251	42.2576	121.926	43.0231	0	0	48.4361	0	68.0474	60.5911	60.1195	57.9302	103.32	89.5742	32.4491	12.014	34.6369	0	86.6739	31.6712	29.5874	27.1756	0	36.2808	30.3762	60.0299	39.195	0	99.3374	90.7997	106.841	0	15.0105	20.9085
WBGene00000965	6.55875	6.72401	30.6677	26.0335	14.4325	9.99345	4.53613	6.82987	0	6.05307	0	68.2007	21.0327	20.2775	0	7.61173	42.2265	27.6945	15.8241	5.93638	10.4373	10.7365	0	6.24898	4.3094	0	0	44.6187	6.63639	5.58078	11.4396	18.571	26.2589	30.426	23.992	19.7397	0	15.2226	9.54446	24.4126	17.6161	0	24.9868	14.1028	14.8736	16.1284	18.1664	9.49473
WBGene00001333	13.0191	1.44947	6.69733	5.04443	24.0145	4.887	2.38677	5.05505	2.75483	6.59072	0	0	12.7762	10.1494	0	11.0142	7.26681	13.2988	7.37296	0	1.12553	0	0	4.84431	4.07293	54.4995	43.7019	0	4.44519	8.41313	0	17.9527	30.0517	6.96223	16.7744	29.9703	0	14.8641	3.8557	10.3088	4.08651	0	0	3.49496	8.15566	2.30702	8.17572	11.7367
WBGene00015313	12.0536	2.10746	0	0	0	0	0	3.15511	0	0	0	32.7875	5.31887	2.13073	0	6.9887	0	2.58384	0	0	1.19207	0	0	3.28412	0	0	0	0	5.43383	0	0	0	0	1.33534	22.6336	0	0	0	0	5.7118	1.23429	0	0	3.63859	0	0	1.0208	0
WBGene00002717	41.546	39.6828	268.523	224.619	286.817	220.139	0	128.639	50.0714	132.88	0	80.1162	178.011	160.426	278.081	92.0542	94.8737	62.3459	188.006	231.498	22.4734	147.673	353.453	28.2015	52.649	87.5076	107.917	143.352	142.7	106.217	109.949	75.9523	131.592	166.724	157.743	109.671	232.874	40.3736	174.801	51.5329	105.153	42.2989	135.369	147.465	117.191	165.297	181.999	94.6371
WBGene00018599	4.49606	12.7697	43.6274	70.8265	52.5092	50.7097	5.64869	8.85939	44.5468	20.9216	186.238	58.4912	42.7388	46.361	23.0926	28.5556	103.359	41.5492	29.5761	28.1173	55.6231	31.05	5.88682	4.70659	7.99235	94.4434	8.41401	0	34.8019	5.89568	9.53393	0	22.165	37.733	36.841	28.3914	53.2112	56.7262	25.1395	48.6972	68.9641	21.9426	0	23.1399	14.1286	27.5909	40.5862	23.7611
WBGene00018864	12.5282	7.01647	18.1523	32.4035	27.438	18.4653	0	6.05988	4.5778	10.9841	0	0	18.5999	22.127	0	12.4146	18.1454	8.61138	16.1873	3.68654	9.27764	0	13.5657	7.43693	7.37554	0	30.5532	0	5.57859	6.87387	0	0	22.9091	20.6934	8.68528	32.7351	14.4896	38.6475	18.9649	12.4052	16.5769	29.2568	36.9791	17.3194	8.80509	11.7028	7.26457	8.06032
WBGene00004087	93.8337	122.076	217.11	273.228	267.058	305.297	14.3744	234.449	126.369	92.1725	0	144.621	218.226	251.285	65.5873	189.982	285.321	239.93	317.447	311.352	86.3359	205.339	84.8677	90.2042	56.6968	97.7859	245.588	478.434	144.515	64.8248	133.277	419.151	177.667	227.928	191.396	214.888	147.423	271.856	222.564	299.925	315.462	178.258	108.33	151.804	130.941	301.973	306.522	300.714
WBGene00004131	1554.98	2446.83	582.598	316.804	951.017	1584.44	654.019	326.812	3018.97	2617.98	0	3052.61	3834.46	5557.58	4460.96	3079.8	7631.18	5184.02	858.753	751.692	1146.04	1451.99	2037.54	2584.82	460.395	6183.3	965.9	348.109	2163.59	5007.04	2020.78	1011.17	4225.06	5822.98	7640.82	6913.97	8819.58	7490.58	5714.9	12544.3	11982	6858.88	6375.21	1009.39	787.338	2377.99	1634.68	2512.23
WBGene00016041	20.062	3.42715	0	5.04443	0	10.0443	0	1.40201	6.54583	0	0	0	3.04791	0	23.4267	4.67937	6.53343	9.13721	3.11908	0	2.2653	0	0	5.56243	0	0	0	0	0	0	0	0	11.1709	3.41701	15.3681	4.38636	10.4204	31.8124	4.60228	2.20565	5.16603	0	8.37031	0	0	4.06589	2.17758	0
WBGene00001491	53.7701	138.388	49.1775	62.8022	16.5408	69.6002	182.053	35.2957	126.415	33.9223	202.719	29.7292	55.2883	40.407	56.8703	68.0067	168.805	108.279	67.1422	45.7516	48.2089	0	143.829	91.3416	21.2822	51.2386	278.612	177.902	44.2034	23.2966	0	320.501	0	83.9086	82.0368	34.9211	32.0379	26.597	97.6462	95.8529	87.2309	77.6112	54.247	127.374	110.464	55.1679	61.7775	58.9719
WBGene00000761	6.75869	13.1537	10.5528	14.8735	0	0	26.3461	0	43.4002	6.01861	0	52.8911	12.201	3.88391	80.0556	6.64838	23.2624	7.99502	6.07192	25.3645	2.87565	80.7844	0	2.49047	5.81849	0	0	0	5.86914	0	22.3232	35.2672	18.967	11.4854	23.4014	8.7319	48.7144	0	22.5384	29.721	25.7271	52.0696	0	15.2217	2.43611	13.7159	16.4698	0
WBGene00016278	15.7305	57.8862	39.1204	25.4272	33.9239	47.7533	28.5622	42.485	0	30.4428	0	70.2424	40.8108	62.2914	23.4575	30.3077	55.7574	31.0263	58.6289	16.8972	74.1804	17.2431	27.3745	49.1536	32.4003	0	140.526	140.909	30.9103	17.4621	43.3719	36.3038	93.164	43.3969	45.5356	44.2433	112.834	75.5792	52.4704	67.2527	54.5708	101.405	26.2725	135.651	25.1809	41.1585	37.659	49.8541
WBGene00017854	17.1767	29.126	11.4018	0	70.9787	21.8653	0	10.8275	86.3921	3.92688	0	0	40.6162	12.3459	155.038	20.362	25.272	40.9143	57.3284	39.108	7.79957	0	28.1982	10.1044	14.6249	46.0935	49.8116	0	30.6132	5.60882	78.084	18.5931	39.9319	76.0604	69.2522	18.0865	21.2012	57.877	49.9711	25.3239	29.7358	39.009	28.0905	39.1288	18.7684	34.2594	22.8013	58.3162
WBGene00000230	99.8382	294.389	207.299	209.391	166.901	185.385	559.556	83.8341	107.934	160.034	848.416	235.225	201.445	139.98	205.116	192.404	267.325	239.14	206.639	180.69	157.835	326.169	220.805	237.462	109.83	54.7853	225.871	352.899	71.6267	68.1529	365.532	250.041	442.216	218.431	285.182	190.077	182.535	104.692	171.518	301.3	172.979	152.172	300.081	165.572	137.321	295.391	226.911	168.081
WBGene00017852	611.83	323.703	0	0	0	0	262.188	376.066	42.2127	114.26	0	0	54.5793	0	0	49.6719	48.5237	64.3245	69.9492	55.1003	321.549	59.3441	4732.68	717.27	643.54	169.23	57.9255	0	152.133	293.989	34.1856	255.933	69.3961	0	0	0	0	83.8517	0	55.2452	56.8416	0	50.6273	250.191	244.295	0	0	80.6825
WBGene00015635	6.13062	5.5654	12.9021	0	0	3.07464	2.96017	8.78029	7.99542	8.15953	0	0	10.8329	13.0925	0	6.07309	16.5347	8.08186	4.33956	5.62674	26.6654	64.8523	0	6.79037	1.94503	0	3.53172	72.4941	7.51784	4.07376	2.6567	81.0455	30.891	15.0917	23.3259	14.7832	0	6.16045	28.1832	11.2055	19.3496	0	0	7.32011	3.29889	4.64294	0	0
WBGene00004431	872.945	881.689	1073.2	977.542	1004.99	799.999	470.652	1027.77	1178.56	713.83	759.087	828.179	870.054	869.727	512.358	868.881	692.98	850.026	873.024	764.738	1629.75	689.579	1775.66	1707.2	432.543	702.963	724.63	1615.34	852.402	940.518	734.614	1724.1	820.985	1016.04	967.016	533.528	678.444	667.889	870.329	719.184	651.838	888.546	1040.41	763.606	770.552	934.762	990.791	900.837
WBGene00019077	5.7233	10.0844	29.7707	25.9949	65.2839	40.1944	221.53	18.3593	6.17007	7.31682	0	94.5327	15.9834	22.6185	45.4622	22.5564	14.3955	14.1497	23.7663	41.8955	15.3604	0	12.0837	15.05	13.104	49.7242	18.4517	0	10.9609	3.02997	19.31	89.8152	11.6485	12.7885	8.24552	9.71215	41.6726	17.1823	16.224	10.4502	16.6624	0	32.0266	30.0276	55.3463	14.7932	17.6481	20.2711
WBGene00019079	96.1635	29.575	66.0922	78.3751	38.1827	73.907	36.3833	71.1273	55.3397	34.2837	0	115.711	51.6945	66.6433	90.2663	58.5074	105.271	45.4979	57.7803	69.0786	23.5133	102.917	34.1403	80.9717	39.5993	154.429	209.194	72.1743	41.5026	21.811	16.5383	120.372	185.079	81.769	68.0086	98.4599	60.3049	126.222	67.8257	82.3861	139.204	106.768	54.4796	38.6543	25.8748	73.2553	90.1323	83.6449
WBGene00006594	171.123	192.528	278.372	340.47	300.36	121.967	12.5543	67.1949	43.681	96.0551	0	317.995	213.323	151.165	129.344	183.487	140.819	155.525	154.153	67.9821	86.1724	150.266	115.416	184.988	49.0227	186.208	247.792	137.578	66.4043	97.4665	499.869	139.054	162.228	223.331	221.313	189.225	200.665	197.711	305.479	264.816	216.531	84.6783	138.947	116.369	156.875	182.451	182.977	103.155
WBGene00006726	26.4756	59.7045	47.738	50.4513	33.2836	38.8404	12.0556	124.335	34.2868	10.6926	0	42.775	22.0405	35.9777	21.2558	31.8617	38.3287	35.1509	19.1277	31.142	29.9169	16.6424	52.658	34.2744	27.6128	36.5828	23.6294	0	17.2194	24.1156	0	0	53.2822	39.9936	0	33.2951	48.2434	114.839	44.6093	42.7126	44.3596	16.2362	45.2635	27.3803	29.5562	27.4766	11.5556	44.1887
WBGene00006919	60.6666	497.35	816.373	930.243	667.36	490.179	36.4631	94.3513	145.989	104.817	310.518	580.107	482.422	589.168	577.765	439.434	386.907	508.494	977.309	1175.66	319.701	132.476	250.189	141.363	323.525	332.563	616.038	291.561	200.132	87.2142	556.708	314.525	762.389	514.493	607.833	444.164	385.383	312.872	452.156	384	366.557	413.333	550.407	637.407	505.987	917.035	1005.86	899.209
WBGene00018509	48.3203	79.9525	74.9172	71.0736	44.9185	84.6095	17.6495	46.9566	119.087	30.4088	0	73.3416	66.4741	75.1821	73.9789	105.023	98.7628	137.977	47.0432	77.0472	95.574	91.2419	32.3504	49.0092	39.3667	184.047	38.6654	178.698	34.2168	27.1036	44.5562	104.79	148.722	91.6768	74.2541	207.09	30.6615	124.185	98.8446	142.477	97.5949	292.55	109.962	97.4258	63.5614	66.2057	63.9034	105.509
WBGene00018511	5.56092	61.5886	112.494	143.22	59.8913	82.4326	4.53613	17.0518	23.1682	71.6263	0	14.5121	59.243	36.2436	17.503	45.118	19.0206	46.7573	97.8526	82.3875	11.9816	10.3972	46.3804	36.3305	25.5687	56.0413	86.5216	44.9555	82.6811	15.4125	34.2428	62.5872	37.6343	46.7205	69.4646	38.0998	63.4697	29.5948	46.1162	19.6868	37.6473	60.6845	61.3604	59.7126	35.419	70.7173	102.521	32.2856
WBGene00018508	10.8544	62.649	125.392	148.913	89.1622	171.646	38.0947	81.6078	29.5172	79.1058	0	99.7591	130.466	81.3721	38.4993	66.6722	63.7943	82.1401	137.937	151.134	45.0021	76.3987	43.147	50.1967	101.915	111.912	255.443	0	95.5241	32.9634	172.243	273.324	100.173	147.522	140.299	44.1692	87.3995	85.7487	119.517	46.4421	81.6213	104.188	105.178	118.245	168.726	105.21	133.954	138.711
WBGene00018891	4.85084	4.71564	4.32036	19.269	5.77886	20.2505	0	0	0	2.70041	0	0	8.78635	20.1142	0	8.28365	3.0035	6.70706	12.8825	19.0371	0	0	0	0	2.48669	0	0	0	5.04463	0	0	32.8388	0	3.6862	0	12.9909	0	6.02589	0	1.61171	2.59998	0	17.3288	4.33366	3.71316	2.69836	0	0
WBGene00018892	10.3609	23.0854	29.477	22.0246	28.2503	22.8128	0	31.5691	20.4671	43.0369	107.799	13.9933	28.7662	16.7369	84.6568	16.6067	18.3783	23.9387	28.1652	20.226	12.3966	72.7244	0	45.3688	5.7514	0	29.206	226.2	19.2359	18.6096	44.7313	84.6987	10.7426	28.5023	10.3123	11.87	10.4031	64.4364	20.7853	26.2111	10.5799	18.9707	36.8524	33.7673	32.9873	24.2537	12.685	25.3089
WBGene00018893	4.49606	8.44106	8.03384	10.2733	26.1933	25.4456	0	2.11657	0	9.05436	0	0	8.11698	6.95635	0	9.1712	0	0	7.80615	17.1433	4.64401	0	0	0.920812	0	0	12.1129	0	9.41178	1.038	4.17312	0	0	3.14778	0	8.54234	0	0	0	0	4.10357	0	0	7.65995	7.07375	7.19527	15.9916	11.1515
WBGene00001039	112.701	2.89744	11.1558	20.8405	11.7332	2.46318	0	3.9598	3.49801	2.11355	0	0	10.6501	38.0215	12.6938	7.77075	7.4321	2.62797	9.71696	0	6.7795	9.71982	0	29.9361	5.91716	0	0	0	6.58736	3.51404	0	19.4005	14.3335	3.95013	17.5657	0	11.2451	0	7.68496	20.0276	8.15339	0	8.68789	5.67972	0	6.13307	6.98788	0
WBGene00020557	9.76641	87.9061	43.2701	122.274	0	0	292.38	0	50.9319	5.39252	0	51.5717	40.3527	22.0913	83.3999	168.938	151.682	177.64	0	0	7.66237	0	71.5584	167.056	0	159.871	56.0262	164.844	0	0	36.7693	41.7822	89.3673	44.2866	0	60.0845	48.9423	83.439	197.279	101.675	152.07	68.3645	239.713	49.3167	16.6483	0	0	0
WBGene00006776	11.4008	90.1466	63.5398	28.7236	46.9805	89.7966	0	32.8239	24.9325	55.5582	0	108.011	46.7245	71.6023	56.3621	24.8444	124.539	45.4287	81.1247	12.2688	37.6027	0	292.218	27.883	91.4305	64.9505	136.434	139.051	37.6033	87.4104	212.282	0	58.6279	60.0572	0	0	0	249.64	61.0821	27.1976	127.477	27.2788	63.81	62.0756	12.3285	75.2065	49.53	93.9975
WBGene00003793	34.5886	21.1801	47.786	17.7633	6.60169	53.891	0	9.48345	6.73139	7.84996	0	14.1054	21.1912	16.7203	0	23.8443	0	11.5249	15.2548	28.215	4.42933	81.3082	77.1671	0	5.51448	27.9528	25.2386	65.536	13.9254	12.1824	2.66427	44.0274	12.7709	13.5246	0	0	17.1765	21.2743	22.9014	4.61995	8.3747	70.0356	31.002	21.9003	17.0825	20.3368	11.1536	19.2372
WBGene00020556	161.351	912.243	0	103.364	0	43.2453	0	42.6405	318.547	54.1779	0	0	72.9284	92.0156	0	192.356	408.934	255.487	40.3567	97.9383	57.2188	0	177.619	344.584	358.716	40.6904	40.7305	0	91.7668	367.693	43.603	0	0	88.1177	111.537	94.2705	0	63.1124	300.281	178.588	958.704	380.877	169.023	229.359	120.962	0	0	0
WBGene00004505	41.5064	35.2735	70.6057	46.4195	41.3896	75.7767	71.9081	33.5374	102.984	23.4434	0	58.7536	87.6247	84.5866	322.488	77.9884	55.4355	88.0919	62.8468	74.3601	48.477	148.172	37.2158	36.0754	28.1022	45.7841	69.911	45.1828	36.6057	19.3369	14.273	98.2368	171.36	104.811	55.7648	73.0946	50.0203	60.1376	83.2095	78.3197	39.267	128.387	144.548	76.0725	69.5404	52.1094	50.4965	60.6972
WBGene00044305	9.81408	5.66251	14.4808	21.6309	15.3746	11.46	0	2.87808	21.8315	6.49889	0	44.1677	19.158	22.3853	10.1771	26.1389	10.708	18.987	5.69892	6.06216	17.0668	12.9467	0	5.56742	1.82533	0	0	0	8.05596	7.10593	20.427	0	0	12.0605	7.17133	9.71215	18.5679	17.9635	22.3321	23.363	24.544	39.0654	0	12.8277	10.0492	9.56301	10.3708	0
WBGene00045483	16.1702	109.325	46.4817	89.9292	62.9282	74.0908	43.2787	45.0395	136.594	84.1241	0	121.303	94.256	118.846	43.2501	120.32	221.271	122.972	76.635	98.0518	120.38	62.3201	0	50.0678	73.0466	56.2512	36.8071	681.845	89.6567	28.8189	70.8239	98.2674	44.807	103.748	59.8437	143.058	109.243	44.4445	81.1329	121.19	119.464	161.239	80.2409	93.2606	83.3202	84.6104	117.661	40.8962
WBGene00003472	5.90832	11.8456	15.9091	10.7717	0	34.8803	3.40266	22.3185	14.6387	14.8464	0	37.7782	21.1652	25.1388	10.5312	17.4978	20.544	28.8872	19.0107	21.557	7.2238	0	14.9002	13.0312	1.88776	32.5274	0	78.7998	28.701	25.0619	4.17312	16.2039	0	26.8165	35.8968	0	47.406	47.426	23.6395	9.30417	27.5062	0	0	17.9626	28.8254	19.1092	19.5118	0
WBGene00015176	23.0385	38.1639	52.2427	63.5707	52.6898	82.1598	202.352	12.4002	43.3706	22.4017	0	7.81979	45.4956	43.5384	45.9274	25.9215	65.1816	68.2477	49.597	36.8027	44.1841	17.9694	7.62399	36.7175	21.7257	48.0123	18.0712	0	58.1882	12.6599	11.0673	53.6975	0	30.2559	40.0161	52.8775	55.3248	46.3885	43.9176	85.5952	56.4836	75.795	48.7966	48.9612	35.7382	45.1598	61.0619	56.438
WBGene00003020	7.09184	12.0625	9.12813	18.3687	7.38764	5.98133	0	21.3936	5.63431	0	0	0	5.16805	10.625	0	8.37537	3.5831	0	5.88365	7.31164	5.23017	14.4974	0	7.00643	1.38836	0	10.3004	0	9.46143	3.76371	0	34.4015	12.8546	4.04729	21.9264	0	9.73872	0	14.4602	6.40442	7.26364	0	7.26534	7.76356	2.71937	3.02959	0	0
WBGene00003601	65.3106	0	0	0	0	0	0	0	0	0	0	0	2.07237	0	0	0	0	3.11105	0	0	0	0	0	0	0	0	0	0	0	3.2941	0	0	0	1.23013	11.4783	0	0	0	5.50508	3.30993	1.54753	0	0	1.77004	1.60742	0	0	0
WBGene00016333	54.8455	61.7788	107.921	215.259	46.1534	88.3266	9.15389	0	186.433	50.0524	202.719	312.725	194.32	109.04	119.372	138.772	126.297	160.261	142.456	138.321	66.2053	95.8065	47.4947	48.135	40.5184	0	224.151	0	54.6529	60.0187	168.494	79.1513	157.257	240.828	300.519	99.7134	123.368	67.6777	236.851	154.384	201.058	261.456	143.088	140.771	129.7	143.493	116.107	123.84
WBGene00016331	138.46	0	79.7637	103.435	93.8347	77.9692	9.52906	22.6318	171.764	0	0	83.2622	112.87	82.3294	35.6399	57.8931	52.843	51.5502	22.9409	42.302	53.218	42.823	9.40398	0	11.7292	35.8978	118.689	58.8791	21.5013	0	400.253	0	0	100.027	134.838	39.6277	15.8381	55.9799	79.05	44.386	52.3795	39.5967	163.157	51.9602	62.9533	31.0625	25.9882	27.4492
WBGene00018006	18.5254	0	0	12.806	7.64934	10.337	2.87643	4.86677	49.5584	12.6309	0	13.6808	9.59117	33.4274	0	16.8368	25.0229	30.8478	66.492	103.119	15.9445	0	0	6.05151	2.94906	0	0	171.825	11.8449	13.496	0	0	0	29.9021	28.7365	6.84538	9.00253	0	16.322	19.2487	58.9867	40.3071	9.42199	12.8756	7.22014	23.2165	28.4491	41.8043
WBGene00018009	51.6195	20.2739	0	58.4758	58.7565	25.7442	0	15.7398	82.4115	27.6704	0	48.469	42.4503	38.842	45.7669	53.4302	288.566	243.769	34.5635	21.3198	77.9735	0	13.5108	45.6828	15.6462	45.1848	77.9592	0	16.534	11.7441	30.1273	0	22.5134	57.5931	89.7279	0	151.966	33.6565	86.5423	180.783	508.473	187.973	0	51.4881	20.1751	30.5335	29.1099	0
WBGene00018007	20.6083	16.5134	36.3276	47.5312	52.0849	40.7282	29.9518	4.38963	43.4971	61.6208	0	0	10.4594	8.5342	57.8855	13.411	49.1081	27.7754	27.8306	41.2203	12.8141	0	0	19.4807	0	0	10.3004	0	12.3948	9.05993	11.2174	0	9.18355	26.5246	26.7333	28.3027	39.9157	13.9091	23.8887	20.9647	69.2387	0	35.1752	34.8018	21.3966	21.1577	9.98937	24.9578
WBGene00018008	103.915	109.738	112.676	109.413	127.569	124.782	49.8049	49.0486	140.777	43.0005	0	83.2369	94.0123	130.353	88.288	86.4367	198.272	147.342	94.177	105.574	53.0157	47.0527	57.2687	77.2465	321.289	104.142	133.198	93.0268	58.9898	102.613	34.3866	184.806	88.9794	85.5843	56.3063	105.186	77.9916	111.731	124.223	118.106	105.865	110.217	29.0079	197.846	119.705	106.872	114.057	85.0666
WBGene00004109	19.3397	47.8162	66.833	50.0604	81.1993	90.5971	73.7809	88.996	84.7115	15.5641	449.162	32.1303	89.7992	58.2013	72.2681	101.006	71.738	49.6692	80.8715	123.972	37.7709	65.3709	28.2953	19.6128	22.5659	47.1658	70.2497	0	78.9491	17.7493	38.9425	36.378	43.5894	61.5204	52.6517	78.7572	29.7762	64.4537	51.0613	138.513	51.359	70.9387	61.0554	78.4955	35.8049	65.4272	70.9769	60.875
WBGene00016418	10.2121	1.43302	19.8904	20.3881	0	10.0302	3.66035	5.02439	11.6	10.8725	0	47.0658	23.0865	39.4439	15.3458	19.0816	27.8325	4.76921	23.1813	14.8498	5.96196	0	7.15687	1.66547	7.86061	0	0	288.223	20.2783	1.94489	0	22.8608	32.3822	13.462	7.35348	17.8114	49.488	29.6758	14.013	11.159	10.7614	0	3.74841	18.7992	28.1989	19.4241	19.2523	12.3603
WBGene00001676	74.7656	0	0	0	0	0	0	99.572	0	0	0	0	0	0	0	0	0	0	0	0	0	0	0	0	0	0	0	0	0	0	0	39.2173	0	0	0	0	0	0	0	0	0	0	0	164.656	81.4574	0	0	0
WBGene00015027	140.599	76.6697	0	0	0	0	0	0	56.7091	112.729	0	0	0	0	0	0	0	0	0	0	0	0	0	131.43	0	0	0	0	197.658	255.32	0	128.924	0	0	0	0	0	0	0	0	0	0	0	0	93.6149	0	0	0
WBGene00015033	79.4465	0	0	0	0	0	0	0	0	0	0	0	90.6744	192.844	3546.2	98.0682	287.266	124.645	0	0	0	0	0	763.36	0	0	0	0	0	89.7292	0	0	0	201.623	0	213.015	340.368	3252.8	55.2274	0	0	0	0	0	0	0	0	0
WBGene00015504	4.66511	10.6739	14.6688	0	6.77992	24.9532	0	0	0	8.21695	0	0	23.1633	19.9882	0	26.45	15.3852	51.2704	8.42565	0	11.1137	79.5309	0	5.25796	7.55845	0	16.9547	12.7961	5.34174	1.77277	11.2431	39.4767	35.9553	21.0154	8.35123	71.4722	22.249	52.4874	23.502	17.8758	10.3486	31.6178	24.7332	12.6875	8.30847	9.99406	0	0
WBGene00015501	35.2893	49.0212	118.081	140.616	98.986	141.43	10.6424	33.2869	40.4022	54.2349	0	39.981	72.0677	56.3946	15.3458	33.2332	38.4372	45.8192	84.5182	42.736	9.09826	0	18.9746	13.9923	201.028	0	97.0257	92.3504	86.5279	18.9056	72.9252	96.4405	54.3063	74.5067	95.3546	65.8551	111.294	55.1104	63.0942	59.6555	54.488	91.2572	63.3302	85.7467	79.1876	72.8322	92.8442	108.651
WBGene00006823	32.4445	147.81	115.003	145.007	103.605	210.859	50.8978	201.609	64.2619	84.8807	0	200.268	143.589	177.99	55.1182	176.074	178.382	236.047	87.411	114.823	116.726	128.533	74.7661	179.761	95.9477	178.945	470.573	91.8309	159.979	50.6593	179.135	77.2827	70.1232	156.806	135.28	112.017	180.551	78.5584	171.243	177.473	171.17	199.756	125.771	124.079	72.2151	126.714	132.158	93.6838
WBGene00004380	5.71362	0	0	0	6.01532	0	0	7.06585	0	0	0	0	0	0	0	0	0	0	0	0	0	20.3653	6.78284	0	0	0	0	0	2.64588	0	0	0	0	0	0	0	0	0	0	0	0	0	0	0	6.05579	0	0	0
WBGene00015499	4.49606	51.8362	26.952	13.8161	31.6597	9.32665	0	24.9408	4.1711	19.9793	0	0	23.5651	21.9324	65.6447	8.16351	25.9012	6.30532	20.0942	30.2411	17.6662	0	0	6.78217	3.11199	0	28.8196	37.9804	24.5266	5.97734	11.0359	0	20.1811	5.76749	13.8029	0	23.8873	34.3961	0	19.1954	18.1049	0	0	15.6447	38.4445	11.0541	11.6727	21.4992
WBGene00000814	31.6077	46.2566	32.0403	28.6725	44.7056	30.7704	55.6024	17.389	140.693	15.7732	0	50.828	31.3158	48.3071	91.4351	13.2048	47.7049	24.1142	33.6438	18.0399	36.8443	86.9583	14.1612	29.3406	63.5618	0	8.41401	0	29.271	30.9719	0	133.425	44.1632	48.9261	50.6875	42.982	9.12073	98.6385	25.2178	63.8964	37.7114	39.3271	33.8693	24.4043	30.2417	22.8339	11.7917	0
WBGene00015001	5.71362	11.9698	12.3745	0	0	16.8493	0	11.2815	7.21168	5.37558	0	32.272	11.532	13.5761	0	14.0118	27.7852	5.93839	15.6562	15.9682	12.0658	0	0	17.5359	5.22087	0	0	12.7961	9.01416	9.05883	13.0672	103.79	27.0076	19.3686	31.3331	7.42451	12.8251	8.71722	16.0349	23.235	13.1115	26.8453	0	7.88115	12.2909	5.83264	17.2357	0
WBGene00006932	42.8358	22.5915	33.3642	26.6227	28.9102	30.8652	20.861	14.2887	41.3548	10.9695	0	16.1043	43.5041	28.8152	9.89045	30.3919	22.6118	26.441	8.31247	17.3848	21.8983	7.0573	7.15687	40.2965	20.8552	36.562	0	0	12.0912	7.05353	13.5545	81.9196	42.6579	35.8184	16.2207	11.454	85.8351	20.7495	50.1894	20.1878	44.9891	8.96923	11.0833	19.3132	22.9191	16.596	11.2888	31.205
WBGene00006492	6.75869	2.51116	20.0276	6.19463	0	10.5484	0	2.7668	0	8.7286	0	13.1694	11.2743	9.56463	0	6.95363	0	29.406	7.4326	20.5463	32.5696	0	0	0	2.41199	0	7.35225	0	3.06732	0	11.0097	0	13.7175	21.9349	8.85249	31.3849	0	33.6507	10.4787	0	13.4902	0	0	6.69246	2.7183	10.7155	12.0497	33.8634
WBGene00016157	28.4825	10.6496	15.6099	16.8701	23.2046	8.946	38.7435	19.6366	0	11.5391	190.102	12.0028	15.5226	27.037	31.3488	10.9085	0	15.2787	10.2539	0	12.9534	15.8758	20.1922	7.70527	7.69148	0	10.3004	0	12.7222	0	46.9893	39.6123	9.69173	15.0437	0	0	17.2072	12.1455	7.42823	9.43888	11.7254	0	3.74841	15.3067	11.9947	6.91678	7.13412	0
WBGene00016158	22.5172	18.9188	36.1704	40.7627	24.2958	43.5867	0	25.4943	18.9647	35.6065	0	26.3816	37.1621	19.4248	29.713	20.7007	16.3821	19.2473	32.6341	35.7601	23.0083	18.145	0	27.3266	15.5245	57.2137	61.5812	44.6187	47.8437	10.3621	11.7398	64.5919	52.4197	21.3492	0	11.3158	9.73872	21.8428	22.4985	28.3234	21.3787	79.4719	15.3787	52.0545	58.4729	26.7989	34.132	47.9438
WBGene00023409	14.115	36.4664	48.3489	69.6814	35.077	42.4404	0	4.93945	12.8641	14.4126	627.596	28.7577	29.881	26.4217	0	46.0768	32.1903	44.5364	23.3519	41.0397	56.5417	51.6013	27.8449	16.1318	16.1526	0	9.56804	0	116.077	14.5574	34.0945	0	74.7708	41.8614	0	57.5113	7.37295	30.4291	40.0925	26.0095	37.4546	8.96923	24.0452	59.4223	33.4513	33.1769	22.9944	26.8941
WBGene00022749	9.73998	21.9304	34.4425	30.7034	79.138	45.7345	25.5211	10.971	0	5.44122	0	0	25.0479	22.4029	19.7716	10.2295	15.9773	32.7106	22.1838	58.749	18.0594	0	0	0	5.72708	0	79.9234	0	33.4229	10.9479	19.8502	0	0	17.5652	0	0	51.1863	14.7145	19.2177	12.5678	24.0619	66.0752	27.3005	21.9999	67.842	25.2706	23.8968	51.5375
WBGene00022750	20.7508	58.1948	71.4868	89.8791	33.0892	50.1951	11.0315	23.7862	15.1021	16.5813	0	0	22.9527	22.9273	0	43.5668	20.2288	39.6244	36.2672	48.2574	21.9787	57.5572	6.78284	0	10.2148	17.8313	21.37	284.925	36.3762	6.75308	15.4936	36.5215	26.7331	22.6032	0	39.8611	37.134	0	25.1032	13.1511	0	117.059	0	70.4666	142.125	69.1522	59.6181	47.8208
WBGene00022752	13.6746	2.90988	2.57156	0	6.39846	0	0	2.14908	0	0	0	0	0	2.36606	0	2.32062	0	0	1.41968	0	4.33513	13.8704	0	0	0	24.8276	14.8352	0	0.904891	0	0	0	0	0	0	0	0	0	0	0	1.81632	0	11.0833	3.69124	0	0	3.38498	3.13674
WBGene00022748	861.359	1233.63	2626.51	2499.52	3260.83	2014.86	1473.96	1472.73	1656.63	1759.2	478.772	2257.17	2575.5	2418.3	1601.15	2560.71	2886.24	2641.28	1839.69	1959.58	1906.53	576.034	1857.72	933.714	797.182	2927.22	1719.9	2779.66	3438.91	1781.22	1833.49	1158.85	2550.74	2203.13	2111.94	2229.18	2528.94	2788.82	2479.74	2260.37	2508.45	2268.88	2392.05	2181.27	1433.82	2356.59	2377.01	2234.46
WBGene00020840	17.3944	4.98905	0	0	0	7.95	0	0	0	0	0	0	13.4542	3.70112	0	6.06914	0	3.83767	1.03691	0	10.0827	0	0	0	0	0	0	0	1.77761	0	0	0	0	5.88824	55.65	0	0	0	6.97218	3.97207	2.95725	0	0	0	4.76808	0	5.74403	0
WBGene00020838	131.749	129.527	179.573	183.501	136.352	190.297	5.16349	77.5095	133.062	113.603	190.102	169.502	197.809	235.225	270.627	210.46	277.842	217.166	123.097	194.873	54.4152	163.462	30.2752	66.8069	42.3206	158.156	161.898	219.842	139.392	30.6208	153.626	73.9387	335.771	235.285	163.862	134.387	250.701	295.439	214.262	247.627	207.978	172.724	124.052	67.1435	46.4483	147.825	122.059	210.847
WBGene00000500	11.2141	34.7552	71.4033	60.9389	92.2382	82.5403	220.122	57.1189	32.4977	33.6744	0	108.811	73.5324	87.3295	53.05	87.8275	56.8582	97.3483	86.4331	94.9659	37.0619	50.9979	5.88682	18.0737	21.5728	0	94.1285	70.1027	44.0341	8.16213	39.8905	99.0446	184.678	74.1036	80.5303	31.8654	72.7682	39.9974	89.0054	69.9399	46.2827	104.238	54.0748	75.5587	66.9234	72.3766	59.2561	59.5118
WBGene00020348	10.8846	12.5661	0	10.7762	0	0	4.98842	0	2.59057	5.17682	0	13.2811	8.38708	9.42189	0	3.13602	17.1796	17.9484	12.2356	0	7.11098	39.855	9.40398	0	18.4193	23.5829	0	0	3.05763	6.18753	0	0	0	17.6977	9.06815	30.7525	8.2375	10.6109	0	25.9973	10.0961	0	0	10.1243	2.75082	0	0	0
WBGene00001497	26.3055	17.1125	38.7171	45.6938	0	24.377	0	9.26685	16.2701	27.3042	0	25.4355	28.5882	58.7868	0	42.3209	28.0127	32.5248	35.6258	35.9401	34.201	0	9.40398	0	42.8235	0	15.4506	0	29.9537	8.78839	0	23.5494	20.056	0	0	28.7162	37.6877	11.7208	21.4403	19.7083	22.1681	20.6518	60.5178	25.4606	10.4609	13.8678	21.7388	42.6063
WBGene00020346	4.66511	41.0379	97.0975	139.127	138.34	44.0257	246.777	43.8454	21.3571	52.8695	0	20.016	81.4429	103.507	108.601	87.2255	87.0811	39.1468	58.6651	54.5317	37.8132	141.921	40.5383	31.2938	63.1619	17.8313	193.485	112.293	42.4245	35.9832	22.2564	124.674	38.7535	99.8777	24.3523	78.3631	109.945	19.1662	101.084	68.7968	85.2301	29.7961	114.411	55.8596	71.0767	52.9827	62.8343	64.0584
WBGene00004486	877.895	658.943	521.549	309.532	487.991	391.396	557.355	779.798	1121.85	365.022	826.035	657.115	484.702	556.948	250.831	524.769	556.119	561.254	369.845	291.769	2007.68	593.485	729.825	1569.03	264.183	516.84	479.271	236.482	709.251	555.057	385.939	1168.49	389.426	619.304	582.459	495.109	725.068	748.801	484.043	593.16	380.389	475.179	661.984	415.281	472.666	453.285	580.158	509.47
WBGene00016754	61.2281	50.3459	125.623	122.255	92.7042	114.89	33.5939	23.3341	53.2182	84.1499	0	105.614	102.879	89.6659	0	114.249	173.299	142.723	105.147	101.463	107.296	128.668	57.5285	50.092	341.855	12.7275	103.568	53.5826	106.119	51.2264	202.391	147.622	123.946	116.459	104.613	193.959	156.576	31.2834	86.8518	124.186	100.13	172.812	86.2829	162.742	71.861	133.502	160.085	134.669
WBGene00015687	5.68719	51.2058	2170.53	1105.38	2305.03	3228.94	732.874	741.719	4056.79	1614.31	150.211	1294.83	2332.65	3623.3	1717.35	2082.71	2477.44	1734.88	1827.56	2148.06	1569.94	148.295	177.022	64.7665	126.58	424.398	27.959	992.984	3789.98	950.392	650.768	47.6398	782.782	953.157	733.194	943.023	1789.79	1490.58	1029.95	1709.37	1276.35	1051.26	701.947	4748.31	782.88	1218.67	845.302	227.215
WBGene00017816	11.2202	14.623	21.9211	0	0	29.7328	2.87041	20.6071	69.8859	20.4032	0	34.3088	21.5931	15.7884	36.0885	17.6734	25.8606	18.5801	11.9787	0	19.1083	53.2684	0	7.41983	16.5434	0	16.8655	0	18.5841	26.6344	85.3494	63.0516	66.1803	27.7916	8.24552	15.7536	0	15.7529	19.7659	8.08765	15.3154	32.5898	0	34.0442	34.3145	12.5508	19.926	11.3253
WBGene00019396	15.633	12.1982	30.3787	52.3473	26.0128	52.669	23.3253	5.68588	17.4586	22.2923	0	43.8026	23.0684	35.2863	12.5397	29.0713	11.0582	13.7332	29.9693	39.0919	13.4169	22.0258	37.2066	11.8889	28.2099	30.8736	21.3233	96.1297	21.4931	16.7711	32.7845	48.4827	0	10.978	8.68528	7.55791	9.90065	13.7485	14.1629	16.8955	10.1089	0	0	19.5357	22.4978	30.3415	25.7247	20.2631
WBGene00019394	23.0096	9.03643	40.6708	59.1594	31.0164	40.2615	0	5.62978	3.06984	13.8539	0	34.0833	20.0455	48.481	80.3076	25.553	41.2087	40.4274	18.5398	16.2666	12.7996	10.7817	5.88682	13.5394	21.861	11.4296	151.369	50.4797	24.055	10.2453	0	0	20.0849	31.8435	0	37.3024	11.6647	8.05672	21.8215	41.0853	46.3985	0	14.7056	30.9188	23.1531	22.3697	35.2881	35.4313
WBGene00019399	66.9259	32.7903	81.407	130.51	40.9143	103.448	13.9768	151.74	20.9603	34.6682	0	51.851	35.6852	17.5955	0	29.3102	13.7795	0	68.3298	57.1378	11.0609	35.0067	27.1984	15.616	43.057	0	20.0213	102.034	57.1171	29.4117	83.5687	31.5258	25.2698	21.557	16.5789	0	23.7616	60.0483	23.5712	12.6552	19.1647	52.0879	28.3644	77.4386	58.7858	83.3496	95.8744	125.579
WBGene00022592	542.921	22.1717	0	0	0	0	38.2525	162.528	0	23.37	186.238	33.5645	85.5187	55.2357	0	32.5913	21.6537	40.9955	56.2507	47.2776	0	333.224	222.739	92.6602	17.8091	0	26.3292	113.1	0	0	21.4113	214.239	130.958	85.5035	63.7483	28.1965	0	0	71.0929	0	17.3391	152.341	49.0097	78.959	89.9893	20.3411	0	28.463
WBGene00022591	38.7325	0	0	0	0	0	0	0	0	0	0	0	0	0	0	0	0	0	0	0	0	0	0	0	0	0	0	0	0	0	0	0	0	0	0	0	0	0	0	0	0	0	0	0	2.51149	0	0	0
WBGene00019993	6.55875	16.9454	57.2759	69.3906	27.5058	59.7116	127.974	8.56494	14.0419	11.1035	0	39.0421	29.4393	12.7564	15.9451	19.7807	32.3832	30.7615	23.3007	65.1182	12.0924	26.5222	0	10.0519	6.78059	66.3511	31.4813	143.267	14.1764	8.09081	27.5211	39.1415	79.512	37.9738	55.6252	0	61.5045	14.8348	33.2172	20.474	26.2589	25.5997	32.3932	36.2478	43.5243	17.3248	29.0505	20.185
WBGene00018156	23.8203	11.6373	41.881	65.8606	57.7741	63.9462	12.2293	107.314	11.5179	26.3331	0	82.2392	47.7505	54.0619	13.2896	55.577	38.4039	44.9376	32.0995	27.3262	48.4656	10.3972	10.9883	13.0354	11.5479	0	23.0787	0	26.3286	15.9274	52.6667	22.8608	35.1078	45.1237	61.3138	61.641	35.6693	41.7173	65.6963	47.3012	33.1094	0	53.4646	49.5315	34.7303	32.2016	46.0927	61.2423
WBGene00018158	5.81184	0	0	0	0	0	0	0	6.59106	0	0	0	0	2.21878	0	0	0	0	0	0	0	0	0	0	0	0	0	266.713	0	0	0	0	0	0	0	0	0	0	0	0	0	0	0	0	0	0	0	0
WBGene00004273	161.852	115.162	130.739	156.879	117.21	143.187	140.326	170.155	297.26	118.089	369.472	115.555	141.885	140.306	37.7519	137.115	119.52	138.594	198.123	118.608	171.377	170.814	58.1133	34.4897	155.676	93.7714	143.01	283.299	181.478	49.855	256.439	215.485	194.254	216.34	204.728	328.95	365.813	193.467	178.727	185.924	176.454	252.286	116.351	503.096	260.067	159.962	167.119	155.794
WBGene00004924	1114.7	3026.25	1413.16	1481.54	1737.59	1587.93	1591.89	1491.07	968.304	1241.28	0	1432.87	1478.79	1198.07	2030.72	1319.19	831.403	1221.97	2121.03	2281.28	805.553	473.158	1596.22	1669.06	879.789	1828.8	1184.11	1049.31	1154.34	1408.99	2242.78	1149.34	2026.53	1261.06	1545.5	1033.72	1383.2	1999.62	1613.49	1270.32	1668.1	1100.8	2056.24	1959.14	661.339	1007.94	938.658	2077.01
WBGene00003798	4.09079	4.53224	22.3229	7.44091	7.06606	21.5159	2.87643	29.0733	8.64052	1.82696	0	0	26.149	24.116	14.7526	13.9803	10.7027	19.1488	9.78128	5.60756	7.13469	0	0	3.83822	6.33563	0	6.67467	0	9.13457	7.97535	0	0	22.6044	29.4993	0	18.7883	10.4816	30.8059	41.5327	0	6.06212	47.2727	21.3342	14.3852	17.8808	6.00015	12.3642	17.464
WBGene00019432	64.9155	0	0	0	0	0	4.77354	16.1192	0	0	0	0	0	0	0	0	0	0	0	0	8.73994	33.4991	0	0	0	0	8.0472	0	2.97369	5.71101	18.6629	21.9003	0	8.0101	14.978	0	36.6226	17.2713	0	10.9171	0	24.3982	8.92368	7.90765	2.42668	0	2.67387	0
WBGene00019433	10.6322	40.2613	29.9624	25.2608	21.7424	33.3109	266.369	21.5079	48.4416	40.8102	0	100.119	67.7151	35.0915	45.5988	61.0098	55.9902	50.2637	27.4637	21.1402	44.4935	9.2237	22.6934	32.7545	35.8619	0	30.0289	181.513	33.0502	35.1106	53.2057	72.8524	111.727	36.7392	41.1273	86.8098	56.7502	68.1849	69.8109	83.9084	64.066	76.8569	40.114	42.4725	31.0521	29.9048	15.8365	13.2801
WBGene00016945	5.71362	0	0	0	0	0	52.2457	14.9964	3.45772	0	0	0	0	0	0	0	0	0	0	0	0	0	73.2532	0	13.9718	0	0	0	0	6.05585	0	0	0	0	0	0	0	0	0	0	0	0	0	0	0	0	0	0
WBGene00007018	5.52231	14.2309	19.1934	14.6678	19.3167	19.4782	3.40266	8.70823	13.1833	2.75484	0	96.5454	24.9062	19.5358	12.1829	35.0553	37.7325	43.9234	4.88871	43.5962	58.2828	7.63246	0	17.2888	2.7721	23.1702	3.53172	0	13.1812	4.8175	0	66.9549	62.5559	34.7814	31.0282	24.4091	11.6647	53.8819	21.9737	25.523	18.552	139.768	35.4051	23.8501	15.2188	17.2332	18.04	30.3059
WBGene00020417	14.7501	61.6867	53.8377	70.1211	44.4552	57.3834	8.95214	24.753	28.1629	20.4872	0	102.813	59.7397	61.1547	0	43.5024	104.738	48.3136	72.9031	91.9069	23.9998	106.4	17.8691	34.8603	12.1175	42.3032	32.443	127.394	25.8458	20.9906	63.3912	38.0683	83.5438	60.7892	52.5455	66.1265	118.467	71.3239	55.0586	65.6164	36.8804	0	58.5825	38.3062	19.6095	57.6716	52.219	49.0231
WBGene00019005	6.35832	12.2074	0	13.7571	0	0	2.88126	19.1321	0	14.8095	0	0	10.5187	3.63354	0	5.80943	7.97724	0	0	6.60359	6.88999	0	9.40398	0	3.27068	0	8.0472	27.4498	9.98322	7.70674	11.4396	0	0	11.3802	0	0	0	0	0	9.84554	4.39885	0	0	11.215	43.1776	5.40527	0	0
WBGene00019006	21.5296	192.458	41.7274	36.1547	38.4	44.3224	258.668	21.3081	33.3635	7.62444	0	0	48.7805	64.6438	44.1734	58.434	43.2061	73.1031	29.6529	37.6384	39.6269	0	0	27.9307	0	23.7237	74.9589	44.9555	76.4907	15.1614	74.4098	0	51.9559	61.4839	28.1429	31.9902	80.2625	24.0657	45.1112	54.0817	54.3189	82.8627	19.8748	37.9461	0	58.2953	69.185	55.3889
WBGene00019007	16.572	151.287	67.8261	60.2667	75.0246	53.6373	19.6243	14.6405	48.7498	94.1903	0	63.0115	67.5086	70.3275	71.51	72.9108	103.439	78.0824	60.4896	101.107	74.2731	176.356	47.8021	67.036	37.7323	69.8377	108.49	27.5556	42.9996	78.3546	83.5693	120.986	59.2824	70.9233	33.2722	105.412	85.8729	36.2831	59.2628	98.9452	57.2947	58.5505	105.266	62.5766	42.6194	48.2259	33.9709	67.2831
WBGene00000896	81.3248	192.019	83.5743	95.8398	51.0073	140.416	110.215	88.7954	91.239	61.486	467.495	141.837	106.483	122.838	165.962	115.634	142.706	82.665	87.7641	85.4017	256.59	48.4972	105.462	60.2533	114.003	36.2917	39.2437	12.7961	66.0191	39.8475	75.6126	102.816	90.1815	96.2814	128.124	122.5	36.4185	97.0108	102.293	162.168	70.5699	44.5704	65.365	298.762	325.737	99.6142	89.3698	80.9119
WBGene00006607	16.5367	57.5684	54.8086	97.121	96.7711	49.5867	39.0605	45.9578	44.1822	63.2923	0	0	60.3631	62.2241	226.793	77.3753	53.9366	60.0508	45.7861	25.4762	55.0035	108.17	63.6385	8.49262	71.437	0	13.3493	89.5742	61.3598	23.9251	32.6263	32.2608	99.2286	55.3425	0	98.691	94.2511	39.1831	29.149	32.7346	33.962	0	92.2343	68.5212	73.0395	35.7212	49.8561	64.8151
WBGene00019003	247.68	102.464	44.0214	66.7537	0	34.9926	71.2214	16.5108	51.2726	56.8724	0	91.8477	45.9005	63.2185	82.1974	70.8809	114.106	110.111	39.9801	72.653	97.656	57.2467	65.5423	73.6461	33.1477	8.80367	55.9681	27.4498	55.9607	39.1978	80.5283	119.062	57.1356	32.1976	0	34.4488	0	67.7591	47.0567	64.8289	56.272	47.6627	53.2105	273.453	134.801	40.6854	61.1967	32.7205
WBGene00000236	26.7181	46.9098	29.2403	24.7739	24.5483	21.3256	28.1437	10.1038	52.8994	12.402	0	0	23.5578	27.7375	17.2791	47.919	34.445	21.1515	32.9374	5.33913	15.1374	20.5612	14.9002	21.6601	8.3659	26.6208	70.2141	0	28.7102	12.8515	26.1383	58.8028	13.8727	18.2739	11.5804	32.8722	35.7532	24.7083	29.254	32.956	33.0539	0	20.1163	21.776	12.705	23.5563	35.8877	22.836
WBGene00019001	390.86	866.965	607.29	715.591	713.135	569.335	50.6942	357.27	1082.39	377.2	0	736.391	741.877	581.713	425.753	788.778	779.419	810.926	636.663	636.72	259.178	361.569	584.28	572.688	259.412	201.868	1150.12	865.675	322.139	333.091	239.23	462.769	835.403	812.809	917.592	865.138	865.29	742.988	788.32	808.254	1025.49	960.489	675.432	257.567	232.698	734.219	649.334	704.433
WBGene00002783	38.5561	249.552	51.7219	44.2704	48.8264	50.9605	14.882	67.156	193.681	125.672	0	0	51.6766	38.5617	134.913	74.4258	47.4277	84.8226	58.9674	62.0524	45.6438	130.641	188.162	73.1092	245.993	269.197	187.605	0	67.8059	111.881	138.335	41.9372	85.3326	64.8747	96.4354	61.5728	51.5103	56.9713	52.6058	203.716	87.7447	0	38.2134	210.504	109.213	76.026	79.2767	123.795
WBGene00006624	4.85084	27.7546	0	0	0	0	0	4.07544	127.484	5.54639	0	0	0	7.26868	0	15.3163	47.7073	35.3101	0	0	12.6977	0	13.4638	44.3572	4.36407	0	0	0	0	6.9541	0	0	0	0	16.1662	0	0	71.3003	14.6455	133.259	40.3746	21.4379	0	7.85372	11.5179	0	0	0
WBGene00017066	181.8	156.286	186.549	186.436	173.727	197.141	88.3796	219.569	66.2358	196.405	0	72.8773	147.656	91.6723	169.508	95.7087	61.4486	108.45	114.649	80.9651	46.2773	111.846	87.2908	58.9471	113.247	220.04	203.831	116.946	146.768	141.712	115.217	140.529	212.319	148.672	77.6199	144.034	23.977	117.262	124.985	80.4647	148.119	65.7854	84.1878	167.414	164.918	105.601	101.204	98.0708
WBGene00017064	11.8748	40.7326	31.851	15.9472	19.06	44.847	11.0295	15.1014	47.6784	13.7429	0	0	25.0053	16.0436	33.2962	23.3874	37.2751	23.2226	24.7748	20.4701	34.5414	13.7663	0	17.2367	42.3262	27.0028	27.2015	27.4498	24.5184	5.90712	0	49.4427	0	21.3724	0	27.7075	9.56003	29.4357	21.582	24.0426	21.1464	46.6012	42.2299	37.0594	26.5482	22.6448	25.0113	23.985
WBGene00022635	272.6	195.663	0	0	0	0	27.338	224.989	0	0	0	0	0	0	304.991	0	0	0	0	0	0	135.513	40.6114	409.382	198.864	0	62.71	0	0	0	0	0	0	0	0	0	0	39.7633	0	0	0	0	54.3696	19.469	121.788	0	0	0
WBGene00020712	115.348	0	0	0	0	0	0	0	0	0	0	0	0	51.8113	0	160.144	335.261	311.663	0	0	0	0	38.8542	0	469.679	0	119.94	0	0	0	0	0	0	0	0	0	35.3081	0	267.612	389.2	574.638	682.473	60.1836	0	0	0	0	41.239
WBGene00020709	9.6131	3.25827	8.91276	0	6.6527	0	0	19.203	15.6092	8.34795	0	0	10.4131	16.014	0	5.00074	20.0533	7.16663	0	5.95249	13.1647	9.61061	9.40398	10.1326	1.72054	0	37.3849	62.4818	5.47168	5.34915	0	0	13.8924	23.1472	8.85249	0	12.9179	39.5567	10.7973	19.5118	14.1078	0	25.1535	7.87584	18.5336	5.27559	0	8.04916
WBGene00004883	5.71362	3.16339	8.34359	7.97385	9.75627	0	183.068	1.36992	7.77296	1.39107	0	14.9748	9.50897	11.8566	0	12.8883	10.8638	5.12253	7.73702	7.65171	2.57979	0	0	2.57481	21.0235	0	0	0	1.84504	1.9778	0	16.6526	22.5141	13.7119	18.3492	0	14.6595	35.2289	12.4707	6.79219	10.9495	0	39.483	10.4007	9.44005	5.00967	0	11.6078
WBGene00020932	11.4369	7.62532	25.6	7.29369	18.7488	17.493	14.6081	32.5444	17.0197	9.21987	0	57.5591	30.3998	44.6566	15.7449	24.3009	58.8176	46.3153	25.0103	25.7651	16.8259	31.3846	11.7736	10.2894	4.53123	0	14.0177	85.2902	18.0532	10.0732	0	63.6152	44.2916	38.9243	27.31	53.8824	78.847	30.7514	63.6866	35.02	35.5484	68.2471	11.8955	22.9549	29.753	20.6433	20.0893	37.4644
WBGene00020931	8.53797	37.6438	65.8937	50.6798	45.0678	40.3793	583.909	30.6275	173.52	7.50208	186.238	113.93	81.1028	103.005	6.00189	48.6601	92.7083	66.8685	33.9302	60.2026	71.3211	130.303	32.7735	119.285	13.0151	90.5784	23.1886	64.1461	47.7895	39.9174	84.7215	109.814	102.99	84.7596	67.7113	68.5179	62.2794	65.3466	91.694	68.8855	56.7391	91.3937	35.4037	68.7454	97.4597	37.9353	33.3895	11.6895
WBGene00020937	5.56092	6.27307	7.77326	10.8309	0	3.54492	0	4.07475	0	0.842514	0	0	12.9641	12.5362	0	8.45425	6.32822	7.64261	2.65411	0	3.46985	10.7365	0	4.23297	1.70332	0	0	45.1828	10.8995	2.26253	2.66427	36.6738	22.5463	15.8645	36.2502	0	20.4194	16.6962	15.7883	4.18567	12.4463	24.8011	0	5.11172	2.7183	3.90684	5.33794	0
WBGene00020936	4.97211	21.298	93.8884	78.4532	86.3819	144.335	6.84769	113.917	6.6919	30.9208	0	45.056	47.1189	100.542	10.7637	39.1115	22.4483	49.5646	52.7747	78.7683	19.7546	16.4564	13.6837	28.488	44.2362	17.8313	304.398	12.7961	38.0483	18.8841	22.6836	79.7762	19.347	47.7944	22.9526	111.969	8.2375	0	47.2693	20.9009	20.7779	69.8732	10.2178	49.728	37.3497	36.907	58.4153	30.98
WBGene00001682	1380.53	2141.81	1677.73	1705.12	1877.47	1830.29	473.003	920.098	3055.7	1419.41	186.238	1727.08	1757.29	2503.37	1571.26	2172.33	2492.46	2549.45	1453.78	1525.17	1573.8	865.822	1965.16	1171.75	597.385	1009.01	1737.23	1302.68	1313.44	1090.57	2296.69	2146.43	1908.91	2156.48	1930.58	3088.85	2424.12	1725.91	2143.38	1560.44	1579.47	2321.23	1782.11	2415.43	2892.19	1856.72	1774.34	1854.39
WBGene00017240	361.648	127.267	77.6093	108.226	77.9018	82.2348	143.023	51.5136	43.2233	95.646	0	97.8176	108.01	94.176	58.1754	93.7992	78.0163	92.1847	113.634	128.121	157.786	106.93	82.9422	105.279	214.435	67.7987	144.851	57.4149	117.968	93.3541	68.4531	106.525	90.2303	82.7954	37.8189	59.9149	105.61	182.322	96.1474	77.1267	93.9782	70.9449	69.6574	238.916	195.709	59.075	80.645	78.0118
WBGene00006819	11.4417	7.44331	13.7945	27.232	0	2.33532	0	13.2046	0	5.35973	184.736	0	6.57619	4.30914	0	0	4.95142	5.43653	1.30323	0	2.07926	0	0	0	2.04726	17.6073	162.956	0	0	0	0	0	0	0	0	0	0	0	2.23329	8.66074	4.39641	0	0	3.63927	10.397	0	13.2719	0
WBGene00016493	288.907	481.093	469.613	301.324	343.644	443.386	314.642	516.66	673.929	349.188	1125.09	482.519	428.794	478.94	449.437	336.386	385.298	363.746	330.733	217.838	1003.77	535.487	776.385	1232.81	237.878	817.425	377.806	605.688	605.795	427.643	216.117	1422.48	356.052	595.23	470.158	436.422	708.092	659.189	459.559	404.1	414.546	595.629	683.372	280.726	370.698	336.699	416.451	377.652
WBGene00004110	9.0629	17.9356	65.312	61.7342	78.6737	59.4974	0	25.9424	0	26.7839	0	65.0152	42.8227	42.4747	115.843	21.36	29.807	10.9797	52.9618	39.8394	12.9142	40.9346	18.9746	5.88447	6.00376	23.5363	52.9808	58.8791	35.7663	34.3159	34.5142	85.9705	44.1138	22.9422	21.5099	29.1967	27.6365	44.7768	32.2241	19.5232	15.3979	0	59.5636	28.4138	35.5367	47.4167	32.3721	78.1293
WBGene00016494	54.9214	70.3511	166.032	185.607	166.4	113.549	18.0468	47.0764	68.8534	102.438	0	154.921	87.6314	109.711	32.1441	66.5095	67.0846	85.9776	108.988	119.289	78.1129	166.303	78.2237	74.6013	51.646	0	203.543	50.4797	133.603	71.5221	29.5201	82.4082	78.0903	86.0886	90.874	77.9641	43.7104	67.0434	85.0111	59.2493	89.7074	39.872	108.976	149.595	198.843	123.76	120.145	152.779
WBGene00017098	45.0993	101.349	80.3909	77.9087	68.9574	72.4221	14.0698	65.0949	193.062	26.07	0	0	47.1663	98.9918	121.264	54.8143	68.5022	68.028	42.947	45.1241	116.652	81.1615	14.1612	106.753	33.147	8.80367	0	94.9319	49.2865	29.9866	76.5227	249.04	61.3091	44.6835	52.668	18.8636	17.9829	72.4696	40.6704	73.2746	37.7652	0	45.4591	68.7564	111.726	51.8021	68.6073	55.9648
WBGene00304811	4.09079	5.75732	0	0	0	4.02535	0	1.79923	0	3.70192	0	0	6.18827	8.55269	0	2.41825	5.28415	0	2.6822	0	6.29098	90.3533	0	6.38615	4.14379	0	8.0472	0	8.4357	4.59141	0	47.6732	15.3011	0	22.9185	0	8.2375	15.0698	7.20044	4.82414	9.82387	0	0	6.92245	11.1407	1.89777	1.86954	3.13674
WBGene00019324	3791.18	7952.63	1709.31	2390.66	1677.26	6824.16	3292.85	2236.18	1722.66	3344.5	0	3099.26	2088.26	2395.44	3797.14	2420.21	3052.5	2683.57	1401.25	1690.45	6298.05	1247.77	5164.7	6480.55	23807.3	8377.88	3386.16	2434.27	4819.43	5481.52	1354.79	2330.46	3216.7	1946.7	2465.46	2473.53	2835.94	5530.61	2398.65	3114.32	2991.02	3597.55	3135.97	4578.37	2588.92	1595.14	1628.26	1664.88
WBGene00019323	42.2352	8.04755	35.115	13.0161	28.5908	45.2567	5.75286	8.84643	24.3032	10.6314	0	55.1814	40.847	43.362	0	44.8268	67.5235	17.9581	20.4145	12.9499	10.5176	115.29	20.831	11.8695	12.455	0	32.6058	0	21.8346	13.2482	10.403	22.8608	34.2947	25.3655	14.1357	23.5462	19.9895	46.9189	54.3101	28.6704	33.3449	56.5355	47.5664	23.0343	37.7925	18.8426	13.4484	0
WBGene00004778	228.144	53.5383	0	0	0	0	0	9.76286	8.34762	0	0	0	0	0	0	0	0	0	42.2109	66.7432	6.51491	244.077	0	0	0	0	56.3185	0	10.4656	28.7077	193.815	349.696	0	0	0	0	0	0	0	0	0	0	0	36.4358	21.811	51.7082	125.576	0
WBGene00220000	27.1023	0.812579	2.87386	0	0	8.19004	10.1478	0	7.80293	0	0	0	0	3.88287	14.2265	0	4.89233	0	5.02707	0	14.9544	0	0	5.18962	0	0	0	0	0.999863	1.48056	0	0	0	0	0	0	13.7867	0	2.47918	3.38685	3.3791	0	0	0.642042	0	1.09071	1.25383	0
WBGene00019322	89.7569	183.848	0	0	0	0	203.477	112.68	628.52	0	157.981	228.707	0	45.5795	97.8051	49.5121	200.128	127.394	0	0	358.213	126.171	29.4723	157.293	8.3618	23.8345	0	147.25	0	0	114.313	51.1997	251.234	86.6709	49.3989	0	87.6618	54.4268	69.0807	232.509	240.467	249.955	45.7241	0	23.8486	0	0	0
WBGene00001056	12.7892	18.5849	27.042	26.6297	56.377	42.9126	17.0448	24.8081	84.3783	13.009	0	185.74	32.4633	61.3388	9.89045	28.8256	32.7262	54.0371	30.3698	25.2957	31.1206	27.5152	0	24.9778	32.7892	12.7275	35.712	206.014	12.1824	9.86832	12.265	97.7843	148.698	40.7224	32.9277	44.5127	54.9352	22.8536	43.3352	32.6036	45.3006	82.0506	24.2771	22.2481	26.772	29.7816	18.8996	20.0542
WBGene00001075	13.6746	0	0	0	0	0	0	6.07714	60.211	0	0	0	0	0	0	0	4.62593	6.10168	0	0	10.7035	0	0	1.87565	1.43189	0	0	0	0	0	0	0	28.6784	0	0	0	0	5.9005	3.20586	3.34912	5.5781	0	0	0	0	0	2.07664	0
WBGene00019245	14.3229	4.64604	26.1912	7.48149	7.20975	10.3474	3.2161	7.4068	7.31434	10.8333	0	0	25.7973	22.6824	0	3.51832	15.91	18.7553	19.036	4.93474	17.7826	0	7.15687	4.05796	3.29134	0	13.887	0	8.85936	3.28868	0	0	9.20942	24.0192	15.7767	6.84538	12.3197	9.38223	14.3661	3.19004	17.8848	0	0	11.5726	9.55356	8.40248	8.91161	15.7389
WBGene00006423	17.5579	0	0	0	0	0	5.74684	0	0	0	0	0	0	0	41.1521	0	0	0	0	0	184.272	0	166.469	308.59	0	0	0	0	87.8942	7.58297	0	0	0	0	0	0	0	0	0	0	0	0	0	0	0	0	0	0
WBGene00004879	57.5864	26.3871	47.4935	43.2919	21.7993	49.9899	33.5949	37.5193	32.0824	65.166	0	65.5958	46.9749	33.8355	55.7668	47.7742	52.9435	40.5503	32.1949	47.2186	15.1669	7.63246	78.1058	32.9324	13.1918	36.3105	23.0752	187.985	42.1226	16.3569	0	64.0032	25.3799	44.6105	41.8775	45.5089	122.931	75.8612	47.6125	67.2437	87.6495	79.6122	29.3367	36.3374	27.4228	38.8996	30.403	45.6597
WBGene00016746	161.822	163.665	49.5016	108.492	77.2935	87.433	373.052	91.5675	279.567	135.554	313.798	202.05	150.158	171.377	143.879	169.376	341.387	221.674	91.1774	123.245	430.19	326.197	229.418	200.69	352.653	63.2155	121.667	150.84	97.8455	184.589	212.749	155.293	261.255	155.534	136.442	126.985	209.581	190.848	187.734	251.807	182.797	175.576	126.457	557.683	421.203	108.463	111.693	64.1818
WBGene00020399	15.3613	20.2385	35.2726	51.3696	38.4104	40.0133	5.19264	30.6174	25.9954	100.815	0	26.4873	41.2277	60.7867	0	28.2251	20.8334	24.5147	76.8467	64.6963	30.1048	17.742	18.8913	18.4344	18.4346	64.5727	22.4133	0	37.1792	20.0409	59.1919	60.3574	73.2079	33.3934	38.906	67.739	23.9001	31.3148	39.0668	36.7131	28.0768	54.6254	60.6534	74.4087	93.4194	54.8308	87.2571	53.5922
WBGene00020398	16.4047	0	0	0	20.8124	0	0	0	63.697	17.8743	0	45.2544	15.2908	52.033	0	22.3	36.749	32.2217	19.336	64.2203	26.1905	56.5765	13.6837	14.1878	11.7265	0	65.2394	0	19.0937	12.3521	359.687	0	21.5073	0	0	0	0	20.257	0	38.7493	15.6537	21.2192	0	27.1346	24.9947	57.2447	104.42	0
WBGene00020402	70.2467	38.8137	0	50.2479	17.2233	22.9164	0	39.6382	187.174	35.611	0	32.2487	31.3275	44.3526	77.885	26.5642	21.1441	29.0113	44.2511	53.2716	85.9299	84.9087	40.5407	34.4362	9.96881	0	15.6242	0	93.0307	0	0	0	60.3059	60.3625	32.1125	58.7161	0	111.108	30.9239	24.2778	29.332	35.0626	17.7204	26.0085	30.7846	36.3092	38.0912	36.3697
WBGene00020403	103.616	2.12701	11.4577	18.2643	0	17.7606	0	2.85924	14.4626	10.8169	0	82.837	19.991	25.4331	41.8905	19.1749	35.261	14.2643	13.3282	9.71068	10.68	16.8252	9.40398	11.723	6.19105	24.8621	0	45.1828	21.8305	2.15945	19.9489	0	9.76895	15.4377	0	23.1743	0	0	16.9246	15.4586	18.1007	0	0	11.5526	7.25382	9.76361	10.3772	0
WBGene00020397	237.689	178.581	147.764	151.433	98.818	57.6516	0	56.0312	92.7492	199.118	0	218.015	189.661	242.053	318.071	203.201	319.975	268.221	0	0	35.9113	189.454	132.611	248.675	131.408	343.749	157.974	250.36	30.4606	55.0812	17.2345	0	216.596	216.903	196.821	232.796	279.293	300.267	250.999	296.792	204.174	149.033	204.516	564.262	669.245	0	0	0
WBGene00010370	6.13062	5.79995	0	0	5.1384	5.89181	0	0	0	7.68553	0	0	0	0	0	3.57694	0	0	1.07885	0	5.39664	43.64	0	0	0	0	20.5501	0	2.31582	0	0	0	0	4.51778	0	0	0	0	7.38859	0	1.49119	0	0	0	0	0	0	0
WBGene00010369	10.6267	45.2589	85.752	90.9677	111.719	83.8265	11.6622	32.3922	15.0955	24.204	0	45.7041	56.0719	46.8344	26.9887	53.205	32.2494	52.2319	57.7761	85.1643	13.2071	45.822	22.9464	9.60241	26.2887	23.5829	206.291	113.459	48.5412	37.3163	34.9881	71.2103	46.5479	48.6418	20.9718	22.3936	49.1128	21.4597	39.761	17.2126	40.0991	108.812	50.9215	49.6333	30.8743	67.6844	73.5858	106.86
WBGene00003964	152.814	479.475	195.627	242.029	203.353	215.213	93.5786	262.626	185.641	593.663	0	175.794	215.932	146.065	343.808	145.902	158.454	134.349	230.679	239.112	297.235	366.658	853.383	132.693	189.791	683.544	205.892	57.4149	139.927	173.692	193.806	302.134	203.828	218.551	154.644	139.188	168.802	239.642	114.962	281.611	175.21	172.974	190.895	370.516	281.429	164.124	165.622	153.479
WBGene00201458	13.1463	43.2304	69.1379	42.6687	26.7923	68.5558	5.47207	22.419	107.637	78.5307	0	430.665	145.642	110.994	31.4262	175.056	71.3563	201.964	78.8207	132.495	51.1698	38.0507	23.171	17.2232	21.4652	29.2608	47.0412	57.7516	81.8857	92.4508	57.3532	0	52.4023	60.1533	89.9056	80.7666	82.2495	81.63	64.8806	43.4826	59.6729	107.241	133.443	37.0188	21.9149	64.448	65.9403	80.3171
WBGene00008852	94.7048	794.608	173.172	155.184	195.037	165.155	257.536	131.67	381.489	111.851	327.246	96.0073	180.376	188.396	138.939	161.211	149.13	163.945	167.645	270.207	756.418	112.554	72.6831	186.271	46.4354	62.745	74.3716	54.8995	215.755	101.735	141.169	57.2275	176.222	137.787	140.088	151.042	41.0177	124.677	169.805	202.491	118.994	198.249	85.8586	155.1	142.694	157.319	170.801	152.449
WBGene00009050	515.655	430.345	596.763	690.866	645.531	627.125	524.876	353.239	502.061	262.786	190.894	190.839	581.602	424.169	391.149	473.904	409.655	412.719	840.002	690.456	132.571	164.884	924.124	574.471	261.941	759.502	667.8	575.475	356.096	146.243	572.842	655.851	648.453	539.81	598.453	459.974	352.901	255	580.867	357.936	487.757	525.808	579.953	540.854	379.119	728.895	752.593	451.997
WBGene00009051	175.869	132.81	133.268	248.162	86.8476	61.3939	8.21676	30.0052	74.4796	37.1738	0	163.696	102.847	139.477	120.799	125.948	186.326	167.715	121.567	121.791	109.508	183.066	37.4428	109.245	21.016	26.411	150.892	134.731	77.7105	63.6074	23.2175	117.197	114.808	126.583	181.005	120.926	131.35	112.357	108.255	121.167	159.843	262.465	136.694	49.3057	47.779	129.731	100.438	190.052
WBGene00004186	5.98149	30.152	42.4498	46.756	39.5313	64.3391	2.32413	24.068	19.9856	27.5825	0	27.0746	27.3114	26.3365	10.7637	33.6156	24.5734	24.5978	56.8041	55.3377	47.7996	42.5442	44.4604	14.1212	31.2953	42.3032	91.8642	12.7961	38.8744	12.0032	12.8977	30.5519	0	17.4353	0	11.3474	23.978	13.8304	26.6499	31.5028	17.9413	0	12.609	26.5982	19.9863	42.4633	55.4263	35.6717
WBGene00009052	5.68719	17.3645	25.7073	0	17.6598	14.1261	29.2165	6.07522	8.18007	7.57213	0	48.1956	23.2514	45.641	27.7356	13.602	57.9107	10.4967	25.6009	20.1802	21.1705	21.514	0	34.5939	1.02363	0	50.7157	0	27.3077	3.81709	2.6567	49.0695	27.7299	28.0966	17.3969	15.1056	23.8353	0	34.0361	32.8464	21.8504	20.3564	61.151	19.8929	12.9846	19.5719	22.6498	52.9136
WBGene00009055	28.6402	51.9587	15.3659	9.96692	0	15.7103	6.37182	17.9711	11.3971	13.675	0	62.1109	30.0143	30.481	21.0624	36.9083	38.3783	43.144	4.88045	0	46.9734	18.0499	20.1922	40.6649	9.8162	23.5829	20.3939	0	18.7584	14.6892	30.4641	35.5344	42.2441	43.3305	46.2499	49.1102	33.3252	53.6104	29.0623	51.0172	33.408	106.08	73.0493	15.0396	8.81229	6.41358	0	8.06032
WBGene00043279	119.567	37.377	30.0484	15.0056	19.9861	22.617	8.83105	34.489	0	4.81863	0	42.3191	37.0146	49.3112	28.0752	46.9653	55.0055	50.4414	5.76078	11.4344	6.77499	0	0	19.9543	4.68749	0	35.5058	44.9555	15.8502	7.18476	21.3374	0	77.7268	65.5145	23.7249	71.5193	44.2427	49.2925	42.0099	41.1867	24.9339	28.2184	22.6587	17.6655	26.9101	0	0	0
WBGene00009054	5.71362	8.61932	33.1884	9.583	44.6359	20.8568	0	0	0	0	0	18.9909	58.5597	107.963	25.2362	81.7022	106.299	141.804	5.94335	0	0	72.7602	16.3196	5.33325	0	0	8.41401	50.4797	15.9813	8.54703	0	0	22.5398	30.858	0	78.0516	36.4539	11.9099	23.3512	0	11.3201	0	38.2443	8.22583	4.51643	0	0	0
WBGene00006753	303.005	1368.63	353.357	381.254	316.419	351.004	182.455	266.732	983.734	209.404	557.87	517.306	475.545	437.874	950.007	467.384	648.318	500.363	1805.97	1454.68	253.059	238.321	276.299	218.919	243.543	411.241	510.869	834.879	323.614	153.211	304.985	352.88	383.082	521.72	714.615	538.172	424.207	539.97	471.985	494.51	582.892	480.851	423.253	533.662	293.549	600.125	559.833	362.523
WBGene00010427	5.68719	15.245	36.6544	41.7963	112.618	34.9464	9.27539	6.42596	190.691	14.7103	0	64.647	41.5644	33.1262	49.4922	9.34164	27.8886	10.863	27.7527	17.0787	34.5546	246.29	11.0863	4.6279	15.778	31.7214	6.67467	37.9804	37.0631	22.411	46.7978	24.6637	101.422	50.0823	35.1502	53.7188	23.0118	52.9813	51.1119	31.5021	38.9397	30.6499	12.8748	38.5072	25.3078	34.154	10.3104	3.13674
WBGene00010873	24.9357	19.0413	0	0	0	0	293.863	0	46.0256	75.8331	0	0	0	0	0	0	0	0	108.803	53.6969	20.4041	0	6.78284	37.8574	25.7838	25.8321	0	0	0	0	38.2882	77.2714	0	0	0	0	0	0	0	0	0	0	0	29.3542	16.8094	67.0482	51.624	99.7806
WBGene00007256	18.8443	69.6952	120.593	121.286	133.726	116.697	37.8687	95.1337	90.0129	73.3362	0	115.242	118.996	120.035	69.2086	101.321	117.584	128.978	101.611	196.917	88.5593	197.904	34.4062	61.5308	94.8699	56.3272	86.4333	91.8309	90.7949	71.8958	101.46	171.809	147.677	85.9421	0	211.143	117.324	121.031	84.6007	100.918	92.402	48.1735	81.6384	191.174	229.741	129.421	184.182	114.812
WBGene00003041	10.9066	21.9193	15.3569	11.2834	18.3691	31.8187	2.88126	113.272	27.0144	12.7528	0	41.6728	18.5184	34.9022	10.1771	27.0047	47.3051	23.6144	9.96719	0	23.221	21.5633	0	9.92259	1.95114	0	0	0	17.075	7.94159	9.43768	63.6677	32.0758	26.4891	0	66.5772	27.3147	7.19877	21.7976	19.7402	30.7051	0	37.39	14.2288	3.53342	11.6141	8.24839	0
WBGene00009002	5.71362	10.6325	7.24234	0	12.629	6.31873	6.08652	10.7863	33.382	6.59815	0	0	8.06332	6.36444	21.3476	6.74491	10.1354	14.4463	0	12.0961	37.5077	142.172	20.0481	33.8796	3.49018	0	10.2097	0	19.3246	4.14143	11.9406	0	13.308	7.36688	0	0	36.5423	60.8553	6.14489	17.9815	5.14336	0	0	12.6012	31.5358	6.70139	5.85265	32.2975
WBGene00009004	28.4367	31.5367	175.006	155.046	100.261	164.216	367.319	29.2581	379.053	99.9361	0	82.7366	122.592	145.692	133.759	177.713	232.934	179.759	113.446	184.195	192.051	88.6046	43.8643	62.8707	24.9543	76.0357	217.499	137.105	151.778	57.4353	175.683	81.0544	142.885	137.236	70.8448	139.7	205.728	133.979	130.519	181.043	100.393	181.029	54.3409	158.119	141.887	151.414	201.22	185.816
WBGene00008765	248.406	232.839	124.73	89.2304	92.0214	230.292	105.673	179.583	158.089	74.4184	0	73.0969	157.733	226.864	191.393	189.647	218.548	222.275	134.841	107.726	128.023	110.712	104.004	149.402	30.6028	43.6012	153.779	177.01	87.8966	49.7753	192.767	115.72	111.975	159.979	67.2392	200.223	301.017	288.731	189.606	230.47	175.047	269.17	229.214	78.1408	111.156	161.718	181.585	344.928
WBGene00001680	121.896	106.268	115.153	110.596	84.9231	149.704	24.5457	40.6167	89.0423	58.6117	0	189.604	168.74	114.334	106.474	124.775	138.424	156.528	129.378	115.034	83.9787	194.564	48.079	61.3801	55.9218	33.6658	199.366	0	93.6175	56.7894	303.963	0	131.475	118.975	161.081	43.8095	186.872	163.988	151.283	118.289	124.254	186.531	169.573	125.777	135.675	117.075	116.316	108.419
WBGene00009917	99.0178	274.348	432.601	793.732	453.517	360.86	815.851	141.279	343.952	109.644	0	809.748	710.785	662.173	315.681	805.903	764.345	941.823	148.659	203.326	82.8357	668.957	309.805	445.476	634.377	304.947	1286.85	340.745	116.293	73.4904	420.041	0	589.795	978.911	1462.2	1009.33	428.643	282.733	987.701	671.874	1067.62	1555.26	354.433	41.9866	198.32	79.5645	137.012	0
WBGene00008543	18.3357	90.4929	0	0	0	0	278.187	0	22.0522	0	0	0	0	0	0	0	0	8.51554	0	64.396	0	0	6.78284	0	28.3999	0	0	0	0	4.593	34.8527	0	0	0	0	0	15.7885	44.1493	0	0	14.738	0	0	0	0	0	0	0
WBGene00006306	305.675	1123.06	235.267	373.731	257.214	315.861	107.674	34.6311	32.0196	98.9926	0	112.212	79.3546	67.7286	0	161.909	220.571	202.236	342.555	167.012	0	0	214.883	78.8451	628.77	162.131	402.873	151.669	0	331.726	1348.59	0	205.21	96.8747	98.0626	100.123	207.333	173.166	172.946	199.281	377.226	72.482	103.871	0	568.439	153.233	95.557	115.781
WBGene00006752	29.1054	254.694	359.462	212.004	743.125	1132.37	0	238.615	271.182	1238.23	0	542.92	859.386	871.552	437.256	559.83	468.984	456.681	374.081	320.049	649.882	507.036	258.78	220.169	254.452	212.181	235.77	1074.32	286.354	179.939	354.805	376.931	737.898	687.25	728.306	667.249	724.221	593.718	908.186	316.048	420.947	284.826	778.396	240.876	387.369	240.152	268.962	223.62
WBGene00003074	4.97211	4.03176	16.6386	0	26.3791	16.5957	0	0	4.76496	1.32948	0	12.5591	13.6595	6.77915	6.00189	16.5343	17.7687	19.515	8.37983	62.0316	0	0	0	7.28886	0	0	20.1105	0	19.8857	14.8359	0	0	12.7709	13.9518	0	0	34.0458	0	27.0931	19.9685	30.2094	67.4987	0	16.9016	5.03698	9.45403	108.648	11.8684
WBGene00012136	30.8145	80.4342	152.268	193.137	126.981	142.159	47.5039	69.9563	17.9942	54.7612	150.211	50.8071	128.342	84.0611	20.0555	134.062	68.4284	172.93	99.17	106.457	16.6337	123.604	43.6466	41.9509	54.3583	188.926	171.155	351.943	72.4139	10.9979	291.916	49.4194	140.208	185.771	220.643	128.092	148.394	22.7412	260.455	137.584	165.85	216.53	181.915	152.248	157.565	127.869	71.4259	62.4992
WBGene00012139	6.75869	0	30.2142	58.8344	20.4334	77.8608	17.1937	16.5353	14.9588	3.85034	0	45.9993	29.1539	30.8942	0	22.9179	12.2987	19.3096	36.0084	53.431	20.8326	7.63246	17.5853	4.55769	1.6801	23.7237	0	87.7299	25.8574	0	17.7429	58.6489	0	28.1134	15.0591	33.6513	24.165	0	22.1287	10.5501	9.04889	20.3564	23.2977	30.6696	56.6594	39.733	59.8073	36.0488
WBGene00012140	434.636	531.255	489.497	376.661	341.25	664.551	222.907	341.182	2612.68	127.7	0	1225.49	712.643	930.952	366.435	875.264	789.166	807.759	443.295	408.563	477.408	555.719	1011.9	554.818	450.693	366.723	533.446	1174.77	873.059	222.821	501.933	507.689	927.87	1029.6	1938.61	679.315	642.615	421.706	846.319	174.405	446.917	682.003	1044.41	656.51	465.905	578.498	566.527	669.67
WBGene00007042	128.094	54.4995	186.458	176.038	163.746	167.848	107.868	69.6734	94.813	60.3351	0	234.344	153.942	175.208	64.4523	128.021	105.791	114.418	115.406	148.179	89.5552	114.273	86.9265	52.8345	36.285	70.8896	105.884	266.513	259.592	65.024	148.13	116.688	222.979	173.529	193.17	141.844	144.148	172.764	166.231	89.4216	111.461	21.2359	99.2408	157.126	195.153	152.114	152.507	103.292
WBGene00077553	12.064	0	0	0	0	0	0	0	0	0	0	0	0	0	17.0774	0	0	0	0	0	0	0	0	0	0	0	0	0	0	0	0	0	0	1.39063	0	0	0	0	0	1.73999	2.39287	0	0	0	0	0	0	0
WBGene00001648	195.289	442.387	1331.77	1211.27	1236.4	1088.97	77.423	483.579	588.974	587.515	658.388	769.529	1047.56	986.244	709.285	773.123	852.704	669.727	1075.11	1159.34	410.798	518.587	326.722	208.601	346.469	316.824	1269.24	753.745	717.471	372.775	822.245	546.821	710.264	689.384	457.38	640.498	773.053	503.17	705.872	488.163	422.118	540.729	497.292	959.327	742.598	866.853	869.012	691.901
WBGene00003552	29.1355	43.4392	0	0	0	12.147	0	63.1906	10.287	0	0	12.7986	23.6507	5.81225	13.3807	17.7455	17.9103	12.6574	33.062	19.4691	14.3973	64.0143	0	7.63005	5.44284	0	0	0	0	5.63391	2.66427	22.8608	19.6694	53.3544	53.6779	9.79796	0	0	36.1038	26.2397	20.56	35.0626	5.49179	7.1731	0	24.135	9.83527	5.60532
WBGene00000938	63.4203	210.394	147.708	174.94	96.1077	145.458	36.9591	170.643	104.857	73.2005	0	62.3114	120.046	135	129.611	136.813	163.134	137.883	198.922	217.651	133.615	225.614	176.302	108.459	79.3371	143.719	193.756	585.498	82.3482	69.4481	149.809	277.276	107.403	134.201	109.02	162.111	110.567	188.171	181.621	198.322	255.715	144.261	130.405	124.287	95.0431	148.86	142.914	129.401
WBGene00012030	22.2803	19.4145	21.0693	13.1788	15.0515	19.0641	0	6.63124	0	10.8478	0	0	25.6135	19.5008	0	6.02218	12.9015	21.9006	28.8564	37.961	7.63115	72.8987	22.0736	0	0	27.9528	9.85744	179.596	27.5485	0	19.8499	0	17.0574	15.3481	25.4022	33.2269	0	13.7952	19.8533	20.1647	8.83606	0	14.7056	10.7674	3.19963	14.1066	12.3295	24.4626
WBGene00012031	96.7081	124.889	98.4543	115.602	92.0773	135.661	51.044	54.7352	83.2969	57.2132	0	68.2527	153.602	232.319	56.1716	132.041	148.031	125.489	122.241	91.6468	50.0982	170.434	81.4552	49.5838	38.8664	122.52	157.683	74.7677	84.4889	25.8233	416.889	23.1202	169.486	183.204	157.476	151.175	222.475	98.8577	167.426	188.358	165.089	106.885	97.0217	94.9298	69.4858	141.514	132.529	116.076
WBGene00008412	18.8132	11.4071	14.848	9.3223	15.0325	21.1576	8.3926	15.1776	7.65394	11.5194	0	12.672	15.176	13.358	0	15.3215	20.9477	24.266	15.2215	13.0695	5.50741	11.3141	14.1612	13.7202	219.938	0	3.53172	0	11.2111	4.04508	0	54.5283	16.5956	17.9638	19.1018	8.29263	29.6165	14.7538	29.3985	12.4739	12.611	0	7.67864	12.5693	16.0891	9.54323	13.7772	47.5376
WBGene00008414	43.3955	180.929	106.361	116.725	72.7427	91.3615	272.018	113.804	118.609	50.2868	0	184.34	113.769	107.994	72.0884	132.67	171.126	96.4442	95.751	161.306	98.2094	193.598	105.142	98.9314	37.9688	35.3848	114.03	0	54.7439	62.885	79.3729	140.279	198.479	137.677	142.267	148.546	113.329	79.5448	151.245	155.481	167.932	73.6781	151.502	74.2987	53.0473	121.638	135.301	131.014
WBGene00008415	47.2967	272.111	119.441	107.724	55.4629	59.5603	10.5402	130.237	196.908	33.763	0	115.275	84.4447	124.924	116.916	163.549	263.105	182.873	168.059	144.598	59.5279	58.3242	217.426	81.4497	178.066	61.217	141.88	422.386	118.686	96.4889	145.969	129.133	164.545	156.289	171.321	149.785	163.538	167.193	165.494	163.982	283.822	159.952	94.3086	63.6746	23.465	188.213	174.505	134.839
WBGene00004178	19.231	0	0	0	0	0	2.32413	0	0	0	0	0	31.1847	58.3754	28.2568	35.2576	35.0458	19.4583	0	0	7.41984	26.2913	0	25.0751	1.95621	0	0	0	0	0	0	0	0	61.1097	40.7771	24.3808	0	6.16045	22.0894	7.5297	14.7534	35.0626	31.0724	0	0	0	0	0
WBGene00008417	5.71362	0	0	0	0	5.69379	2.56184	0	6.55312	2.68653	0	42.6584	16.9933	25.3311	30.4589	53.0065	31.4358	45.0283	5.05915	18.544	13.7517	15.6335	0	0	10.7995	0	0	0	0	0	0	0	28.1639	12.3807	13.4018	35.3944	27.5241	6.16417	10.8766	18.1084	12.94	30.6499	23.6263	0	2.60145	0	0	0
WBGene00008420	12.8924	14.6744	46.6999	39.4801	37.2608	50.4766	20.0005	0	21.9546	19.1198	0	44.3103	41.5556	28.36	41.2429	49.5831	65.2372	48.4276	41.2804	52.3788	59.4467	47.2592	36.7485	32.3675	16.2262	0	33.5013	182.969	25.7675	5.96981	41.1837	18.7043	25.0082	29.8335	53.1648	50.0407	25.2259	69.1011	55.0191	37.6637	30.973	29.7961	58.8839	41.4788	38.7172	31.323	40.212	43.9439
WBGene00008419	64.5222	69.0983	70.7335	52.5459	32.5387	57.7793	61.3519	151.226	176.381	47.0268	0	75.6939	77.8643	71.4706	238.122	47.7317	30.718	58.5509	78.7022	44.1274	16.3231	170.482	63.7707	34.7144	34.9643	123.242	271.463	0	53.8501	41.188	67.5291	76.7913	127.449	87.4372	81.3841	102.708	47.4326	93.9455	86.7006	91.4519	76.0573	92.3554	56.3075	35.7217	42.3505	90.5013	85.4539	130.556
WBGene00009254	5.44231	21.2562	32.1111	24.9983	9.62001	28.4959	2.56184	44.239	11.3242	37.9023	0	28.2107	42.0587	37.2671	288.734	30.0825	45.4076	33.5053	21.0929	36.5673	25.6777	98.9694	0	18.5107	15.1765	0	14.8352	0	31.9373	10.6971	15.9337	94.2603	94.1841	59.1292	68.7939	87.3598	42.5582	111.055	44.1448	55.4687	41.8092	8.96923	14.7564	34.098	39.5575	21.9084	32.8147	28.4367
WBGene00009141	132.621	101.338	85.1083	81.7988	64.4425	94.8702	134.961	36.7126	51.6569	30.0465	0	111.925	69.0298	45.2732	34.9451	89.5244	92.6201	65.3795	48.9615	75.4761	151.011	126.425	21.1776	39.9568	35.5077	11.4296	146.657	50.4797	59.9973	50.0813	68.2973	119.572	164.942	88.7357	91.5228	100.457	54.4861	103.098	48.2195	75.1949	76.2182	38.7653	45.0251	71.9456	82.1438	75.1691	104.79	72.055
WBGene00009142	14.7932	44.0634	236.224	277.015	128.015	155.662	55.0533	522.833	95.7241	67.3884	355.151	361.291	186.323	180.802	200.052	212.572	243.242	175.21	304.18	145.375	32.715	692.751	43.1607	29.985	214.758	26.5812	295.917	1014.01	144.76	79.272	225.41	274.308	540.246	320.648	170.537	236.256	317.887	130.848	347.299	62.0179	147.955	309.93	197.548	52.8822	43.8496	259.309	237.218	199.361
WBGene00011975	24.1072	10.8086	42.9775	51.6318	30.8477	81.9599	269.144	18.8446	8.66786	18.6979	0	80.3511	37.595	22.1377	51.7886	46.5695	26.6124	19.8459	46.9529	77.9996	44.0902	26.2913	15.248	14.9158	11.8323	23.1702	8.35336	0	23.099	15.5137	50.8898	17.9527	52.0947	23.3842	25.011	27.5985	13.8324	10.9999	41.1674	30.5395	39.3499	0	0	45.2474	101.19	29.3503	21.3319	60.2808
WBGene00011972	21.288	11.2421	39.5775	17.0904	41.0158	30.0485	3.09082	19.0305	43.1153	8.96939	0	36.0862	35.8008	23.1691	113.839	21.0616	39.8879	27.1498	17.793	11.4125	22.6946	9.44784	0	13.8492	7.20167	93.5579	3.53172	0	34.0008	33.1322	44.2564	115.916	22.3231	25.3395	23.4942	0	48.2635	26.3215	42.3229	25.2794	34.9933	24.3982	24.8634	25.4282	18.4048	19.9537	40.2342	8.06032
WBGene00011970	10.0211	0	9.33039	10.0389	0	0	22.6505	15.5076	21.4701	2.94656	0	62.1323	17.8557	42.1252	144.389	18.583	9.3213	21.2141	6.13624	6.23446	2.84259	7.0573	30.4871	11.0087	3.71445	0	266.768	0	8.63641	8.58102	0	0	37.795	17.2039	0	31.8321	20.7761	9.24625	25.0485	22.2238	6.933	0	0	10.6582	14.504	11.2983	9.92067	12.852
WBGene00077728	26.9367	67.0322	192.321	178.497	147.965	142.399	25.3204	14.0247	15.2961	71.2202	0	124.191	133.231	153.636	196.56	146.417	187.903	166.288	94.3977	103.249	26.1522	127.473	40.3457	83.9863	45.0546	39.6918	158.977	268.16	56.3029	34.3866	105.026	160.858	130.392	162.186	155.988	174.487	194.199	144.914	169.383	173.141	161.835	104.425	163.717	65.545	30.1417	137.283	148.442	154.759
WBGene00009187	6.35832	6.34249	47.8789	54.7247	50.3364	59.9892	10.0847	8.5987	31.7746	8.8929	0	41.3507	35.6981	66.6403	0	46.1961	57.5184	58.2251	32.8664	24.4408	20.9376	21.8298	12.6187	13.4206	4.60893	27.9528	30.1898	0	30.7055	14.9873	41.1706	0	21.2976	42.1603	14.8166	34.5166	40.1731	11.6768	22.4654	32.6581	40.7767	46.5288	8.37031	34.5741	17.9619	28.0313	26.4944	48.3537
WBGene00009188	22.8429	22.6622	126.641	200.536	113.426	142.129	0	487.941	37.0965	0	0	185.121	206.159	122.61	35.5214	78.4648	127.963	74.1022	277.572	438.19	27.3879	53.6172	36.2147	38.5052	46.3688	0	118.363	27.4498	74.9772	63.8688	96.8505	149.268	115.625	149.422	233.158	152.695	121.36	137.119	90.111	0	31.7818	135.679	74.5411	229.892	268.341	195.381	260.919	278.81
WBGene00009191	36.3618	37.5268	57.135	51.7532	73.7244	74.2416	10.6354	10.5355	68.6535	27.4882	0	75.9598	49.9091	73.1891	28.7508	64.4493	64.8743	104.214	25.3884	12.2303	83.2933	30.9759	0	16.3534	21.3925	0	10.0377	27.5556	44.3636	36.9178	135.086	20.1309	9.13224	41.6642	42.9574	31.1319	20.6331	51.2846	39.4005	42.3875	45.7133	0	15.5335	58.8902	61.7072	28.7231	11.2766	17.3346
WBGene00009189	16.8849	8.80133	21.8295	20.7313	35.6648	30.8527	0	13.2678	0	9.963	0	0	17.5939	39.1535	12.8706	22.8645	30.4207	25.8182	23.1577	14.8044	19.4418	0	27.0804	8.79378	6.52662	27.0028	77.3628	226.918	12.865	8.68447	28.6151	39.398	45.8865	36.2371	26.6525	10.9501	58.878	40.663	16.7608	11.8148	6.3934	0	0	21.2763	36.9954	18.9778	12.675	29.4743
WBGene00011232	55.5378	168.121	502.577	915.509	327.063	344.654	422.685	206.705	195.605	59.4499	2050.78	466.76	645.337	403.489	903.67	568.988	340.524	523.525	601.096	367.002	503.035	101.933	867.169	247.686	48.4018	142.907	193.681	1288.88	0	65.0026	262.947	315.011	478.054	858.593	1396.89	912.041	610.013	611.46	789.114	207.113	226.583	1016.92	1759.35	0	0	648.859	482.088	410.801
WBGene00003818	156.746	353.117	563.009	709.927	499.661	224.717	48.5003	105.028	347.877	212.516	313.798	486.816	471.966	390.879	278.14	363.932	393.126	424.931	530.129	629.367	86.9973	171.566	190.395	215.518	176.375	258.777	399.566	510.102	139.738	129.341	490.27	253.739	581.305	469.997	458.585	469.235	357.51	340.42	426.358	364.12	468.987	566.95	272.665	288.989	149.411	572.061	604.491	460.533
WBGene00008398	64.7485	65.778	79.367	81.9286	60.6432	71.803	35.3022	33.7328	188.228	92.7774	0	76.7231	71.7528	56.4844	71.9103	83.3649	82.9829	93.7504	60.2492	66.9087	61.7152	30.9514	28.6445	36.305	30.3772	23.5829	66.9191	0	90.3005	22.7058	80.5308	0	38.113	55.7692	69.6903	18.8893	48.7719	82.5856	57.5498	53.8873	56.5362	41.1832	54.3163	64.963	36.4281	79.5143	117.701	56.6055
WBGene00009271	18.9906	131.7	152.223	154.583	53.1119	78.6583	0	33.8412	213.529	0	0	0	46.1869	54.4292	215.786	60.359	103.131	86.2274	414.483	447.426	167.723	0	48.8188	47.1805	96.167	27.6288	105.509	636.8	0	21.85	76.906	0	50.1303	60.2407	0	30.764	0	35.3517	68.1627	67.5367	132.299	157.215	45.0272	29.7704	0	489.439	586.244	589.557
WBGene00009270	5.71362	0	0	0	0	0	0	0	0	0	0	0	2.78253	4.96984	0	4.80047	6.19315	23.3609	0	0	0.637776	18.5407	0	0	0	0	0	0	0	0	0	0	0	5.0809	0	0	0	0	0	0	0	0	0	0	0	0	0	0
WBGene00009276	5.96829	9.95025	31.6878	14.3308	39.4823	30.1213	0	3.87061	4.16409	12.7505	0	29.554	28.2105	32.076	45.5988	22.3274	25.9789	7.32676	32.2866	19.0082	4.75866	0	37.2602	11.311	6.80857	0	47.6107	117.113	11.9179	0	13.7071	0	9.86723	48.8447	18.5751	19.8985	30.9776	25.8562	23.4169	6.2175	14.9987	20.3564	0	10.1293	8.37497	17.6463	5.60161	89.7523
WBGene00009277	22.2665	12.0602	15.2312	0	21.3272	71.5866	0	33.2238	11.0562	5.65661	0	26.4873	23.12	38.6798	154.778	40.0323	44.8955	6.91609	48.8304	66.2891	16.1387	27.4149	25.0874	13.9993	7.50905	0	0	44.9555	36.6989	0	35.0314	215.62	0	0	15.2623	0	147.306	200.053	25.6551	42.8279	0	38.2895	29.984	16.7413	34.7756	17.95	21.7437	0
WBGene00009274	27.3584	145.176	77.7798	83.283	107.362	120.232	0	22.6822	33.8238	133.024	0	91.7869	57.3014	105.366	57.8908	55.1113	91.4691	73.4915	0	34.3706	170.252	0	53.5102	26.8848	27.4293	28.2622	113.024	44.6187	20.7675	0	0	153.26	60.5688	59.7005	36.036	69.9789	88.9495	122.595	62.6752	52.7627	67.0249	100.704	29.394	137.815	242.058	0	0	23.6075
WBGene00006386	37.0033	72.3703	50.1282	53.2479	30.8985	49.9772	24.9965	24.3653	47.3204	35.7636	0	41.9587	43.5319	66.5877	67.4208	34.8506	29.2541	48.1526	31.6724	40.0542	114.522	0	27.2221	14.3702	7.82959	53.7874	164.713	44.4522	25.7352	21.663	54.0421	0	57.2394	20.2045	21.8441	52.492	60.2122	78.483	35.5645	25.0307	41.1556	0	42.6794	54.5258	77.963	32.5599	37.793	15.9298
WBGene00000163	116.201	133.135	118.941	106.702	84.6867	132.329	12.2495	48.9558	30.7172	43.8397	0	64.4679	90.4392	79.8011	12.8706	43.3032	59.2808	44.6696	71.0886	116.389	63.2903	9.30396	49.0505	24.3662	30.9443	58.8265	54.7478	262.104	57.271	46.9794	37.8282	199.094	76.9958	71.3361	0	95.6351	56.6015	58.0491	92.2636	55.9463	82.738	63.1161	23.5999	70.0478	76.118	66.6941	60.647	35.0929
WBGene00011230	91.6361	44.0631	100.156	123.219	124.427	53.6601	54.7157	189.017	32.5301	43.848	0	150.789	120.181	77.1867	33.4177	47.5203	87.0565	92.5222	101.884	60.9895	20.4503	52.3845	60.0646	19.3319	12.3186	76.4338	63.5214	99.2308	109.129	75.3715	132.987	0	124.111	104.515	102.01	98.6588	56.0928	23.5407	103.707	38.9255	90.081	116.525	47.7518	65.5867	39.5458	80.2492	89.9937	52.8293
WBGene00008990	16.6544	45.097	17.5175	6.9601	24.9166	17.037	0	13.4269	20.2597	10.0496	0	0	26.1703	17.8427	28.2735	21.3394	28.9162	11.382	24.8571	22.2726	20.7037	6.19815	9.40398	14.1164	7.36797	0	0	27.4498	7.19779	3.11442	12.4328	15.0499	35.8125	35.81	64.9858	0	32.1895	41.4109	24.466	17.0876	23.5726	16.2949	0	19.0651	13.9446	15.9908	17.9639	48.2029
WBGene00003777	87.8211	0	0	0	0	35.2847	3.22214	35.4637	45.9401	9.99456	0	0	18.1449	9.26491	0	18.951	52.5021	27.3513	72.654	85.5545	61.8696	35.4645	9.40398	10.4029	25.1489	51.3154	8.41401	62.4818	0	0	4.17312	25.4257	0	41.3163	356.598	22.8485	20.9631	0	20.2066	0	17.4282	0	0	34.6708	23.0738	41.4604	32.7835	68.211
WBGene00011914	21.1081	2.8703	3.56032	5.14682	8.88989	10.8887	0	1.21302	0	2.13165	0	0	0	0	0	8.74673	0	2.8848	5.10513	8.01519	2.87842	0	0	0.832887	2.73388	0	20.5501	0	7.08263	0.571711	0	0	0	1.41158	14.482	8.29263	0	23.8374	4.10463	4.82127	6.7148	0	8.68789	3.85724	5.20862	5.04698	0	0
WBGene00011916	10.9066	1.6244	3.85469	0	6.83373	5.47752	0	1.37825	0	1.2093	0	14.0491	3.68714	0	0	3.81696	1.87204	2.9831	1.86738	0	4.35272	0	0	3.44031	3.80954	0	0	0	11.5163	4.39431	13.9786	0	0	9.79905	0	11.3474	0	0	4.93661	7.72963	3.34545	0	0	4.89999	4.02887	2.15508	0	21.4018
WBGene00011917	16.3458	97.8741	0	0	0	0	38.2639	86.4006	27.3315	0	0	0	0	10.2699	0	0	12.4869	0	0	3.84823	15.1311	0	0	20.7985	2.53116	0	267.415	0	12.7284	0	20.0287	0	0	15.2745	27.4961	18.1795	0	0	0	0	11.5135	16.2362	13.2747	10.6889	0	0	10.9787	0
WBGene00002179	166.077	46.9106	295.3	354.201	247.751	176.712	0	75.1558	30.7547	71.4867	157.981	251.701	195.566	107.205	176.996	85.9287	100.261	61.5319	298.102	185.689	37.8842	64.1568	121.889	56.6848	47.7652	126.996	354.507	445.1	79.6172	55.4746	50.1283	166.996	202.933	184.056	125.341	145.849	212.761	119.748	153.235	172.703	139.913	317.609	76.7567	157.617	104.11	300.453	264.024	258.529
WBGene00004318	32.3486	0	47.61	64.0414	69.4031	0	5.47808	20.9654	12.4155	147.21	0	16.4234	28.5432	44.6688	27.0919	32.098	33.7238	27.0968	37.0734	19.4763	8.38657	26.2913	43.3288	5.83747	9.34777	0	31.9147	0	35.8225	9.8057	22.3067	27.8235	0	38.7658	25.7073	26.12	21.4644	0	36.4808	21.089	26.7458	0	21.0582	37.3589	45.5646	36.1486	23.2622	31.7222
WBGene00008315	230.52	0	0	0	0	0	538.634	70.164	22.0541	175.617	0	75.3106	112.058	56.6135	0	241.621	297.404	444.718	169.697	143.708	971.624	0	934.154	0	8.23515	0	0	0	0	56.8986	225.895	0	0	0	0	0	0	0	0	0	0	0	0	867.669	892.502	0	0	0
WBGene00008311	219.302	7.7471	14.3245	0	0	0	6.09736	32.6211	44.2143	14.2026	0	23.4537	18.955	12.0205	38.499	7.86469	5.77693	0	8.50642	6.06216	14.5544	11.717	11.0863	4.53702	36.3523	22.9177	8.41401	0	8.20442	15.3294	11.7322	77.3752	94.8118	23.4209	63.0369	11.3474	10.4816	6.16417	8.88913	9.46615	15.6503	21.2359	8.37578	14.4263	28.5259	17.5474	22.3506	18.0359
WBGene00008317	24.5436	0	0	35.4528	0	0	0	0	136.873	0	0	0	23.4149	15.7988	0	0	0	0	24.2837	12.7285	0	0	0	0	0	26.1152	11.5789	0	237.677	225.238	13.4087	0	0	0	0	0	0	0	0	0	0	8.96923	0	20.1154	13.9922	0	0	0
WBGene00000869	19.8164	29.4409	98.0188	108.794	113.057	60.5689	2.86981	19.2806	17.4537	33.6953	0	0	68.7123	26.2422	20.7796	38.4858	61.2972	44.2821	125.552	77.5631	21.8035	42.8031	7.15687	23.6148	38.7907	101.921	54.5941	0	39.879	16.2507	56.0725	66.3764	0	51.6697	24.3917	27.4642	0	35.3087	46.1891	41.7671	35.6093	20.6518	43.2084	52.3566	26.0295	101.962	95.1724	71.2399
WBGene00010560	21.133	84.9279	99.0323	45.6217	66.7802	83.3057	31.0832	57.8872	79.6729	56.4856	313.798	115.949	96.4737	82.7017	28.3517	111.497	87.7767	117.471	75.9882	109.295	115.768	67.5596	37.6015	58.0994	44.8509	49.6981	23.0378	44.4522	84.9773	58.6254	146.539	185.035	102.016	134.448	88.4916	112.789	156.264	110.745	86.7498	133.099	76.6191	152.18	159.452	120.121	72.0752	67.5381	45.42	74.7684
WBGene00000156	21.2938	0	77.6128	94.5582	197.99	196.397	0	0	12.3769	28.449	0	108.415	24.0474	90.2571	0	55.2858	41.628	39.789	18.9015	21.7032	0	35.821	0	0	0	0	41.4495	484.746	96.8515	31.0339	0	0	40.287	48.4859	0	81.6099	257.079	36.3719	59.6084	0	30.5915	61.5392	15.1935	47.2912	50.9103	47.1705	39.4123	99.8138
WBGene00004378	17.8654	20.4053	26.5846	20.8136	53.0847	15.2037	11.1983	23.8739	30.3999	22.6036	0	0	20.0204	27.9636	0	16.1028	7.88416	12.2223	40.7786	17.6523	17.3447	11.717	0	11.0695	21.0139	0	6.67467	40.3517	13.0768	5.67348	5.32097	81.4194	37.4912	27.3085	0	32.6868	0	15.1697	24.9726	21.5575	17.1941	20.3564	77.8429	21.3289	27.3679	13.404	12.416	31.0068
WBGene00005009	28.8157	39.7668	51.5315	77.5873	83.4884	93.412	2.32413	57.0006	103.76	26.3775	0	44.4519	54.5431	81.9613	68.3199	85.5315	45.1123	63.497	72.0541	30.349	51.1112	51.1716	0	16.1857	122.649	133.374	87.8506	27.5556	53.6427	21.2548	20.8409	18.1823	53.5918	57.127	69.6757	63.1001	59.7402	59.2296	64.0012	37.1858	64.2655	86.7844	65.5344	63.2861	81.8214	38.8713	53.0715	23.0214
WBGene00002999	132.209	246.524	272.5	208.246	227.772	212.403	8.07098	150.6	393.536	281.98	313.798	172.83	216.917	198.274	828.619	152.536	110.139	138.14	208.654	142.597	128.162	195.283	137.933	364.924	107.019	270.964	224.454	44.4522	380.372	212.918	371.998	118.566	101.19	172.884	87.4727	221.222	128.54	274.758	197.808	423.517	200.94	149.004	154.924	178.062	116.698	605.672	580.139	482.162
WBGene00003136	31.1057	0	28.2916	0	0	0	29.1748	0	0	0	0	0	19.7985	34.4389	0	12.2808	0	0	23.4909	23.7156	0	0	0	0	0	0	14.6272	0	10.5735	0	0	43.4354	26.3134	0	0	23.2977	36.4937	49.0825	17.689	36.8953	0	27.0062	37.3918	9.44625	179.356	0	0	19.1357
WBGene00012113	416.265	0	303.177	454.921	409.577	381.38	277.775	13.2511	512.151	146.634	0	219.458	332.41	221.603	153.391	303.098	277.354	258.212	518.406	483.401	36.4068	162.573	106.658	261.366	12.2304	74.6027	61.5465	243.259	376.189	118.246	244.041	651.173	377.712	484.779	881.389	596.329	300.686	262.272	391.768	144.546	220.054	1122.57	320.822	429.319	252.31	517.916	519.279	475.692
WBGene00220106	27.4944	0	4.43237	15.521	0	0	0	0	29.6269	1.13875	0	12.0028	16.116	6.81729	13.933	8.09549	6.11597	10.5472	12.4655	0	0	16.6194	0	22.2903	0	0	0	0	3.4127	6.9333	0	71.9845	0	19.6288	15.6491	0	11.6647	0	6.40917	0	17.2003	0	11.8955	5.1538	0	2.33134	0	0
WBGene00012116	49.4184	0	0	0	0	0	0	0	0	0	0	97.5712	0	0	0	0	0	0	0	0	0	0	0	0	0	0	0	0	0	0	0	5.16748	0	0	0	0	0	0	0	0	0	0	0	0	0	0	0	0
WBGene00002101	35.9413	0	0	0	0	0	11.6207	363.105	0	0	0	95.4195	0	0	0	0	0	0	0	0	0	0	0	0	1.71765	0	0	12.7961	0	0	0	10.335	0	0	0	0	0	0	0	0	0	0	0	0	5.33274	0	0	31.5204
WBGene00008570	141.835	108.814	205.582	65.4929	148.083	0	77.6067	73.6022	102.494	149.482	0	196.32	288.108	160.606	13.6647	79.0151	14.7787	49.936	0	0	0	100.957	9.40398	29.9176	204.91	94.1642	430.797	25.5923	100.744	96.2518	160.98	317.908	186.384	187.286	304.708	199.487	186.469	0	96.1363	0	75.9806	54.0193	70.6909	140.827	33.8791	0	0	0
WBGene00011375	12.3196	8.26209	9.9274	15.8114	0	11.9004	5.54627	22.3126	39.5464	11.2058	0	28.1565	16.5766	7.94773	10.2484	16.4068	11.7263	18.3931	4.20487	14.0041	11.7573	11.717	16.3196	6.2956	19.2028	0	0	0	5.80378	12.9689	5.32097	66.39	22.7183	12.0445	9.11043	37.0203	0	0	18.1064	10.4814	17.6739	0	13.8676	18.3869	20.6833	7.74588	0	22.8313
WBGene00011344	87.4939	47.599	56.3122	67.3228	112.293	74.1736	8.78397	22.886	120.083	48.7132	0	115.607	68.2772	76.998	143.144	55.3632	46.0676	73.8187	42.2455	44.7847	21.4795	35.7886	41.6802	54.9518	27.5833	12.7275	56.1703	55.1112	38.9649	42.1195	121.01	60.3255	43.5985	66.4103	152.091	78.6018	137.607	78.353	52.8556	67.7057	80.0621	176.63	88.3844	65.0228	45.8848	65.2062	72.9734	85.5381
WBGene00002196	40.1555	169.592	65.446	76.0134	49.0307	87.6813	52.0008	47.8214	29.5629	42.579	0	54.4772	56.064	43.1795	54.0522	43.503	103.502	60.7924	48.2277	154.181	58.5993	0	72.6236	39.2883	39.9996	0	122.308	77.7796	60.9178	20.4257	118.019	103.803	132.779	60.0361	96.0826	44.36	54.5709	65.084	68.6758	64.9337	84.3215	139.763	38.4573	72.8172	91.0217	75.8378	95.8486	77.9644
WBGene00003788	20.1888	20.7467	24.3734	24.0907	39.6168	12.7161	0	3.41545	10.9939	8.79835	0	82.1962	31.7515	26.414	47.408	24.1349	42.9687	30.7642	6.08441	0	21.9675	36.5937	5.88682	20.7789	1.68824	0	3.53172	0	9.43931	2.81514	0	73.6329	12.6555	52.6089	20.6751	46.2392	11.3471	60.1454	22.4637	23.1123	23.7106	0	30.7111	16.9244	24.609	11.7549	17.6692	0
WBGene00003183	15.4209	10.9226	25.567	57.4842	15.8175	44.4835	0	5.29547	11.5223	11.8454	0	16.4234	28.6028	21.2637	44.5009	13.5482	17.0957	13.4168	16.4706	14.5425	13.4908	0	0	6.79398	5.11294	381.93	0	12.7961	22.6966	5.28878	0	50.9124	19.9835	31.8894	9.18537	4.4455	38.5356	15.0889	11.428	16.3891	18.0505	23.2644	0	17.1022	8.1347	14.1999	8.33478	0
WBGene00009920	577.798	350.975	695.61	893.937	822.213	1124.62	72.0738	387.958	242.721	234.405	0	595.046	969.409	611.538	830.51	672.756	372.27	682.432	756.93	584.105	90.4628	738.246	439.585	183.589	652.885	246.104	405.623	421.387	431.987	200.118	413.235	923.212	695.841	1118.89	1392.69	727.225	847.412	482.797	1009.73	613.336	957.084	1286.23	800.648	588.981	395.957	347.406	334.831	411.702
WBGene00009923	6.75869	2.74151	13.7307	16.5828	22.417	22.3375	0	0	3.31649	7.08788	0	29.3444	25.0201	14.501	35.9654	26.1332	27.4041	33.0814	27.8827	4.0015	10.756	0	6.78284	3.25441	0	0	37.3838	39.7991	16.8336	2.98112	36.6238	16.6349	24.5296	38.15	0	94.0073	29.5544	15.6693	38.9465	0	15.3883	42.7694	22.3847	15.2418	17.0694	14.6031	16.0036	12.6013
WBGene00000467	9.28219	1.86369	0	0	0	4.43372	0	1.42756	0	0	0	0	6.98368	6.05221	0	7.84678	19.5478	10.9231	0	0	3.26926	15.6275	6.78284	0	0	0	0	0	2.4661	0	7.05114	0	0	5.06565	0	0	0	0	10.0337	0	4.88124	0	0	0.90789	0	0	0	0
WBGene00004439	41.1026	96.6914	78.9459	86.9236	12.5038	22.4458	36.1028	146.423	242.925	43.9707	1196.5	150.328	80.6039	58.4664	36.1509	66.4598	106.385	74.0461	48.0111	11.8889	301.306	109.516	186.658	377.52	17.4507	44.2479	37.8166	12.7961	59.4388	65.664	199.178	182.959	82.9217	151.838	138.783	124.462	163.795	150.829	101.859	136.365	105.793	74.9974	69.7834	72.2512	61.2655	44.5711	43.7698	55.8273
WBGene00007914	5.71362	0	30.1252	11.8636	7.30963	22.606	0	8.16273	0	11.0835	0	0	13.0871	22.5908	6.00189	17.7466	13.8522	17.4247	24.3403	26.7129	5.97496	12.2777	9.40398	4.10347	9.56007	17.6073	0	0	16.8597	8.60758	11.1346	0	12.6555	10.7321	0	23.4939	10.0519	3.07188	12.9674	6.8183	14.0435	0	27.4589	19.977	68.9262	19.4133	18.2222	31.6317
WBGene00008887	22.2803	6.23914	21.7273	39.9201	30.8587	42.1367	0	15.4505	44.3466	3.92746	0	37.4768	26.5664	26.6553	14.0782	17.4847	15.4533	13.7797	18.045	6.03436	8.0842	0	12.0837	2.8962	8.1958	0	25.4681	0	21.1456	5.58702	0	21.9003	31.9448	37.7336	22.611	12.0182	34.7079	25.2259	16.9029	32.0753	13.4628	0	0	19.2188	23.519	9.69818	9.32802	0
WBGene00011827	22.4594	22.5598	263.566	343.584	384.497	234.087	296.983	12.1433	71.7137	45.9944	0	104.303	147.68	102.398	26.0505	124.968	104.01	108.12	70.6196	99.2068	18.6858	147.912	13.6837	33.1903	11.7957	39.3681	27.2631	241.252	48.8921	33.6194	26.5296	116.248	164.299	38.6397	39.1753	40.1496	58.7775	43.9148	45.3803	106.639	28.7116	29.2568	34.9558	38.1366	65.0784	61.617	69.9767	35.1651
WBGene00003596	6.35832	5.10293	47.5476	56.3587	31.3011	51.9357	0	1.12524	6.48746	20.078	0	42.7967	24.0389	24.4535	28.3942	23.4846	8.04411	19.1196	23.4819	31.3731	5.24839	15.6275	0	0	11.1724	0	0	288.223	18.8968	5.71157	0	24.1309	22.4245	14.5952	16.9401	32.3981	0	95.5196	33.9374	10.9953	0	20.3564	18.5748	11.6731	36.587	13.9623	22.3635	19.368
WBGene00011828	4.97211	2.6523	16.1318	17.5245	5.50946	31.6537	7.97338	17.2538	21.725	5.21383	0	13.5103	11.9615	22.302	0	19.4755	17.8541	9.139	14.9712	41.7107	6.47652	48.0729	0	6.65415	0	0	0	0	11.3289	2.51936	22.3232	0	8.46249	32.6166	34.8216	28.4603	9.67842	17.6003	37.2054	23.8408	14.7414	8.96923	0	8.37967	22.5877	8.54867	5.04124	11.0247
WBGene00008528	20.667	21.8909	36.8663	19.8227	32.6314	15.0212	8.70176	106.471	15.2034	12.5105	0	15.2009	18.5265	19.0782	0	28.7007	18.9947	19.9663	36.2248	41.7393	32.1178	0	56.6606	6.85754	14.6871	0	50.7409	47.2122	33.4214	3.7308	17.8103	39.4403	9.39466	14.9051	22.3017	17.9653	5.17785	58.0155	18.7127	6.29534	21.3014	19.5327	0	36.2143	33.1818	34.8327	48.5288	33.1269
WBGene00003014	43.5465	19.9426	51.2037	54.6049	62.7875	40.6931	6.61876	8.59959	15.0242	29.4888	0	31.574	28.3998	22.4675	0	13.1356	19.4484	24.5592	33.8001	16.5665	3.27616	26.6012	0	19.6261	4.81107	0	12.0349	0	14.1432	10.9074	20.655	0	12.8546	17.9328	17.6519	19.2587	0	8.38084	20.7635	10.5202	25.4197	0	23.3369	21.1206	18.5432	38.7498	11.8027	21.4288
WBGene00008531	5.81184	20.5475	35.7296	38.4891	27.1025	11.9468	14.2565	12.1797	18.8576	13.3056	190.102	64.1646	38.3142	42.2591	0	42.5141	22.462	35.3963	16.1934	41.8654	56.9875	32.6722	0	8.47534	47.5456	24.8276	10.2097	103.331	8.61428	6.79938	39.9238	124.622	25.8054	41.0227	25.9551	92.7238	0	33.7288	29.4542	26.5129	33.2414	0	39.975	17.4526	15.9081	17.7416	12.1062	20.7906
WBGene00004117	37.8162	29.4352	56.7418	0	65.4679	36.4719	8.3953	81.8105	63.1306	31.727	0	82.2883	69.8536	36.5841	38.9173	47.2993	23.085	28.9388	49.9849	46.4909	19.687	24.4715	20.9441	12.7294	27.8471	8.80367	35.5736	190.745	55.4678	14.273	104.803	68.2191	52.3834	48.2817	25.1835	24.929	29.889	87.7746	74.1966	46.832	27.0176	29.3202	27.5711	48.4828	64.734	44.7284	43.9409	62.8373
WBGene00008530	83.1502	87.7388	111.578	90.4805	74.1005	85.5089	56.4094	56.1019	239.121	82.5278	0	0	141.024	132.113	49.3663	139.272	89.0968	136.529	84.2448	106.025	61.241	108.341	35.5799	87.396	22.4404	142.164	175.779	39.7991	97.1283	45.4818	157.812	37.1092	244.262	125.5	42.6691	58.7885	62.0881	145.597	182.488	91.8956	141.633	249.116	193.077	90.0823	66.9491	158.134	140.685	149.033
WBGene00008648	39.4555	24.4026	41.389	95.5628	54.4637	51.9294	6.44428	27.5917	12.9416	52.0328	0	13.1694	33.4895	56.3068	39.6293	27.2471	44.3059	30.2051	19.3487	23.4625	28.8734	10.7365	7.15687	11.929	19.6174	0	16.8212	70.1027	21.3377	6.16202	0	17.7489	50.7248	37.5029	33.7054	49.1304	27.0134	14.7087	30.4114	7.55165	25.226	41.3037	40.3415	36.4625	26.6836	30.2478	52.8633	55.0653
WBGene00008386	28.716	33.2553	35.3402	30.0193	34.7439	30.4304	15.4824	29.4881	123.154	36.0739	0	33.5107	26.2418	42.0206	65.6708	35.2007	28.2864	45.3195	26.0776	55.3921	21.7662	34.949	29.693	24.8955	7.52635	0	9.85744	266.713	38.8963	16.8223	210.582	67.806	37.8008	13.0583	0	31.3372	18.389	32.0904	25.5366	30.339	24.5274	0	0	41.1897	30.1772	25.4071	58.6562	27.7755
WBGene00010496	26.9369	20.5148	17.6806	14.9187	19.6844	54.8371	6.21902	12.7759	32.0173	21.3	0	0	24.0489	18.5939	36.0222	20.1247	16.7309	14.4599	16.3759	0	40.1068	151.409	22.4477	19.3651	10.2939	27.0028	0	0	19.4637	8.25572	2.66427	0	54.8686	23.9355	0	0	46.8284	38.4425	33.1139	9.04205	21.8594	0	10.2423	80.6658	59.5494	15.2211	16.6933	8.41001
WBGene00010498	232.825	0	0	0	0	0	0	0	48.9616	0	0	0	0	0	0	0	0	0	0	0	5.1058	0	13.4591	0	0	0	0	0	0	0	2.6567	0	0	0	0	0	0	0	0	0	0	0	0	0	0	0	0	0
WBGene00044679	3832.92	0	0	0	0	0	0	0	0	0	0	0	0	0	0	0	0	0	0	0	0	0	0	0	0	0	0	0	0	0	0	0	0	0	0	0	0	0	0	0	0	0	0	0	0	0	0	0
WBGene00010500	130.144	120.416	67.7673	90.1719	97.2002	101.611	52.3137	115.922	79.2986	41.0322	0	46.0728	62.7021	104.005	45.7682	73.6812	90.0518	79.3397	50.4569	35.819	51.9181	140.281	72.1667	111.977	62.8675	82.2604	21.2393	54.8995	52.4396	45.4215	39.3789	110.695	60.2445	79.1104	60.3009	82.499	33.4167	54.6022	77.2636	139.307	99.3728	0	135.706	204.052	235.71	49.5891	36.6988	59.5302
WBGene00001651	44.8019	0	0	0	0	0	0	6.04226	0	0	0	0	0	0	0	0	0	0	9.51348	0	18.6448	55.5626	7.62399	0	107.124	0	7.06344	0	0	0	0	0	0	0	0	0	0	0	0	0	0	0	0	180.123	118.626	16.9955	0	0
WBGene00011353	16.4139	17.9732	5.95919	5.58517	5.78996	0	123.661	0.851213	28.4161	17.5975	0	13.9104	11.2875	11.7428	0	27.7407	21.2397	23.0533	20.0214	29.9125	39.4396	9.44784	15.9614	3.61247	5.13326	0	0	0	4.02034	32.2477	0	0	0	17.9814	27.0686	33.7867	0	11.7397	15.6925	39.1881	19.2596	0	34.3453	8.48203	22.5485	11.7654	0	23.2376
WBGene00011352	303.341	488.099	122.907	121.619	131.056	260.498	39.8604	222.702	899.991	1035.01	0	351.363	277.969	317.891	579.057	668.312	631.386	644.41	740.077	912.836	316.836	180.518	1000.82	242.093	1008.83	1366.08	315.38	104.767	587.684	1898.97	313.537	298.349	369.745	481.144	554.328	391.918	634.812	765.12	982.706	1691.85	1885.74	697.968	1565.65	408.84	255.49	1209.97	1003.74	1208.74
WBGene00004305	44.0101	34.8142	33.0881	34.7721	49.8197	36.377	21.6782	54.8773	154.195	27.473	0	55.8586	42.4415	65.8892	108.011	54.5326	47.8898	53.9017	36.3327	40.3092	126.877	19.4046	32.8109	33.1478	29.6685	52.8349	200.616	321.613	70.6967	19.0383	22.1282	0	52.9992	32.8716	30.3222	39.6003	110.378	40.9181	33.5689	64.0945	49.8528	24.8011	38.4048	81.4903	55.2045	40.166	40.4246	24.2919
WBGene00011033	22.7679	15.7773	27.7424	35.3469	15.9215	15.0945	0	1.58682	2.87641	8.61822	0	16.1043	20.087	23.5828	0	24.6435	5.63413	14.9275	16.809	21.7661	14.6288	14.4974	0	17.5341	46.5905	0	0	0	6.28872	10.615	15.8565	0	0	34.4177	0	4.44065	26.4069	15.4104	12.6424	11.8725	19.6103	74.2633	0	17.41	13.9702	12.3274	10.5756	21.1988
WBGene00011037	6.35832	0	12.0658	8.56015	7.28821	5.47752	0	4.39529	3.78394	11.8952	0	12.9041	13.8765	12.5974	15.7449	10.091	1.70327	2.84918	8.57277	35.6772	4.04273	18.5407	0	3.76463	0	0	3.53172	0	21.4628	2.82802	2.6567	0	23.6417	23.2934	0	0	9.76915	5.49401	18.3626	10.6748	10.6745	0	0	6.28256	12.3579	3.14677	0	0
WBGene00011034	7.06591	10.6514	21.4983	3.83417	14.0096	14.0842	0	13.9675	17.2942	10.0513	0	15.8685	21.9932	17.8438	36.0383	24.4828	16.7688	22.9481	5.23125	15.2472	11.5827	0	12.0837	10.0496	1.14085	0	13.3493	44.4522	18.861	7.63831	27.4782	0	26.9913	21.9429	0	0	27.1116	84.4372	19.6091	16.0257	23.2427	0	31.8197	11.775	18.353	10.0544	11.3796	0
WBGene00011035	9.2252	46.4867	58.0158	78.1418	102.124	60.6937	44.9046	6.96014	8.32817	36.2304	0	82.2727	54.9682	72.3665	21.0624	56.3186	101.265	50.4296	37.9291	43.2964	60.0504	21.3398	40.5001	24.8759	11.1346	0	32.3971	12.7961	13.7991	11.4268	49.0132	95.2887	29.0634	65.3335	79.6476	64.7434	30.0128	22.4595	46.9573	52.1998	49.2233	35.0626	51.7717	65.2769	43.4528	47.4877	44.2426	31.1837
WBGene00009673	5.04068	0	12.1837	13.2138	0	24.9438	3.09082	0	31.7392	53.8122	0	0	22.6874	30.4438	17.2791	14.0861	0	12.4456	9.06415	20.7914	17.2006	13.9915	14.9002	0	7.06416	23.7237	26.6709	0	9.46492	0	3.32718	0	12.8546	23.7946	0	10.7192	31.6682	19.5906	9.9471	9.23352	18.461	21.4379	32.0563	10.7326	0	8.14922	0	0
WBGene00009664	18.7687	43.299	120.704	137.469	105.22	98.2291	11.282	16.4196	74.8568	84.8783	0	101.635	100.131	118.547	43.9488	79.5375	68.3037	92.4841	165.869	94.3379	77.6879	107.901	22.7443	59.1543	41.1117	0	77.4575	0	51.9812	28.6145	78.1831	35.9173	87.8106	82.0535	96.2873	96.5315	38.8552	41.6185	106.385	110.734	105.444	196.913	19.459	70.3685	48.791	134.518	149.59	121.846
WBGene00009665	104.838	9.50826	9.69249	11.8859	0	2.22492	24.2636	9.17151	18.7135	5.88632	0	0	2.78901	4.38448	12.8706	6.25086	9.57688	15.1071	2.4692	0	9.11776	0	0	8.24017	6.96563	0	0	12.7961	5.90161	2.65257	0	148.229	0	5.0932	10.3123	0	0	12.4784	0	5.99327	4.74394	0	0	10.419	13.0804	3.47725	0	10.7496
WBGene00009667	4.49606	0	2.16889	4.56055	0	0	0	0	2.6745	0	0	0	0	5.43602	0	0	1.07606	0	4.93259	0	0.46072	0	0	2.33848	0	0	21.6149	0	2.0344	0	0	0	9.17496	0	0	0	0	19.2301	0.814647	0	4.98172	0	0	1.15004	0	0	0	0
WBGene00009671	36.6808	25.2081	55.3978	44.5082	57.6112	82.0988	19.0224	23.0202	19.4077	12.1109	0	30.6332	36.6833	46.7127	0	15.3211	35.9094	18.8325	54.3444	70.0901	15.1964	54.5764	21.9377	12.4227	29.38	0	0	0	30.5598	30.5383	16.4556	43.8006	49.5725	68.8691	29.5555	19.5101	17.2072	10.0521	33.27	56.215	17.2779	85.3638	40.6838	46.0563	29.6966	36.7099	32.7755	22.7082
WBGene00012150	6.26408	8.17985	9.77075	9.43241	7.04953	0	9.13189	1.257	9.12518	4.05364	0	0	9.03149	9.36717	27.0919	11.5259	18.6468	7.91654	11.5029	0	8.64186	27.7548	9.40398	2.80426	0	0	13.431	0	6.77877	1.09134	19.2996	15.0499	8.71825	7.60327	21.6926	27.6707	12.1521	10.0077	8.34528	14.7311	11.5288	0	0	7.19067	2.43181	4.96294	0	0
WBGene00010620	4.66511	3.43378	0	0	18.9262	9.93786	0	14.8864	24.6358	5.11053	0	0	13.0288	11.9277	0	7.8598	19.0746	20.1144	5.74677	0	42.5904	30.9267	0	0	1.80345	0	0	0	7.46531	0	3.85438	27.8235	9.76895	14.1665	0	0	0	0	17.9341	13.4611	4.70772	0	10.3164	11.4876	25.2213	10.6448	4.65521	0
WBGene00000209	29.8896	82.7688	65.4777	83.582	103.985	42.1805	25.7544	40.9131	302.66	62.9276	190.102	223.315	106.785	143.633	23.538	133.262	189.831	128.441	70.9649	49.702	154.923	176.373	41.1312	88.6176	67.2201	31.7214	40.0299	0	53.6421	86.9464	70.4391	109.18	67.4963	139.31	111.724	216.506	95.6531	126.875	115.968	99.4689	111.532	49.3169	119.424	77.7252	52.7907	74.1547	91.0235	66.9668
WBGene00003953	85.1736	103.708	84.4056	66.4797	79.5208	110.486	48.3418	106.431	149.043	65.2516	0	137.58	99.9021	153.79	120.658	126.002	160.531	98.6835	90.0032	105.076	99.0559	175.226	90.0535	106.417	41.356	115.412	69.109	294.163	65.0394	39.6213	52.8354	69.5454	79.8794	159.966	158.066	239.419	128.013	76.1399	139.99	144.062	95.6735	169.364	73.094	162.521	117.901	84.4916	95.4048	27.0218
WBGene00009565	4.66511	4.49283	17.1342	8.70735	3.10208	11.2624	3.89731	4.0275	0	7.6985	0	0	9.87089	4.23861	0	8.26624	20.3502	11.4138	8.59491	0	5.52919	26.2913	0	4.46717	0	0	0	0	10.2874	3.3118	0	0	0	11.0263	15.2501	24.1076	0	17.1526	12.7532	9.68554	28.8305	0	11.1701	11.7836	6.67009	8.16562	4.89886	0
WBGene00006577	30.8304	56.1581	52.2517	37.5394	74.021	72.7514	7.349	46.8439	32.1917	30.6129	0	79.5715	37.4283	58.0351	10.2484	42.9407	47.7979	32.7358	35.997	44.2909	27.2632	38.1747	9.4873	21.6833	16.4483	0	43.205	37.9804	34.1845	39.2275	29.8102	60.3842	91.2134	40.9268	0	64.1642	9.79978	56.216	50.9133	35.2493	38.6258	67.6097	51.4915	52.9967	54.872	34.5888	20.964	53.8529
WBGene00000409	14.8865	43.4072	72.735	56.6366	78.8295	90.9428	2.67049	63.5549	31.1221	37.2494	0	62.1502	49.9641	41.1386	11.894	62.7988	54.3636	73.2687	62.1691	50.9977	42.3839	57.2223	0	26.2245	30.9372	8.80367	23.6374	0	45.5381	15.8302	80.3102	19.4973	77.6148	23.989	58.9262	50.7236	40.9304	15.1237	25.4212	24.1328	19.5098	16.2362	17.855	66.7522	78.2219	28.9217	27.8674	47.2662
WBGene00003925	123.358	52.1153	45.3985	31.1176	36.303	35.9785	525.731	67.678	56.1253	19.7922	0	31.28	49.1428	64.5525	33.4581	65.1674	61.4777	90.5639	33.7468	34.4646	96.2659	131.876	26.0481	50.6994	50.1318	53.2415	36.6203	44.9555	46.3989	71.1309	31.4844	0	15.3789	98.7589	65.5952	129.588	38.3324	85.6232	45.6911	60.9053	53.9701	16.2949	55.7228	80.8405	80.8565	39.5394	54.3137	61.4356
WBGene00007971	18.5688	16.0468	25.317	19.0531	18.018	30.2212	5.82999	9.14539	0	12.3072	0	9.39417	18.1169	13.8244	0	21.005	20.8101	0	9.14817	0	25.0173	10.7365	15.2908	10.4616	14.1079	122.635	8.0472	47.2122	18.0386	0	9.43768	0	26.4668	14.3467	0	28.1334	11.2249	5.72832	17.322	12.3459	24.0337	0	10.3164	20.6707	21.3263	11.8944	27.8972	19.7858
WBGene00007974	4.49606	6.44959	6.88331	9.2524	16.5109	0	5.34098	81.2216	6.4748	10.9721	0	52.0446	13.3987	28.1034	9.89045	18.751	7.2728	13.6816	0	6.60359	13.5314	55.6441	0	8.40684	6.75125	0	16.8843	87.5026	1.62012	0	0	0	41.1109	7.3163	7.77013	0	24.2355	9.29678	15.7696	2.89132	21.2666	22.4715	12.6463	5.56862	9.295	8.17125	11.1728	0
WBGene00003052	38.7385	172.946	232.129	229.424	192.277	182.762	95.5015	146.764	197.677	170.264	0	467.27	230.594	242.747	138.081	246.727	194.797	191.726	276.567	152.21	165.753	262.992	219.291	178.984	160.423	73.8656	163.023	301.126	326.106	368.322	90.4449	384.089	286.133	242.882	296.756	318.547	212.941	174.196	277.705	199.519	169.556	195.226	137.152	285.876	207.325	173.299	145.298	201.06
WBGene00008439	21.3892	12.1351	105.764	141.945	130.745	84.2034	36.5932	271.302	6.55619	32.5862	0	165.108	70.724	50.574	47.0623	48.8498	33.3174	29.5659	45.6407	34.88	0	41.0637	56.9018	0	13.6599	86.5059	201.909	241.865	85.7008	30.4804	66.1058	32.7943	154.133	71.3027	60.0615	27.2596	16.8103	72.3398	42.9833	0	17.508	18.3775	113.003	89.888	32.6983	42.8714	40.8447	49.6535
WBGene00009451	10.7601	21.0483	76.3928	103.644	56.0006	87.6849	18.6668	20.1405	4.1711	12.6663	0	55.9297	61.1268	36.7142	26.8348	62.6922	71.9672	88.4522	91.4795	78.2501	21.1011	275.386	6.78284	8.98425	6.66807	22.0146	8.41401	27.5556	32.5977	10.381	106.399	74.0768	66.448	70.174	44.5704	47.268	64.6197	101.078	57.4787	42.166	45.7306	39.009	82.1101	54.9073	45.9915	63.2093	58.4244	53.3467
WBGene00009455	20.5878	84.6338	30.5589	34.8993	38.159	24.6961	287.618	17.0975	143.257	30.6435	313.798	117.878	50.2832	35.5398	84.0172	32.2109	98.8729	34.319	35.5526	79.1251	35.8019	27.8898	176.821	55.8663	68.8711	36.3105	55.9996	0	33.0471	17.0794	82.5024	127.58	31.3728	44.127	78.9967	43.3094	46.0828	46.544	31.1494	58.9599	53.537	36.2862	22.8206	45.8651	33.9115	42.9187	32.5031	64.1021
WBGene00009454	160.647	398.534	373.306	441.012	372.221	358.213	58.9505	225.61	238.284	231.824	0	367.108	346.573	315.397	708.558	350.628	294.936	403.721	477.384	434.684	194.511	281.026	156.731	172.583	145.148	50.7265	249.437	740.456	156.292	118.381	440.679	450.56	407.581	330.98	245.819	286.869	247.437	284.675	296.105	342.022	367.374	422.278	333.266	185.5	102.706	366.763	327.484	308.738
WBGene00004484	909.971	817.726	607.47	540.988	615.13	435.497	320.023	961.298	1192.97	606.974	989.919	620.354	578.54	649.583	388.136	524.14	531.444	442.026	587.129	520.667	1606.31	410.59	928.43	1687.83	365.639	820.04	1040.62	145.489	927.373	914.156	757.129	2076.83	312.758	613.17	599.93	509.139	676.332	500.923	492.547	504.555	493.496	781.167	560.52	554.804	630.331	667.75	636.639	614.005
WBGene00009460	84.283	52.1587	134.049	110.319	72.9669	105.737	58.2085	86.4472	140.333	58.0026	0	86.5067	102.075	123.025	161.219	71.8733	100.364	40.8235	151.416	78.7206	35.0151	93.4871	40.6587	22.7233	28.8685	111.694	50.0122	264.421	66.2185	27.9862	81.8311	124.598	93.7538	108.476	42.5096	74.9513	109.525	138.819	136.52	90.5132	99.7761	56.6426	35.7294	55.3814	59.0373	88.2468	76.9277	101.244
WBGene00011631	28.3839	28.6826	36.9839	31.818	46.6444	49.2611	11.0872	26.889	35.226	14.6412	0	46.0009	29.7636	53.6677	13.5043	22.3046	33.5205	33.9151	67.2587	69.6019	20.1232	137.019	16.1359	5.01621	11.5221	0	50.0449	0	35.3977	29.24	64.5421	91.2405	58.2887	35.8955	22.3543	83.8057	72.8016	11.6613	23.3428	20.6877	32.3176	20.8268	12.8748	36.1621	35.9221	57.3497	55.6583	45.7743
WBGene00011629	73.2679	144.867	129.697	105.811	122.103	115.6	17.4097	239.198	199.243	221.523	184.736	39.698	112.57	142.299	301.928	102.028	134.349	94.4472	62.9313	55.6149	59.7803	23.9452	63.2683	171.344	135.763	62.1561	114.432	267.091	165.369	364.324	517.33	401.622	116.76	110.227	101.486	218.573	90.8535	252.025	125.239	136.257	212.444	171.17	125.483	142.224	153.019	64.1078	65.4757	117.216
WBGene00007026	253.565	11.5794	0	0	15.6201	21.5784	8.78479	8.44381	7.10195	3.29651	0	0	32.4292	22.1563	0	10.0577	22.3554	9.0153	8.06096	16.8613	10.9529	0	9.4873	19.8262	3.78874	0	10.2097	89.3304	7.84825	0	0	47.819	19.1388	9.87806	0	8.287	27.2336	0	13.5013	19.624	14.6196	0	0	12.264	8.14365	12.7867	0	0
WBGene00004953	5.1936	1.65792	0	0	0	0	4.75124	7.83653	6.66822	2.52475	0	0	10.8959	3.95873	0	15.1496	16.8576	20.2822	0	6.07335	11.9727	0	7.62399	1.97452	4.07293	0	8.41062	0	3.76284	0	0	0	21.7878	10.1909	0	30.2839	22.9426	0	14.5983	2.86075	0	0	10.0418	6.36698	0	0	0	0
WBGene00009478	81.4341	45.9355	49.9227	70.6418	53.7229	32.831	46.9337	34.4588	59.6844	26.0728	0	43.6718	70.0689	72.1266	117.049	74.0938	70.4891	51.821	38.6804	37.883	106.57	65.9839	23.8108	44.4102	99.5002	0	66.2497	0	53.3436	19.2976	53.6308	89.177	53.9301	60.8689	47.9824	111.14	67.551	54.5997	60.1049	87.7608	62.3446	56.3265	0	53.3728	53.9043	41.5236	47.7266	63.2384
WBGene00009477	30.1378	59.341	59.801	53.4462	71.4375	63.3357	249.873	28.3692	3.70331	46.8366	0	112.781	36.0038	26.3781	56.2115	29.0741	32.4407	34.5778	40.2764	0	25.2414	78.9731	26.4905	28.7852	15.0868	0	24.315	0	32.87	17.3241	45.271	0	107.384	45.0785	32.0126	0	13.8477	40.4855	31.2062	48.3657	42.34	22.8129	49.0352	62.8603	63.2196	44.8307	66.4407	43.537
WBGene00000058	12.1325	0	161.631	90.2646	168.306	52.1258	0	0	0	0	0	196.482	187.203	149.695	75.8592	0	0	0	0	13.1195	0	406.48	6.78284	0	68.1104	0	0	617.167	0	0	0	381.277	89.504	139.037	84.8015	176.971	108.2	0	34.1475	0	0	0	37.4	0	0	0	0	0
WBGene00007858	7.09184	0	0	0	0	0	0	0	0	0	0	0	0	0	0	0	0	0	0	0	0	0	0	0	1.88776	0	0	0	0	0	0	295.809	0	0	0	0	0	0	0	0	0	0	0	0	0	0	0	0
WBGene00007855	133.899	187.101	111.003	174.236	79.1696	61.6784	87.7734	112.78	181.223	29.3483	0	85.6339	97.1231	99.7518	58.1752	68.8075	131.02	116.892	93.4545	101.439	113.123	104.959	182.358	188.359	189.697	107.691	48.7303	125.334	40.6782	0	29.9544	210.537	303.704	109.774	144.484	133.641	133.036	110.137	77.1387	154.476	151.021	58.7883	69.8002	126.612	125.429	170.02	186.821	141.629
WBGene00007856	5.31192	9.32749	35.496	50.7911	28.5391	12.2493	2.60165	11.2267	0	0	107.799	63.7915	81.2171	114.215	25.6582	100.44	91.3829	96.333	0	0	0	0	64.2094	0	6.44042	11.4296	175.539	25.5923	0	0	63.2668	127.894	25.4694	63.0421	37.0773	29.4272	64.033	72.5764	78.8599	76.0779	43.4701	8.96923	46.2242	0	0	0	0	0
WBGene00006503	5.04068	3.00624	31.894	37.6785	29.929	13.5508	0	0	4.10541	3.77403	0	0	7.16835	10.2273	9.91279	7.54581	3.89449	3.79182	14.4618	19.3171	6.67284	118.475	18.808	0	26.228	0	0	42.5471	11.0056	4.72689	12.8977	0	0	4.14581	0	29.7173	9.90065	18.3009	9.98284	5.12462	3.13172	0	0	16.1203	4.70493	16.3477	13.6863	9.73309
WBGene00011531	206.189	278.75	464.593	455.729	414.203	451.258	126.989	236.668	374.001	319.883	0	342.515	410.237	394.379	262.345	334.98	317.08	375.84	364.274	358.187	236.002	265.932	291.266	230.244	167.992	304.981	653.295	405.625	381.738	251.298	424.507	340.396	279.411	321.046	427.438	287.857	257.052	301.729	419.564	371.933	323.101	416.037	358.812	369.936	491.265	383.888	391.507	425.958
WBGene00003182	10.1657	54.9681	125.593	81.4889	134.34	112.222	103.388	219.122	96.9607	97.508	0	66.7405	152.333	92.0431	212.387	119.112	121.677	66.9863	108.338	94.9642	56.8222	184.574	181.23	124.965	37.7547	219.559	162.154	388.166	47.7398	54.7193	35.5524	202.643	177.736	193.185	184.587	166.253	263.262	122.989	218.85	234.341	207.88	57.3865	103.311	133.724	103.005	88.8634	93.594	102.202
WBGene00001574	49.1371	104.269	119.418	112.608	87.2762	104.882	29.111	169.036	83.7573	63.9204	0	55.7798	132.476	136.033	143.947	102.186	123.223	125.036	82.1292	86.0844	57.7836	323.88	76.0658	72.07	29.1364	22.0146	62.2732	40.3517	84.7328	25.2048	130.871	91.2372	33.8663	135.045	93.7767	92.6965	164.341	132.344	125.611	126.616	124.589	166.089	70.2322	74.0436	108.632	75.0711	61.3123	120.791
WBGene00012376	142.746	281.255	171.466	176.975	142.537	176.466	75.8893	93.3008	123.898	70.4078	157.981	147.147	208.861	200.166	402.83	166.612	238.106	258.676	132.547	158.615	146.594	198.076	79.9145	138.906	125.319	159.558	352.834	254.236	109.748	54.4159	140.403	241.796	239.037	213.782	282.29	201.999	108.821	216.033	226.969	191.164	253.22	298.505	169.649	116.764	180.672	167.478	158.495	160.217
WBGene00003209	57.5838	60.4618	44.0655	48.4422	45.8173	48.1758	26.0652	33.918	87.5939	38.3127	0	81.8085	70.6882	90.0414	59.4768	67.3579	98.293	79.251	46.2571	63.1368	17.3207	31.1019	6.73191	32.7528	56.4677	24.8276	83.8072	164.421	52.7183	23.0712	29.7747	152.108	61.5499	71.3392	33.4708	97.0877	56.8379	73.9032	88.4514	108.693	85.4331	70.0987	14.0453	48.1668	34.0625	33.2791	61.0183	46.8732
WBGene00001167	309.797	457.205	382.813	407.146	382.844	346.496	513.697	539.779	952.078	292.448	1741.08	856.007	482.397	418.455	333.467	463.972	499.901	453	411.655	328.856	657.814	861.578	706.316	516.992	454.72	474.362	581.854	481.873	338.346	359.577	569.681	1463.39	480.511	461.296	676.323	419.46	483.9	501.693	374.188	801.897	403.522	372.591	415.375	458.703	525.717	432.716	428.925	503.17
WBGene00009126	335.693	232.729	417.213	394.444	370.458	438.115	28.4761	118.41	459.043	199.755	327.246	367.341	522.039	444.315	123.549	398.878	327.037	432.504	436.667	410.076	123.353	391.193	105.615	147.171	156.157	91.1672	318.755	523.78	235.761	107.585	219.574	308.803	257.243	557.384	450.38	623.728	441.522	512.761	578.032	316.736	458.643	359.595	239.146	194.642	82.3752	339.433	354.51	358.867
WBGene00006407	161.764	0	549.231	434.604	1059.17	704.514	0	68.5475	65.6664	337.924	0	244.643	508.188	602.167	748.327	453.836	500.754	465.78	593.781	894.277	0	0	169.359	0	188.945	669.276	298.973	596.507	654.661	373.224	995.981	734.747	238.993	428.376	351.446	440.306	629.179	374.418	513.119	247.314	400.931	625.983	162.506	537.062	2799.11	575.44	719.522	452.106
WBGene00000147	7.06591	24.6174	18.1925	17.496	0	29.0504	554.655	4.86782	27.134	10.3668	0	56.1293	16.2693	24.3468	10.7637	9.64672	28.5114	7.10239	12.7723	0	14.5146	50.0737	13.5657	13.9341	5.98631	12.7275	15.4506	0	17.5336	10.1701	14.2183	0	10.3134	16.3511	8.87259	32.3567	0	48.4513	22.98	49.7292	15.4514	47.3078	7.22848	13.5243	13.3769	8.22987	5.26426	0
WBGene00008781	54.0966	6.73228	9.82497	5.60162	0	12.291	0	10.3164	0	4.02377	0	35.5624	17.8858	9.53269	0	10.7399	3.37708	12.4499	5.69125	16.8937	1.09045	0	0	0	1.98749	23.5363	19.6261	0	2.79102	0	11.3143	0	11.07	29.3211	29.6031	32.8496	0	16.7342	19.7756	3.1478	4.45573	16.2949	27.278	3.34552	11.4469	4.72402	2.96841	0
WBGene00009174	18.1846	187.825	105.96	167.723	238.962	422.922	0	18.1471	0	13.1191	0	209.121	195.868	113.412	76.0157	281.79	132.844	167.901	34.4298	42.648	0	0	25.7673	49.4489	45.9635	55.9057	144.043	0	34.8668	69.9595	94.7882	0	220.47	229.364	286.328	123.762	43.4465	126.488	288.321	166.434	69.1135	149.831	340.999	0	149.299	33.3985	36.2049	0
WBGene00009176	5.44231	5.47135	8.12869	17.2208	10.3764	10.4533	7.3207	0	4.72181	2.02876	0	0	15.8834	2.01055	21.0121	16.038	9.32594	32.092	6.67934	0	2.55659	85.3504	14.0991	1.53971	27.9646	24.8276	28.9671	92.3504	4.43189	0	14.1124	16.9413	22.2337	15.7221	58.4468	13.9252	0	0	27.8969	26.5098	20.2531	27.0062	33.0005	5.26845	2.73555	19.1545	24.0651	0
WBGene00004268	81.7194	120.716	232.982	257.028	206.988	260.887	78.4894	114.61	274.994	85.9372	0	171.717	226.901	254.05	248.011	181.634	189.791	187.331	145.713	135.071	106.415	219.123	162.815	106.882	173.124	186.847	146.922	172.897	204.957	74.0397	154.641	141.049	251.258	244.293	343.496	98.8242	264.53	241.289	224.579	197.373	186.422	43.9309	148.566	194.413	241.699	229.536	198.147	184.853
WBGene00006732	5.71604	13.3256	22.5802	0	23.0609	24.7617	0	7.68586	9.10511	11.6394	0	0	28.6178	18.1512	11.894	13.444	14.8846	19.2427	22.96	23.8243	6.60914	10.7365	0	15.8581	7.53532	0	0	12.7961	19.2312	14.5964	9.77608	0	19.8716	42.1196	26.3919	19.5178	62.4425	44.6607	13.0637	13.4323	22.0939	47.6977	33.4113	18.0789	11.1097	11.918	16.2861	55.5106
WBGene00002026	490.907	0	313.664	561.51	425.715	735.955	948.358	0	5070.73	0	0	7531.04	5559.15	3411.6	1510.97	4187.56	1109.6	3774.78	1373.42	1335.46	1171.74	0	172.158	0	666.373	286.601	203.473	1385.89	0	0	951.369	159.88	3280.59	8940.78	20271.1	5565	2711.48	2104.53	6676.48	616.916	3944.51	6105.23	12738.2	0	77.8757	840.682	558.398	1033.95
WBGene00008878	21.0454	28.336	89.0216	112.25	120.722	61.4202	8.74374	44.2912	146.164	45.6938	0	0	66.8644	77.8184	0	52.2617	55.5481	27.3998	56.4113	55.4482	27.1893	22.3306	33.7082	30.8006	39.526	36.8847	82.8474	72.4941	123.338	41.1001	84.1033	62.0395	30.9399	88.4871	74.6049	92.2688	94.5033	54.5399	70.978	68.1321	32.7816	20.3564	35.9909	38.819	35.9679	55.883	56.781	29.5965
WBGene00008876	5.44231	5.83728	0	0	0	0	0	6.22934	0	6.90213	0	0	14.0346	12.1912	0	10.1528	13.815	0	98.6573	107.031	92.6698	15.1836	13.5657	0	3.38603	0	34.6888	0	5.18536	0	21.3374	17.7489	20.7171	10.3235	31.9727	0	0	0	0	0	0	0	12.609	29.8958	0	45.1471	43.3191	0
WBGene00219313	27.433	71.2337	47.9588	73.8817	0	52.9622	2.87643	4.55517	0	14.8626	0	56.8952	55.5567	31.6074	0	37.0429	24.4219	54.7842	11.2661	30.0611	10.6972	39.1034	13.6837	0	19.3979	34.5998	23.0298	44.9555	0	6.12428	0	134.14	109.829	39.8565	38.4476	16.3022	0	0	30.1494	6.90146	19.262	33.7494	40.4583	72.4922	30.8432	9.814	14.4595	32.9349
WBGene00044236	10.9863	5.87449	0	0	0	2.45133	3.09082	1.18914	0	0	0	0	2.31211	4.31121	0	1.34289	0	0	0	0	4.25179	0	0	2.46641	1.37435	0	0	0	0	0	0	62.7984	13.7175	4.16556	0	0	0	17.1288	1.00385	0	0	0	0	2.25968	3.21334	0	0	0
WBGene00003904	16.9732	89.1911	68.3024	103.32	82.8869	79.7433	36.4939	29.9625	111.046	34.0513	0	32.8125	62.7428	73.7525	25.5949	71.8571	41.6002	69.2444	58.1402	75.6346	140.343	0	42.9583	93.6999	15.5897	36.3105	92.9873	82.8989	41.6877	30.5547	157.235	66.9009	112.951	53.3326	114.89	87.1475	85.4004	67.9683	49.1633	60.1066	49.2894	114.706	68.9596	80.4223	46.1614	58.8684	60.314	31.7269
WBGene00007645	11.4106	55.9284	198.51	241.304	203.725	192.032	19.6201	246.029	88.575	69.3698	0	215.832	154.266	201.359	96.7309	165.189	132.367	140.859	123.549	128.515	46.949	133.865	381.372	51.2581	44.13	203.328	202.065	347.649	108.667	60.5715	166.539	119.314	230.518	156.132	118.912	194.043	173.981	142.116	256.791	135.758	237.867	294.666	421.957	109.536	86.6697	182.345	174.638	180.833
WBGene00007646	106.021	31.4316	514.601	356.989	435.906	476.419	57.7899	160.871	176.085	168.417	0	210.518	345.043	253.042	706.199	226.423	115.806	163.478	422.222	329.766	39.9841	286.902	42.0612	72.6238	46.7888	106.015	177.868	122.735	224.664	99.427	254.207	182.315	205.028	183.999	61.0379	77.1298	189.116	160.744	364.604	155.786	208.909	65.3899	57.9888	207.906	205.175	274.94	185.967	138.283
WBGene00007647	329.723	61.3724	229.668	373.789	318.759	190.985	0	40.3897	134.043	103.98	0	259.38	231.677	177.666	350.623	207.585	217.581	315.913	137.865	145.003	99.049	149.735	43.5753	147.585	109.235	212.856	314.672	567.528	342.108	60.9777	386.433	678.966	516.413	270.655	214.059	372.558	253.173	204.829	416.283	415.102	563.176	855.322	430.655	213.836	143.608	158.519	221.821	111.055
WBGene00004808	13.0601	0	6.41629	0	0	0	0	0	4.76496	0	0	0	0	2.02365	6.00189	7.54099	9.52438	7.82845	3.79322	0	0	0	0	0	0	0	0	0	0	0	50.0325	32.5526	13.8924	2.11419	0	0	0	14.3672	1.8743	27.5274	25.5049	0	0	1.19293	0	0	0	0
WBGene00004807	1021.19	1105.26	731.756	972.019	899.21	814.566	843.85	858.687	1755.22	762.265	1172.33	975.071	959.844	1113.87	835.183	1108.24	1275.11	1197.81	702.39	895.971	979.611	841.648	636.118	671.214	571.406	840.399	916.45	1001.18	1246.21	493.79	1293.44	1167.95	810.982	963.027	1164.67	1021.97	1152.27	985.666	880.574	1520.04	1055.07	1134.99	1239.42	1443.89	1054.1	870.079	1083.17	905.863
WBGene00009264	38.5743	64.3513	47.5874	40.7063	38.5847	31.4641	19.9738	21.4054	34.4149	52.0414	0	47.2855	75.2282	54.8702	112.538	49.868	66.9195	33.337	43.3118	27.893	40.156	168.112	14.1612	42.7203	49.0016	101.718	29.0676	187.445	28.7146	30.3495	75.7015	59.9992	65.4232	71.5602	28.5446	62.2422	11.3471	76.5158	33.1667	41.7361	47.2695	52.0696	47.0198	75.8033	73.8959	45.0395	29.8391	79.9922
WBGene00009262	117.696	378.396	119.217	135.307	82.3296	143.277	0	79.4529	38.9854	121.137	0	134.816	220.653	200.64	42.5169	265.816	374.032	296.616	120.388	144.542	63.1068	190.32	15.248	165.902	58.6879	79.1446	156.031	190.087	91.6582	64.4676	209.878	105.191	109.307	180.46	223.354	167.759	110.045	156.02	390.051	138.067	326.225	227.309	775.044	79.1563	46.0164	89.0512	75.4133	118.385
WBGene00006062	29.6563	104.903	85.872	149.713	102.199	85.9215	19.6157	32.5871	17.2986	57.6626	0	133.62	121.793	115.231	113.465	161.696	299.115	189.754	183.94	182.577	120.385	505.894	51.5462	97.4394	48.9829	162.329	262.009	65.4302	84.2931	60.9934	260.256	132.93	63.935	109.887	114.814	145.406	134.52	132.928	245.693	390.231	242.001	266.445	168.435	70.3191	39.1482	145.886	147.104	185.528
WBGene00009266	25.2711	3.89772	25.626	20.1812	20.6202	8.69531	0	0	35.3286	5.85669	0	0	18.2498	18.7999	48.0682	15.1083	35.2844	7.29017	9.12185	19.9678	1.47749	0	0	10.0896	4.47112	0	20.7752	0	10.0431	2.1253	59.486	0	11.1455	11.0161	0	12.9909	20.4018	14.9522	2.63386	12.4397	8.75014	0	12.4896	11.6718	4.97905	9.6271	10.2913	0
WBGene00004887	4.49606	15.44	29.748	31.8704	17.8861	31.5099	5.74023	10.4851	36.1056	6.76943	0	16.6958	17.5036	13.1115	6.39081	9.98901	23.9595	27.4355	13.8622	6.38261	45.4481	19.7436	0	5.52589	4.19694	0	0	0	11.8298	1.61925	0	0	18.2182	8.92033	40.6349	11.8088	14.4896	19.1358	18.9355	4.56032	10.0056	0	0	16.9208	16.3546	10.6455	4.15544	8.41001
WBGene00077771	217.346	204.383	365.359	458.392	365.75	436.523	21.7089	89.8279	430.276	145.061	0	448.729	343.3	438.065	423.274	340.649	621.764	542.111	194.739	200.388	265.737	375.659	160.78	200.366	59.8552	131.054	353.522	584.243	246.926	85.8405	370.044	224.469	359.797	434.728	372.771	491.205	613.545	270.146	411.445	321.119	340.196	438.848	274.936	296.127	142.261	241.583	225.257	209.996
WBGene00010610	70.3993	16.0178	51.747	73.2757	28.5899	36.2073	275.978	22.3444	44.9543	41.0075	440.524	89.0342	74.7293	63.4127	60.9957	86.6606	99.9705	105.065	40.2268	57.7455	40.9045	111.633	9.40398	17.3243	18.4198	115.406	54.1256	103.075	93.686	15.8024	35.8058	123.668	100.262	59.2512	30.5917	96.3428	44.4662	28.3516	68.0296	63.592	70.6454	136.172	121.211	86.0831	140.782	37.7805	61.4318	41.2139
WBGene00002070	44.0169	67.6107	0	0	28.9377	0	17.4039	37.4295	20.2987	41.3593	0	0	0	42.3796	0	0	0	23.987	24.5602	23.0668	67.5568	36.7811	372.872	31.0609	74.3996	93.0013	0	0	46.3803	59.7115	65.2667	0	0	0	0	33.0154	0	0	0	0	0	0	0	293.514	120.335	19.9942	0	0
WBGene00010616	4.49606	31.57	71.8487	130.09	53.983	85.8377	30.1661	17.3111	18.2329	37.0191	0	79.0569	71.7264	19.3968	35.4548	62.7969	83.2154	71.1247	87.4564	63.3179	43.4981	115.405	0	36.339	11.6577	0	15.7629	72.7384	46.5132	18.5903	28.5608	46.0484	45.9119	78.5497	76.4255	61.8767	36.9342	10.0769	51.7406	36.6246	30.1739	85.745	49.3665	33.2646	41.7129	74.5672	118.046	71.4173
WBGene00004312	2.99074	0	0	4.87628	0	0	2.38677	2.92408	53.0021	3.23608	0	18.7384	0	5.22801	0	3.70503	21.2422	2.63342	0	6.1385	4.38254	22.1975	0	13.6073	1.22776	0	0	0	3.07526	0	0	23.514	0	2.70075	7.78561	4.44065	0	14.3975	8.26784	11.3163	10.1437	0	0	3.16974	5.19702	0	2.46554	0
WBGene00003036	2.99074	34.6945	0	0	0	12.5416	16.4848	139.903	61.501	17.6753	0	20.1304	30.7146	51.7307	30.9909	27.1643	77.4853	55.3935	0	10.2023	85.5412	0	0	29.2285	18.4765	0	48.0521	0	35.065	5.21691	3.85438	24.6637	12.8546	34.3714	0	8.89101	81.0717	39.3454	30.8416	25.7303	45.5036	0	21.5518	19.6336	16.0004	7.82458	9.10866	0
WBGene00011488	12.4459	18.6311	23.1584	37.8444	15.8215	37.6821	8.65439	38.7971	9.90755	9.16031	0	0	25.5454	62.0628	35.6161	40.216	29.1245	25.3635	30.7091	15.7554	13.3979	10.7365	22.2064	8.68814	28.968	0	21.1735	27.5556	27.4321	20.3799	34.6858	60.5911	25.7897	28.8386	14.3603	71.6693	24.0423	0	18.8032	12.0929	15.0296	0	8.18336	58.1094	41.3049	19.1743	22.5112	10.9314
WBGene00004488	911.021	763.42	737.144	516.415	555.094	531.568	978.182	1895.48	943.159	596.797	3302.95	837.635	594.258	678.289	417.061	550.823	535.546	594.939	464.302	375.554	2373.54	416.933	842.197	2862.85	289.044	580.609	678.572	616.589	931.005	867.665	318.222	2190.37	520.855	906.803	726.96	927.212	592.876	678.196	694.869	684.83	620.722	927.61	1009.54	566.21	608.12	495.84	483.623	477.049
WBGene00002027	32.1523	69.7281	84.5399	88.5685	65.8299	105.836	16.4456	75.276	49.2688	73.6586	0	43.6302	80.9788	66.4431	79.2154	57.3949	83.8607	50.1232	69.168	60.1021	113.613	13.0787	21.4706	32.6173	27.8658	54.0439	76.0418	399.45	77.4711	65.2293	41.0408	101.97	49.1443	56.3973	16.6243	99.9444	58.4859	112.095	97.9306	64.8577	68.7613	73.4194	72.1368	96.7117	77.3753	79.5483	54.5699	155.168
WBGene00011490	22.4281	9.35794	5.65508	10.861	7.5154	10.9928	0	5.6399	0	3.99211	0	33.1905	8.07347	12.2	0	5.33216	25.8683	18.8571	4.28086	8.01519	9.67374	0	0	9.31632	6.2466	0	10.3004	0	3.57036	17.8165	0	0	5.08715	16.4827	26.7239	9.50776	33.0622	7.62919	12.8633	14.2692	13.5503	0	53.3132	6.7928	2.3066	6.63302	8.87405	0
WBGene00000466	37.7931	53.5024	46.3345	71.1942	63.0507	54.888	26.8695	91.8684	95.489	20.4943	0	28.2414	63.3166	42.633	12.6938	56.2163	42.625	64.7054	45.7158	23.865	31.0129	10.2641	40.7036	18.3673	15.5723	0	37.4658	57.7516	27.8659	10.1175	21.7173	20.4938	46.5639	73.2209	58.7884	89.8958	105.958	70.0044	58.8106	72.1028	32.8736	121.824	36.9312	65.8161	48.8233	50.7711	62.2502	58.8153
WBGene00004437	23.4653	14.8842	41.6182	72.0107	16.384	27.6576	3.2161	53.0469	4.42643	10.3608	0	7.81979	15.8384	20.8256	0	23.3128	9.65846	13.3582	8.69779	13.4039	12.5469	69.0487	18.808	6.78863	7.19488	0	0	0	17.6926	0	23.0498	42.1679	0	11.0494	0	19.7484	10.9019	33.64	7.02952	17.5338	6.60286	0	40.6542	16.8135	11.4102	15.715	31.3129	0
WBGene00004426	568.489	456.563	540.16	306.313	538.869	409.442	880.191	788.874	1432.14	409.947	1266.94	573.471	449.052	513.268	254.523	470.606	411.602	383.412	778.828	659.741	1797.51	703.469	615.416	2055.01	191.138	605.08	438.748	325.419	708.979	726.689	334.268	1131.37	393.685	595.665	650.847	371.319	701.625	621.981	540.391	756.341	411.107	669.435	693.866	385.453	422.686	777.714	853.759	712.21
WBGene00007302	24.1531	69.4057	0	0	0	0	96.811	277.931	289.865	0	0	0	37.137	19.7112	0	72.554	0	71.5864	39.2607	75.2734	0	0	0	0	13.0424	0	21.37	0	0	6.66687	0	140.28	0	0	0	0	0	0	0	0	0	0	0	19.2707	25.7214	88.3435	119.803	207.318
WBGene00007621	41.318	66.6516	62.7065	81.7437	71.3545	62.8652	24.3584	29.1054	76.5809	38.0872	0	30.648	70.8142	89.1135	96.5809	57.3752	46.1873	30.4047	36.9459	65.0889	69.8209	75.4697	35.4785	35.6271	23.6787	28.3744	42.2781	44.4522	30.2077	21.7369	37.848	176.14	34.3947	51.6431	53.4028	93.2073	23.0118	41.9764	47.2203	53.4856	45.3501	21.2359	38.3756	41.5096	49.5829	55.2235	33.9039	50.7408
WBGene00007620	9.2252	30.6575	25.7857	25.0782	31.7183	18.9031	3.22214	8.39476	17.6448	9.46612	0	18.6639	29.725	28.9279	0	13.2579	12.1939	18.9424	19.4646	30.4937	12.1933	29.3125	0	7.29386	6.30272	0	30.0545	175.194	15.1026	10.5353	11.2174	14.9634	0	18.5699	0	34.6845	31.0726	3.7849	40.6714	10.4177	32.7018	0	14.1382	18.4011	31.1902	20.6256	22.9272	36.9946
WBGene00001145	199.94	662.126	432.745	455.385	558.96	507.478	217.699	402.193	1077.75	259.772	0	277.197	474.308	725.153	446.824	514.16	401.668	448.236	424.822	243.898	371.67	193.9	299.465	355.417	214.682	1185.51	1002.08	252.51	839.597	555.985	739.765	431.193	425.471	647.593	622.281	722.093	449.342	351.93	835.156	448.405	869.637	861.728	694.648	421.123	429.523	418.734	408.727	357.338
WBGene00000430	181.969	62.7174	0	0	0	0	0	5.65681	16.1403	0	0	0	4.4981	5.1583	0	6.66251	6.17846	0	0	0	3.5144	0	0	14.3212	0	0	8.41401	0	4.37033	0	0	0	23.4642	10.4844	0	0	0	0	6.01211	6.35244	10.9274	0	23.3151	0	2.24432	0	0	0
WBGene00001582	508.425	33.9971	0	47.8216	0	0	27.1272	60.9252	112.964	0	0	0	48.8639	31.165	0	51.6582	58.2241	64.967	0	0	69.6082	163.642	49.0976	170.477	18.6385	52.8149	87.666	44.9555	47.0426	32.3724	0	62.2845	79.935	33.1587	40.2106	0	0	13.8807	42.3883	16.6751	27.5248	39.009	0	17.501	8.80985	0	0	0
WBGene00010488	4.05279	0	61.9335	49.549	10.0861	0	3.2161	12.9781	18.4892	73.7905	107.799	66.2856	17.9434	49.2831	58.156	118.617	71.7516	106.55	11.9311	0	82.2933	0	9.40398	41.7397	91.3002	26.6406	72.6202	214.545	76.6199	77.2281	126.606	43.9997	38.8998	10.9956	40.3782	24.3538	28.6801	28.4751	28.4216	115.239	55.0127	79.7494	0	30.6688	5.9207	39.0404	40.1779	0
WBGene00006352	178.512	120.75	42.3522	64.568	0	93.5853	163.574	56.5747	69.737	50.5302	0	50.9412	53.0706	52.4108	0	37.3168	36.8872	49.6085	23.1802	23.6559	39.5139	52.6844	127.519	133.452	56.0787	81.7232	42.3449	0	68.4808	56.8288	56.439	176.819	110.134	79.3974	110.959	72.2665	33.4329	34.3989	84.8235	71.7125	80.4985	145.348	59.1258	60.1124	65.1777	27.2135	0	0
WBGene00009161	651.854	468.314	363.219	334.35	313.845	306.857	123.529	211.077	205.106	199.551	400.842	257.323	292.067	387.626	237.45	365.611	421.496	444.314	541.29	575.978	330.171	410.644	657.349	355.766	277.725	236.302	346.922	1223.53	209.514	145.426	271.554	603.802	540.362	386.686	441.236	396.754	439.114	228.685	409.459	554.097	352.803	223.761	538.917	248.017	264.179	912.938	536.857	514.207
WBGene00009165	82.5122	0	0	0	0	0	342.67	29.2682	0	0	0	0	0	0	25.7195	0	0	0	0	0	0	103.242	41.7544	0	0	0	0	42.5471	0	0	32.7176	5.16748	0	0	0	0	34.994	0	0	107.63	23.4801	0	11.2452	8.35575	16.0152	0	0	0
WBGene00006528	350.126	324.498	1779.4	1757.82	1499.2	1804.32	134.762	192.985	1988.54	536.43	1445.52	1072.99	2046.39	2853.66	2230.05	2414	2237.19	2313.15	4033.68	4421.83	664.549	899.734	263.828	281.759	163.058	311.693	882.821	385.029	2899.84	526.959	2200.35	529.524	635.439	749.009	340.522	838.938	1083.96	1751.47	1005.96	979.368	982.32	1050.4	392.669	3646.29	1374.1	1876	1629.5	2227.32
WBGene00000371	609.679	957.747	693.64	792.135	663.956	719.6	262.148	321.676	543.229	472.444	979.235	604.922	652.944	721.132	486.028	769.882	729.403	865.335	710.083	696.688	487.113	670.75	554.082	598.72	403.445	426.56	893.251	1404.16	589.91	446.134	638.029	724.955	830.611	755.675	621.502	994.009	696.713	622.574	632.796	844.211	739.749	955.698	780.077	659.023	534.64	859.627	697.324	582.695
WBGene00009164	58.4137	143.303	97.3182	116.246	112.279	144.203	15.1593	75.6572	134.181	43.4053	0	44.2096	80.0722	80.4688	133.475	83.0267	54.3447	54.6553	105.945	148.725	20.1689	70.4575	99.2903	81.8994	92.1894	48.6965	65.3029	202.994	79.4628	23.4345	61.2812	120.45	55.3349	66.8749	28.7948	63.3481	64.3614	117.934	101.846	54.3894	88.5387	43.1402	98.1755	49.4183	48.4547	69.2261	63.4661	122.913
WBGene00006978	43.1182	0	209.865	171.843	192.404	175.505	0	11.8674	90.5292	23.0856	0	305.223	317.01	434.679	321.829	373.751	536.965	467.633	47.8906	48.5835	57.8666	509.759	9.4873	40.3125	18.471	26.5812	70.071	230.704	74.9199	0	126.263	201.56	250.913	238.646	226.593	255.405	125.472	135.4	220.879	70.3807	164.792	234.105	85.9354	116.097	41.2675	34.197	0	79.88
WBGene00010730	462.411	462.429	97.0961	95.9629	81.9155	120.937	399.842	317.985	304.55	120.835	0	129.947	81.9595	85.4117	68.7506	89.6916	107.044	67.7887	61.9483	57.1042	123.216	206.853	375.596	273.843	202.553	36.2917	199.653	171.088	367.699	344.267	306.282	115.729	133.235	87.6779	149.51	55.6004	90.7453	0	101.49	141.186	72.2464	46.3408	86.1623	338.878	539.771	56.013	57.8208	67.72
WBGene00010731	42.7676	12.4476	54.0197	62.102	31.6859	33.5724	0	195.776	0	13.8868	0	0	40.1825	39.6672	0	33.9127	27.9352	29.9888	43.4033	40.9232	14.4757	86.2648	14.7809	0	7.57488	17.8313	0	27.4498	29.6284	18.1584	43.9471	123.984	0	26.449	25.0293	0	41.7686	0	18.1658	17.6419	16.3638	31.4408	0	17.9866	0	24.0462	23.357	45.2295
WBGene00003639	10.4491	24.8036	83.7581	146.46	121.944	137.134	35.0124	57.1861	53.9092	55.9015	0	180.156	103.325	70.4617	92.9297	61.089	68.7513	90.6318	65.2361	129.159	48.7718	133.405	18.2431	23.0272	25.8163	51.1651	98.7184	321.828	46.7255	42.7725	32.5749	207.718	81.7428	70.588	43.9647	49.1884	81.9078	123.968	99.9317	75.4229	106.011	44.3338	17.4749	86.2189	52.4778	102.686	68.086	102.914
WBGene00000640	5.04068	2.1989	0	0	0	0	6.28392	0	11.5593	0	0	0	0	0	0	0	0	0	0	0	1.90677	0	0	0.810221	0	0	0	0	0	0	3.32718	0	0	0	0	0	0	0	2.81355	0	0	0	0	0	0	0	2.42056	0
WBGene00003396	17.4621	11.1361	34.7951	41.2726	10.1111	31.6994	0	18.1361	6.77315	20.5807	0	22.1928	63.8346	81.8598	35.5955	58.984	49.6173	72.7134	21.7745	38.3489	13.8987	82.3312	30.235	14.0137	11.2554	0	41.9677	95.6625	29.7041	0	63.573	105.4	63.1595	53.5909	56.4251	83.5676	55.0811	36.7414	42.1553	39.8537	26.3934	44.4141	38.5704	24.4369	21.6771	39.5752	33.2592	57.6781
WBGene00013695	11.8662	20.6491	35.5605	53.5219	20.8315	34.6254	3.00291	7.38541	4.1571	18.0096	0	37.6548	19.2355	11.4586	0	13.4444	18.6066	24.2711	28.2715	34.1056	12.9757	24.1307	0	3.4734	15.9628	27.9528	38.709	45.1828	17.304	3.87724	12.4893	0	21.5524	7.61054	8.71432	24.6214	0	17.4344	18.9311	24.2222	13.8999	0	0	28.7836	39.203	32.6923	38.4088	20.0288
WBGene00013694	11.6744	17.9104	19.7439	55.8795	46.5145	59.9319	18.7703	13.2573	29.2885	6.95735	0	0	21.4713	50.9666	33.2697	35.2635	24.3091	41.4798	55.1316	42.0276	21.7214	76.243	0	16.5972	21.3462	0	57.8036	185.864	21.5094	0	58.1682	97.0838	13.8167	27.1638	7.88774	10.1232	51.7408	7.68664	41.408	45.2231	42.9648	89.3245	0	12.6035	11.5877	59.7618	48.9633	21.6527
WBGene00011985	10.8696	16.4361	15.7039	11.0655	8.83775	13.8987	0	9.21392	3.60887	6.51348	0	20.692	8.89584	8.16068	0	8.93536	9.85948	3.37582	13.5852	8.0091	4.71232	39.7906	0	6.60467	19.5485	24.8276	0	27.5556	5.93703	3.13865	13.1747	0	0	9.13518	16.5148	0	0	4.64839	5.78518	9.82771	10.8586	20.8268	20.871	9.34963	4.80858	7.52665	12.0272	0
WBGene00006633	253.401	548.126	9977.01	9656.99	8849.86	5250.05	144.624	185.835	381.22	213.264	186.238	5020.03	5666.49	4093.05	2052.01	5458.18	4199.77	5233.58	3367.47	4946.46	162.123	12.3963	228.518	62.4045	163	2220.5	1352.43	6284.32	1549.43	673.846	577.373	95.8982	3862.1	3435.54	3268.95	4107.21	2804.46	2651.34	3654.21	2828.44	3338.88	5809.5	2561.94	864.699	86.8773	2362.37	2575.1	3645.48
WBGene00011944	10.2214	5.10817	11.0858	0	6.39846	9.06566	2.71164	2.73202	72.3669	10.2704	0	13.9933	17.5696	13.2848	23.691	13.2265	20.0551	21.2765	5.00198	4.93474	16.8497	0	17.8691	14.6097	5.66424	0	0	0	11.98	2.2448	15.4936	23.8366	0	13.2349	48.7933	0	0	38.1793	9.87474	32.6711	18.263	0	13.2747	19.1487	12.6916	9.95795	12.0984	37.296
WBGene00001226	8.55166	27.5745	52.701	40.4493	60.7945	64.5993	10.5304	17.7489	132.668	32.3117	0	99.6108	85.2917	71.3513	35.5019	50.0266	50.1532	47.2368	38.0698	36.5464	38.3241	135.897	22.6934	21.6984	35.0266	0	3.53172	65.3914	36.1331	37.1002	48.4797	145.791	37.1424	78.8244	43.8406	49.7795	143.233	92.428	41.7923	39.1487	52.6378	29.2568	0	67.803	69.6661	40.4938	36.8773	58.0718
WBGene00008665	196.203	21.9847	83.7774	82.2357	68.6327	72.9966	11.6419	39.7539	40.0062	24.0417	0	276.335	374.641	322.203	254.689	272.961	100.427	100.85	47.8427	63.1739	19.9976	0	30.02	35.7414	13.2596	0	166.474	145.412	99.3187	12.7899	33.2645	77.1418	200.792	311.962	210.632	397.205	486.591	274.924	307.37	168.218	79.3604	26.8453	263.254	23.2781	57.3044	70.8592	82.897	35.1314
WBGene00003564	51.432	125.629	924.565	958.322	950.278	518.744	57.705	202.378	484.24	393.88	190.894	228.207	716.352	807.218	594.917	572.323	705.158	575.911	664.913	599.298	344.21	627.419	250.915	146.549	132.05	293.061	665.813	942.742	429.801	159.385	737.817	449.649	526.076	520.024	448.177	473.277	438.069	472.5	589.263	440.13	470.545	592.877	239.528	223.094	923.422	570.195	559.695	319.421
WBGene00007054	429.647	11.9943	96.9411	258.87	88.8864	80.0263	48.4711	10.8302	0	66.6865	0	152.021	61.329	72.0373	263.574	42.7927	17.9186	29.8304	111.875	84.0579	17.4886	114.224	32.3773	49.6713	169.322	26.6406	19.9323	0	31.6809	39.4305	105.84	248.48	190.138	39.6218	37.8041	33.051	29.5232	101.873	47.2368	0	39.5644	44.5003	29.7373	65.9666	23.2726	56.5178	64.0845	66.0067
WBGene00014965	5.3161	4.24278	30.2782	32.2927	16.3184	24.5333	0	3.42353	13.3943	7.56091	0	0	17.6321	13.0091	27.0085	14.9156	4.89691	19.0769	5.93801	0	41.2026	7.63246	0	2.97484	0	0	55.6222	0	6.29789	4.79262	25.7141	81.6249	13.8924	11.359	16.7402	16.4344	8.2375	8.45372	20.0723	4.03631	8.31216	0	3.74841	9.82832	7.24497	12.2003	0	23.0183
WBGene00013703	25.59	28.0039	73.7893	37.5801	100.327	72.4948	5.87273	133.19	30.3059	30.4045	0	14.7862	47.4312	39.3047	65.8843	54.1047	25.0241	49.5353	43.3101	59.7877	25.9406	30.756	24.3413	24.8364	4.14189	25.8321	317.937	135.548	55.5824	45.4196	101.97	0	97.8822	52.9699	116.156	47.8476	65.7302	85.6424	60.2757	54.8892	56.6652	66.9362	29.041	37.6031	55.9317	27.3924	40.7218	41.4645
WBGene00045383	23.5271	69.2006	47.7769	47.9165	32.4366	77.0529	22.5809	30.8032	95.4004	19.4202	0	37.2785	40.9075	42.9804	55.4349	38.2312	53.4869	28.5975	46.7271	25.5645	43.3874	61.6337	27.9095	33.5955	18.7068	17.8313	37.5128	12.7961	86.0967	26.3558	34.9341	88.2295	50.8183	65.7611	64.3866	44.9395	66.9484	37.9311	41.93	64.8564	69.5813	37.4711	37.0516	50.3792	61.9371	34.5161	52.9804	55.6195
WBGene00007707	9.2252	0	0	0	0	0	0	6.31529	6.59106	0	0	0	0	0	0	8.40332	30.27	20.756	101.268	55.2374	0	34.8646	17.8182	0	1.75626	0	0	0	8.47227	0	0	171.922	0	0	0	0	5.17785	0	0	0	36.9478	33.7494	0	15.6577	0	66.2739	46.5564	62.4344
WBGene00077526	56.3965	22.6483	0	0	0	0	378.985	0	10.3412	9.28697	0	0	0	26.9701	0	22.9265	189.741	41.1295	52.7865	30.1952	31.3395	0	21.4876	105.993	13.8002	0	8.0472	0	13.9506	0	28.0064	711.637	81.5808	0	45.5807	33.4722	33.1617	0	0	69.8468	289.413	45.628	0	36.5836	18.1687	42.1747	51.9478	0
WBGene00000931	5.1936	20.985	21.0458	60.8587	5.08208	9.29459	0	6.56081	0	13.8864	627.596	0	13.7813	11.444	11.894	9.99674	0	2.07828	13.9075	0	2.56415	14.8842	6.78284	0	11.0863	26.6208	6.67467	0	15.9259	1.25252	0	51.7843	0	9.72193	0	24.4605	7.37295	0	13.4317	0	2.98461	0	0	6.34059	11.3329	6.39432	10.7302	7.90152
WBGene00007711	11.0255	23.1482	11.0917	0	15.1251	6.69555	2.38677	2.86849	0	11.0047	0	12.7986	17.9012	19.5372	0	10.8515	7.95304	16.9824	3.24708	0	17.1758	0	13.4591	2.97991	6.35414	0	33.1067	0	5.86091	5.89335	162.104	15.6212	27.6947	15.901	24.626	13.4939	39.6084	0	14.0598	6.25502	0	0	10.2423	9.1542	2.24286	7.18825	10.0677	17.6166
WBGene00000095	121.494	64.6463	90.4702	65.1403	82.256	74.9903	52.8706	43.5855	27.6928	67.7473	0	50.8382	57.639	56.1262	35.6051	59.1087	71.1008	42.895	53.9476	45.879	25.309	0	48.0682	41.3111	44.0657	406.485	78.9708	71.6752	90.6303	49.8508	59.7163	41.0202	83.7335	57.6064	76.4018	29.4508	34.8389	79.6791	74.3083	55.1043	37.7447	18.9707	60.5495	40.1376	80.7749	85.7939	68.5939	79.9761
WBGene00013708	4.85084	3.60971	0	0	5.60683	0	127.358	0	7.39558	0	0	0	9.85961	21.5023	10.1771	2.81918	9.49558	2.34406	0	0	10.1322	0	182.707	3.44241	1.75626	0	142.865	0	0	3.12005	9.77608	0	0	14.6652	9.62654	13.0605	54.6867	0	11.7017	3.92834	2.6821	0	0	2.64098	1.85359	0	0	0
WBGene00000426	26.3711	5.85559	40.76	19.5858	25.3421	5.68529	23.5758	4.81779	34.1999	3.4424	0	13.9933	42.2471	22.9933	36.0252	18.2952	30.7742	33.1721	16.5041	0	23.5991	30.1886	7.62399	9.19098	10.607	0	3.53172	72.8044	24.465	72.6854	49.8787	121.558	107.555	78.8441	74.0462	15.9668	31.1383	41.3757	66.8698	27.6299	48.5909	20.3564	0	21.5653	27.1134	10.5933	10.7824	9.49473
WBGene00013859	79.9497	88.7607	0	0	0	0	79.6174	557.623	3745.55	140.224	0	189.669	0	0	419.618	34.7627	102.722	72.4989	49.2858	0	334.881	99.2285	111.355	241.202	277.847	0	511.689	225.408	717.211	422.021	552.129	166.738	0	0	52.9342	0	0	711.953	0	218.182	221.156	0	0	456.939	156.621	0	0	0
WBGene00011864	17.0926	11.9425	140.605	103.431	110.768	103.126	30.6963	39.6707	31.7116	53.4084	0	150.004	86.3195	75.6776	43.1527	51.1011	9.01173	40.1445	88.8119	131.254	127.278	48.5035	63.3292	26.8243	89.9403	103.483	11.5789	44.9555	72.3522	19.8287	60.1339	0	89.0176	79.5466	43.5812	82.3435	74.3542	59.7626	43.7292	30.0211	44.1021	96.039	29.8569	72.98	85.0914	98.6352	142.776	85.0465
WBGene00013711	169.9	235.64	112.175	159.96	130.845	117.669	39.3528	138.437	203.186	162.38	0	240.633	178.096	181.427	109.323	203.68	221.058	167.225	119.668	129.19	368.007	75.6104	258.546	278.599	110.487	156.232	325.233	0	214.495	162.598	117.722	228.575	225.104	162.6	171.86	175.735	237.471	362.969	197.489	278.812	254.807	200.9	307.911	560.211	481.492	119.71	128.602	194.814
WBGene00004476	150.93	499.906	686.153	550.863	576.293	584.136	453.778	1227.94	1405.78	442.506	767.979	990.556	814.736	845.651	439.685	581.682	548.997	662.487	633.92	706.068	1431.91	611.215	2406.14	1356.35	238.666	736.722	620.572	688.689	812.046	651.276	758.78	1662.99	705.244	1111.56	1122.28	766.606	573.714	515.726	745.676	816.832	607.625	911.808	1156.69	483.991	528.447	731.325	765.675	833.747
WBGene00000148	11.5875	9.53609	24.1765	0	0	27.8629	0	42.699	17.0631	27.7721	0	0	32.6671	52.0943	14.2265	28.9314	34.5093	40.8579	182.116	169.439	26.7422	0	0	15.5428	16.8163	0	0	70.0445	37.7879	20.7722	2.66427	0	0	21.6175	0	30.1933	52.1801	16.7282	22.8626	20.7802	20.0398	29.2568	0	74.1549	51.4138	67.6332	71.565	81.2907
WBGene00013893	48.8236	6.01389	9.68722	0	10.2144	13.0362	8.36988	1.00349	6.6919	1.61261	0	0	13.971	26.09	55.7319	10.6917	24.3453	6.02346	22.9241	37.0532	14.2291	13.7663	0	6.11019	0	0	0	0	7.56668	0	9.82501	0	9.97765	12.895	14.9459	26.8364	0	0	14.5317	17.7261	18.5505	16.2362	0	9.0337	17.6541	16.1998	32.7403	45.4489
WBGene00003587	10.8432	32.4813	48.8292	34.221	27.9852	36.8753	316.644	75.8525	62.5737	17.7541	0	12.0028	28.3308	34.3033	14.0536	39.2357	45.9509	43.4325	33.1949	47.6255	38.6752	28.5237	56.0525	33.1546	27.2796	0	39.8333	130.078	29.5611	12.4728	38.7094	17.5892	16.5592	39.538	20.5103	41.425	92.7243	21.6125	31.2533	49.0971	28.8869	20.3564	19.2183	44.0979	117.475	32.3655	29.5782	55.9594
WBGene00077521	82.9702	0	0	0	20.4204	0	0	0	0	71.1066	0	0	38.2722	39.9629	14.0536	37.7587	29.6132	0	0	0	0	0	0	0	24.2491	139.295	120.074	0	0	0	81.6224	0	0	0	0	0	0	0	0	59.7658	0	0	0	0	0	0	0	0
WBGene00003233	5.68719	0	0	0	19.7523	0	0	0	0	50.121	0	0	24.967	58.4051	0	22.8168	21.7544	0	0	0	0	0	0	0	26.7612	99.5503	147.691	0	0	0	49.8372	5.16748	0	0	0	0	0	0	0	29.539	0	0	0	0	0	0	0	10.2206
WBGene00000843	266.921	301.667	49.4451	42.6797	80.3588	65.0315	279.823	19.5687	71.1223	58.1712	0	66.1847	77.0684	69.4394	86.9769	78.886	45.5749	82.2331	57.4952	65.1137	106.877	40.8668	133.819	57.9095	33.5525	93.0639	140.523	0	20.5163	23.7724	113.845	151.013	75.115	72.6371	85.8462	104.31	53.5214	53.912	61.9712	100.33	58.0595	96.2019	52.4158	94.3352	98.9048	55.4803	40.6444	62.3501
WBGene00009112	114.014	132.852	24.1409	24.5863	82.7084	18.105	9.17079	38.7976	35.511	37.3402	0	0	40.1482	25.658	0	16.6699	24.0729	17.7867	31.8935	66.3734	57.0188	0	0	18.1848	30.9392	49.9674	41.2017	0	35.5092	36.1835	18.5132	65.3008	0	26.5355	0	29.6297	19.9025	11.0969	21.0853	26.6423	14.8626	21.2359	15.7891	41.1621	46.888	23.2372	56.214	23.2179
WBGene00003902	337.296	1341.06	2099.79	1859.26	1692.91	1297.72	258.403	863.608	716.954	919.014	199.193	1923.05	1940.58	1867.89	906.593	1710.27	1394.9	1820.1	1929.48	1922.91	1976.53	733.789	838.631	1419.88	957.875	795.974	1948.16	1859.27	1281.98	1425.89	1161.17	1751.47	1242.81	1553.14	1432.94	1668.48	1258.92	890.771	1385.22	1425.08	1439.73	1743.73	1442.01	1320.44	1929.73	1490.13	1315.35	1369.42
WBGene00004444	330.792	226.838	250.864	192.147	258.781	205.095	391.376	472.643	394.827	173.188	621.99	239.34	291.295	292.845	159.986	213.161	237.405	239.164	228.036	217.776	697.399	169.126	357.528	757.693	128.094	172.662	169.803	51.35	330.085	231.81	475.773	732.002	333.421	322.357	188.77	252.171	297.535	247.771	222.182	220.493	159.771	226.422	223.959	216.931	293.504	250.861	240.449	277.411
WBGene00013717	21.5388	9.32589	7.10217	10.3727	0	22.5537	0	6.89676	18.2712	0	0	0	13.8808	13.9595	11.894	7.60944	16.7897	5.61216	9.48637	16.8531	16.024	41.2827	7.15687	12.5394	3.32486	0	14.6272	0	7.595	8.77645	0	83.6128	60.0139	15.6848	28.2724	47.2855	0	0	12.7328	6.25324	16.3658	25.5997	28.0811	26.2939	8.62576	9.20787	0	125.985
WBGene00013718	25.135	36.3266	23.2578	11.1382	8.06682	20.5866	10.1722	21.3706	63.4937	9.69262	0	118.414	35.3461	30.4314	14.7526	26.7678	31.2045	26.7846	14.2521	37.7677	28.23	191.243	16.5608	21.0694	9.64804	77.9801	0	0	18.7364	16.424	44.5965	0	0	21.6601	27.0476	21.7541	38.8371	54.5133	35.1511	23.5997	34.5166	24.3982	23.5291	20.27	7.46001	18.6975	12.046	8.89904
WBGene00013719	68.6166	4.2856	13.914	7.79584	7.20975	5.38793	14.0716	2.25513	3.93266	6.67654	0	0	15.3836	2.78235	10.5312	5.68278	19.1977	12.822	4.17487	13.1561	8.64254	0	0	13.022	1.22776	0	14.0177	62.4818	2.37368	5.64086	0	0	23.0953	16.2391	31.2656	46.024	8.2375	15.765	8.44373	0	7.92073	0	0	8.94611	10.9326	5.92655	2.92561	0
WBGene00013723	5.96829	0	0	0	0	0	151.875	20.5835	0	0	0	0	0	0	0	0	0	0	0	0	0	0	0	0	0	0	0	0	0	0	5.32097	0	0	0	0	0	0	0	0	0	0	0	0	0	1.99741	0	0	0
WBGene00013725	10.9066	7.07468	0	0	0	5.78916	204.989	3.94774	62.4637	1.13766	0	0	4.35537	2.20752	10.3511	19.3318	9.48819	5.10514	0	0	16.1239	17.7212	13.6837	2.1012	0	0	0	0	0	1.30493	0	20.4938	0	4.21299	33.6342	0	0	0	8.10801	4.58477	18.778	0	0	5.86554	4.5269	0	2.8043	0
WBGene00009508	33.2089	6.06724	40.5462	46.0252	29.749	29.1403	0	12.8461	24.0317	17.9066	0	0	32.4832	27.5254	23.0086	27.3841	18.055	27.1405	25.5728	30.805	10.1676	24.108	35.0024	0	8.82724	0	25.9726	0	47.6142	14.6986	89.8715	0	23.1122	26.2536	52.645	11.0493	9.43737	21.0433	29.8357	13.527	27.5905	16.2949	63.7976	22.4871	30.8507	22.3345	29.855	9.43312
WBGene00077764	5.3161	0	0	29.96	9.12337	22.5416	0	0	0	24.2676	0	0	16.6202	0	145.695	0	14.6281	0	7.8069	13.0695	0	43.64	0	0	0	0	234.484	0	0	29.4567	4.17312	0	32.0323	0	0	0	0	64.1527	0	9.69442	15.8907	0	0	0	0	0	0	9.38744
WBGene00206464	12.4747	0	0	0	0	0	0	3.57615	4.23168	0	0	0	0	0	0	0	0	0	0	0	3.3975	0	13.6837	0	0	0	0	0	0	0	0	0	0	0	0	0	0	0	0	0	1.8547	0	0	0	0	0	0	0
WBGene00010326	10.8342	50.3212	55.2534	25.9802	34.6613	51.8904	8.7666	12.9204	39.5694	34.4118	0	138.567	54.5277	43.2389	224.978	35.9258	65.1592	47.7126	27.8486	51.816	36.5081	137.574	29.8005	56.1265	14.0916	77.3587	33.1938	72.8044	31.1976	8.82756	0	86.232	102.47	59.3515	94.4925	90.8087	30.4744	42.1858	63.0092	43.0553	48.7556	31.6178	37.3196	26.8688	25.9487	32.9416	26.7456	19.8426
WBGene00006578	35.2553	21.0003	105.054	94.0217	141.589	81.2442	206.043	95.1228	166.557	73.3252	0	271.71	118.924	114.535	144.021	167.078	176.547	158.909	141.678	116.448	63.4501	27.0701	147.614	69.9531	40.7988	0	77.733	0	103.975	64.4792	245.035	37.4777	199.576	108.262	134.401	67.3365	161.764	201.765	104.987	236.702	160.173	83.1139	117.444	84.7781	189.642	110.877	104.887	166.791
WBGene00009119	1193.18	1401.04	507.803	537.663	375.227	746.813	4978.21	2640.74	2392.44	1147.69	2920.36	1128.82	1019.88	1089.19	1140.39	1177.29	1578.97	1416.04	1128.6	774.304	2142.39	801.999	1668.06	1376.52	1325.08	1648.83	1664.2	1022.02	696.052	728.524	1230.78	1649.21	916.219	998.11	856.437	934.495	1135.57	1065.12	883.197	1493.11	1216.6	737.97	803.06	858.883	1075.17	1274.39	948.487	1162.31
WBGene00006720	210.542	92.0587	84.425	73.3652	55.7618	70.9266	246.147	45.4073	28.5903	217.769	631.417	26.4873	67.493	93.304	86.0089	66.3966	122.824	93.6276	56.2748	38.7704	40.0142	116.561	153.993	99.0712	22.7388	155.965	107.885	161.251	47.0649	77.1192	33.2577	66.024	43.7311	81.4686	107.616	89.373	162.166	127.847	97.997	267.047	233.695	30.6499	143.78	64.4201	48.758	58.1455	70.0819	49.682
WBGene00003926	88.7887	89.4147	42.0412	30.6906	26.7352	44.2494	34.227	61.212	136.35	62.4869	0	90.2598	68.8385	98.1206	50.3561	90.5032	147.286	95.3319	35.0906	44.0634	102.743	0	119.629	86.2941	105.403	24.1571	25.96	27.5556	35.253	25.0392	46.5284	171.216	128.604	110.239	96.5865	53.4897	87.3121	142.727	81.1674	166.233	86.0462	97.7731	51.0706	72.3811	68.4574	35.2907	25.9252	0
WBGene00004408	2104.85	1139.67	4751.87	3226.83	4829.94	3613.29	954.282	1521.99	1502.52	914.691	3234.24	3048.24	6884.43	4949.16	3001.85	3588.93	3958.56	5110.58	3226.41	2689.62	1909.8	1941.02	882.868	1255.03	1175.88	801.827	2817.2	4112.82	1791.28	1422.77	4259.36	2426.69	1626.79	3711.78	3167.98	2681.55	2080.93	1641.6	2784.64	3579.82	2604.07	3066.96	1436.1	1077.1	1569.88	2325.49	2665.29	2648.98
WBGene00009122	15.0771	75.6443	84.2792	61.7165	90.1864	103.672	266.455	95.8162	270.484	55.0514	355.151	138.3	128.598	100.974	172.253	49.3335	94.1059	79.8829	119.803	171.753	195.435	81.633	155.007	484.564	51.1104	127.372	74.5997	125.485	126.833	155.987	163.518	323.455	105.949	201.038	299.36	135.775	127.67	94.427	174.18	190.6	138.382	66.9362	181.601	117.632	82.1988	89.3151	68.1	94.5687
WBGene00009123	12.0536	8.00168	0	0	0	0	0	1.26553	5.54978	0.793483	0	0	0	0	11.894	4.31919	12.3304	0	0	0	2.90822	0	0	1.11537	3.94116	0	0	0	0	1.24623	0	0	0	6.41746	7.99259	11.0493	0	6.16045	4.50133	0	0	0	0	1.25619	0	0	0	0
WBGene00044070	28.2734	0	0	0	0	0	0	0	0	0	0	0	0	0	0	0	0	0	0	0	0	0	0	0	157.493	8.80367	0	0	0	0	0	0	0	0	0	0	0	0	0	0	0	0	0	0	0	0	0	0
WBGene00016622	172.238	23.3807	66.6388	60.8583	59.1072	62.0776	5.95555	100.003	136.468	52.0285	0	78.1967	43.7571	84.2252	20.0676	74.8125	86.3125	90.1405	59.5434	53.5041	19.6112	45.6976	6.73191	24.4142	11.7203	35.1533	74.7186	51.35	54.0825	21.2806	90.8077	46.9315	16.3478	41.0031	41.8181	92.5361	56.9188	89.6573	55.706	56.0227	65.2043	62.4086	62.0904	29.2353	21.489	57.1381	50.4877	15.0294
WBGene00015232	5.68719	14.1423	39.2669	23.7264	18.5279	37.5924	4.75124	38.307	48.5442	14.0568	0	42.7084	34.8497	22.4393	10.5312	18.3108	35.9438	52.2049	33.459	5.19785	12.8006	32.0754	9.40398	33.7839	22.3879	17.8313	14.6272	67.3062	19.2771	26.8179	54.7189	76.957	8.46249	30.1362	46.9092	54.5984	39.706	45.9653	49.9844	29.1261	38.392	16.2949	26.7655	32.8401	24.7113	31.0044	21.951	31.419
WBGene00044321	13.4242	3.13368	15.6026	6.26764	11.6861	12.0664	0	0.857773	0	17.9701	0	39.5872	13.6651	23.1065	0	5.24722	22.4795	2.22784	4.77998	4.0015	4.54644	6.19815	0	2.33076	1.36516	0	6.67467	143.533	3.58221	1.40086	0	0	0	15.4361	16.7618	0	15.7885	25.7989	21.9325	20.6133	7.98341	0	10.2178	5.78947	0	6.84577	9.62781	11.6078
WBGene00016395	57.4391	255.778	106.398	111.552	123.687	174.588	280.308	118.364	142.707	172.239	202.719	184.952	110.639	118.352	146.498	126.407	140.652	115.31	86.846	132.801	237.442	102.665	205.529	124.944	83.8746	72.5743	69.5248	128.259	68.6444	61.2141	174.062	144.425	206.238	109.635	88.5904	216.006	128.212	163.185	103.263	157.699	98.7678	69.5566	97.5692	258.159	159.998	108.377	100.065	112.849
WBGene00016393	68.6076	88.9694	132.509	92.2505	131.594	81.2696	38.2746	20.7271	125.132	56.0228	0	108.43	127.996	105.571	161.673	155.449	158.155	126.585	90.6564	64.3314	158.467	70.7574	110.03	90.0064	53.3369	60.7896	119.265	50.7766	76.3633	67.1408	95.9627	188.222	119.39	150.364	147.764	133.36	133.244	174.707	117.087	166.649	159.561	152.104	197.816	74.2665	50.1292	112.054	132.284	137.661
WBGene00015023	10.9066	10.3965	18.5929	17.8093	18.4295	0	6.02801	6.01792	11.5759	1.04269	0	0	11.0008	15.2237	0	12.7361	2.24154	12.6174	6.92854	0	4.59102	10.7365	0	3.67524	6.52215	0	0	0	4.14759	4.56713	0	16.3565	8.46249	7.73605	0	8.29263	8.67165	0	8.56102	3.60839	4.66112	0	22.9065	5.78265	4.77509	4.88359	6.05139	0
WBGene00015022	20.1749	25.8809	31.9642	41.5079	19.0071	54.274	12.4597	12.6757	56.6938	18.4374	0	27.9931	35.7754	31.446	37.984	26.8206	50.9395	22.5486	32.9151	22.7867	29.19	0	25.7236	33.279	13.6264	26.6208	13.5694	266.713	29.0734	17.5682	27.9602	0	0	39.61	15.0415	59.9458	24.6704	16.2725	26.7157	45.5431	38.2815	0	23.9463	45.24	35.9826	34.9019	51.6371	22.4862
WBGene00044413	10.9066	21.0962	12.3284	32.1999	5.39119	23.7743	21.3554	90.0291	24.7154	9.37862	0	49.905	20.7748	17.9613	0	12.7678	11.6549	32.1192	12.1546	33.5908	11.3726	0	292.022	23.2687	6.49244	0	7.35225	0	9.13049	5.66135	33.0384	27.6269	0	16.6803	0	15.5773	8.86217	0	12.6076	21.8904	13.9267	20.3564	21.1636	20.2311	20.9872	19.6751	26.5362	19.2268
WBGene00004466	30.251	74.6994	52.4829	18.1428	36.2785	79.2745	44.8155	15.6326	107.273	49.9654	0	30.3038	57.2848	34.1645	10.1771	37.8861	27.2286	63.5811	32.6621	43.5362	51.1063	62.1843	16.1359	17.4111	32.7985	0	3.53172	27.4498	48.7229	27.188	37.3687	67.3162	151.679	55.2657	39.1272	28.7973	61.4679	51.0286	41.3968	54.4698	40.4573	22.8129	53.75	60.5226	64.6187	26.9438	32.9255	0
WBGene00015025	8.95903	24.4581	22.1781	17.538	0	14.6857	12.0825	2.21651	6.55312	6.85636	0	40.6393	15.9443	13.42	0	15.1874	11.0005	29.0334	7.03332	7.51196	26.8095	15.0236	18.808	5.25496	4.13253	51.362	25.8339	0	21.262	11.9193	0	16.6526	24.4185	25.2333	0	7.75984	10.1006	3.07188	16.1128	14.1115	4.99026	0	0	15.7687	16.5633	12.6909	20.8814	18.472
WBGene00002191	50.5236	90.8504	122.627	77.0198	133.824	167.602	35.3527	49.5326	95.3661	46.6434	186.238	134.693	95.7084	73.8874	34.5431	75.996	89.4465	90.6441	78.3706	96.5874	81.5092	39.9923	40.1769	103.569	46.1067	63.0721	166.031	132.912	95.7833	24.3788	51.2716	69.5076	88.4184	123.609	58.8319	122.133	59.6401	61.6248	115.843	83.3433	77.2961	111.615	62.3911	109.591	96.0581	83.3982	100.093	150.91
WBGene00000912	256.845	34.8502	43.8649	0	40.1931	121.723	43.1012	171.628	82.6903	30.5018	0	71.0894	86.3859	62.8528	23.18	45.225	67.1047	52.8817	72.4488	92.7024	12.3621	79.6901	16.9731	138.889	76.076	23.5363	94.5229	45.1828	149.07	95.2135	74.7995	27.6665	134.805	89.8842	56.951	99.957	65.8039	58.7258	88.8253	23.2398	31.8085	81.6819	22.2345	60.5483	118.2	56.2029	77.4095	44.0232
WBGene00018849	29.3599	29.1262	131.899	124.474	174.377	206.723	26.4533	65.2691	98.6823	85.7113	440.524	131.567	104.569	107.131	36.1275	75.7531	59.9814	72.4829	78.4023	35.1002	131.202	176.975	69.4227	32.2206	107.47	52.9846	116.938	71.902	98.2468	67.8362	67.1181	73.4098	69.4919	85.5405	101.267	112.898	160.494	178.695	99.3024	109.819	71.7897	54.0894	42.0913	101.966	122.891	97.2213	106.069	62.8822
WBGene00018848	8.53797	0	30.1391	41.5615	20.2894	22.7529	0	6.75206	3.78394	6.64571	0	28.2369	22.7781	13.7897	0	13.5698	16.1493	15.5448	13.2177	6.62686	9.37642	36.8007	0	2.4786	19.098	0	0	0	7.70747	5.88515	9.43768	0	14.0516	9.70254	16.8464	4.38636	10.1994	0	18.3421	16.1301	9.16451	0	0	10.0125	0	8.58145	4.47597	7.90152
WBGene00018847	5.71604	19.1107	40.0241	46.3377	27.0227	58.1757	5.47759	48.7897	10.5982	16.4516	0	35.3332	29.8418	40.3967	13.5043	19.7255	7.78095	24.8101	32.7914	27.7313	46.2909	14.1146	34.0559	14.7393	7.58981	49.4989	33.6493	0	42.7297	20.443	26.6017	0	64.8686	29.5136	0	8.03059	54.0317	15.463	26.8742	24.3549	23.3267	8.96923	0	22.2645	24.2984	23.246	14.459	0
WBGene00016461	6.71507	0	0	0	0	0	0	4.06958	0	0	0	0	0	0	0	2.38594	0	2.20942	1.22835	4.6114	0	0	16.3196	1.70564	0	0	0	0	0	4.2113	0	5.16748	0	0	0	0	0	0	0	1.61171	0	0	0	0.969945	0	0	0	0
WBGene00016458	43.439	24.9735	61.2569	39.5375	98.4645	142.889	27.6577	73.2495	86.6481	66.107	0	0	42.6512	28.7991	22.1357	40.5592	53.7687	54.0088	62.3517	30.3096	18.8687	39.4123	23.3437	25.3832	74.3913	0	15.6446	538.788	46.1886	17.3968	12.5837	0	0	72.6466	32.339	66.5861	44.3804	35.1757	38.8076	37.217	57.9715	8.96923	72.0363	57.9847	60.845	38.9546	66.7381	15.0052
WBGene00016456	8.95903	8.77639	24.0433	37.071	22.3676	35.6097	0	1.98252	0	26.3299	0	0	31.126	12.4778	0	32.9071	9.33136	24.1648	47.9557	18.4014	2.21818	0	9.40398	7.44632	7.73901	0	15.139	0	19.7852	11.4065	26.9798	0	0	23.5161	0	4.44065	0	5.6616	28.1942	0	12.4508	0	0	29.7371	8.26091	24.5071	28.4377	23.2944
WBGene00016454	189.718	80.4483	39.6604	0	0	62.0029	52.0169	161.612	0	0	0	76.4386	0	43.5915	0	0	33.2282	29.2009	0	0	10.2893	0	56.1593	42.7365	95.8569	110.435	47.7323	0	32.7214	47.9131	44.1513	0	64.9854	27.3749	57.2824	24.466	0	25.8064	44.6925	82.5734	82.0582	64.6902	33.9577	0	14.2169	0	0	0
WBGene00016463	63.1879	130.472	72.2711	57.9229	51.3448	38.6525	88.8203	83.9401	12.5865	0	0	24.0626	36.0958	22.2245	0	52.3334	98.5753	45.9062	0	0	120.698	0	37.6855	71.6524	81.7632	26.6208	36.1697	0	65.0552	42.6122	78.0073	47.5854	73.82	36.4318	55.9611	0	106.322	81.6225	87.4512	179.341	106.097	19.5327	79.8626	0	0	0	0	0
WBGene00016453	39.1425	10.4223	0	0	0	0	0	5.16344	0	0	0	12.9041	0	0	0	1.66034	6.63736	11.0221	0	0	1.42747	6.19815	0	20.9495	0	27.6288	16.0944	0	0	0	0	0	11.9903	0	7.55972	0	0	7.92536	0	20.5993	6.81092	0	0	0	0	0	0	0
WBGene00021382	625.448	181.768	0	0	0	0	406.7	748.812	230.117	0	0	637.744	401.778	185.109	246.325	270.775	1721.7	1120.05	68.2482	23.6978	0	0	330.675	1038.49	253.797	149.611	0	324.006	0	0	284.481	54.9791	594.717	234.924	1636.6	111.421	85.3969	0	152.184	1568.32	1069.73	704.297	50.569	0	0	57.5845	43.7613	75.4435
WBGene00021388	20.9776	0	17.4857	10.7964	22.3072	15.9678	0	8.02347	0	8.92778	0	0	31.867	14.2592	13.6647	15.4065	11.9623	18.141	60.8328	30.2682	23.0344	0	24.672	0	10.8162	0	13.3493	0	0	12.1244	2.66427	40.9489	13.8336	35.2992	0	0	8.2375	0	16.8486	11.2528	5.88524	0	0	53.8109	30.1237	52.8763	34.922	99.8312
WBGene00003068	6.75869	15.1511	62.5749	44.408	50.1801	67.0077	10.9255	40.8076	49.5823	28.9305	0	47.1519	70.5164	46.923	34.1583	65.9596	30.7486	23.4236	67.5177	67.6786	25.1773	156.966	13.9397	57.9045	22.5882	23.7237	51.1445	44.4522	44.3535	15.7485	2.6567	36.6933	101.941	63.7276	71.2788	18.6303	92.2993	42.9884	62.6285	45.5073	58.4627	76.5609	59.3668	49.6436	59.7223	48.3327	55.2615	32.6279
WBGene00013605	6.35832	2.44499	8.4969	5.26801	0	3.60762	0	2.19501	0	1.34094	0	16.9774	8.57559	20.8109	0	6.03925	8.14205	13.3505	3.09467	0	3.91129	0	0	9.43056	0	0	0	50.4797	8.66878	18.9815	0	19.3047	0	13.3759	0	8.98267	9.79978	0	10.5183	13.4468	28.0317	0	0	4.51776	2.24141	4.2288	5.35611	0
WBGene00013128	42.7167	8.02513	27.7888	37.3819	18.4014	17.4199	26.8695	13.1193	14.2777	4.33386	0	16.1412	16.7104	6.13147	10.3511	28.858	22.4819	14.3613	7.46476	5.45645	21.277	36.0893	25.2475	10.2835	22.7268	0	0	0	17.5471	5.52668	2.6567	17.2973	32.5077	26.2347	7.82457	0	47.7866	6.4525	33.0246	17.7852	22.6812	29.3202	56.2374	22.0076	16.1038	11.5261	4.3574	36.7307
WBGene00001980	49.4075	25.9947	322.874	291.891	378.63	462.541	280.46	28.0026	599.765	310.692	0	113.748	194.017	270.797	200.516	106.046	50.283	107.556	313.933	341.315	50.8009	77.1807	59.0095	96.2693	91.2244	182.199	192.417	499.959	174.524	96.4005	38.5396	130.281	0	201.382	249.529	255.4	151.864	447.125	151.109	111.751	118.638	98.9017	174.339	180.813	148.855	376.602	312.359	271.834
WBGene00255576	82.9702	2.28736	5.62629	14.6934	0	8.58563	0	2.86449	8.47108	7.96211	0	0	4.3485	0	0	0.978656	0	3.40298	6.08782	21.1461	4.24593	0	0	2.99261	0	0	18.367	0	0	0	0	0	0	3.43897	0	21.2835	10.9019	13.4066	0	5.10375	0	0	0	6.87555	3.35624	23.514	29.2576	0
WBGene00004706	6.26408	19.1959	52.2311	63.4548	57.9585	58.0899	5.09841	11.1689	20.1839	10.5064	0	101.273	47.2137	50.4698	0	61.1165	28.6766	32.2512	76.7311	50.8647	57.1462	0	52.1151	22.9218	16.4408	0	62.5214	85.0943	25.2163	14.4127	41.0084	34.9082	72.413	41.5915	30.7778	49.1435	39.357	12.3342	48.461	38.604	18.05	27.3467	87.4386	31.9198	37.944	47.7436	43.1678	34.3041
WBGene00013177	12.4459	26.4909	75.3018	40.1651	42.4086	51.5985	27.5826	12.3226	97.7916	31.8664	0	54.256	71.7658	56.3801	82.1315	36.7744	41.8561	72.2946	46.9252	47.988	34.7891	120.132	22.9464	28.6304	11.5398	0	52.6495	98.2013	41.3399	19.6279	43.1269	82.154	49.367	61.6278	0	33.2759	60.9444	30.6208	57.4893	85.723	53.4855	0	52.7978	47.5286	43.0555	49.148	57.8763	91.6868
WBGene00219950	2439.71	1979.84	596.45	1665.48	736.197	150.443	5559.16	3432.66	0	34.135	0	2054.57	1111.17	997.006	615.916	733.064	1644.07	2071.45	3743.03	1900.73	0	0	2615.12	2733.66	272.199	573.857	559.709	1181.96	0	0	370.335	0	798.351	1580.42	2417.43	679.358	223.526	158.378	981.785	2084.78	2959.35	2867.03	333.146	0	0	8815.32	8192.46	6079.73
WBGene00014761	31.0069	60.3629	0	0	0	0	25.15	5.8828	0	0	0	0	48.6867	0	19.6403	11.1735	22.0405	60.6198	0	0	0	0	15.9614	100.243	0	0	0	0	0	0	0	0	72.5576	43.71	305.176	0	0	0	21.6087	254.835	151.462	251.051	0	0	0	0	0	0
WBGene00014759	5.81184	0	0	0	0	0	0	0	0	0	0	16.9774	2.65386	0	0	0	5.39881	0	0	0	1.17165	0	0	8.11365	0	0	0	0	0	0	0	0	0	7.16195	23.4769	0	0	0	0	31.8617	14.7155	18.9707	0	0	0	0	0	0
WBGene00009462	18.9725	2.88398	0	0	0	0	0	0	0	0	0	0	0	0	0	0	0	0	0	0	0	0	0	0	0	0	0	0	0	0	0	0	0	0	0	12.0182	0	0	0	0	0	0	0	0	0	0	0	0
WBGene00005710	18.5554	72.1935	0	0	0	0	0	0	0	0	0	0	0	0	0	0	0	0	0	0	0	0	0	0	0	0	0	0	0	0	0	0	0	0	0	0	0	0	0	0	0	0	0	0	0	0	0	0
WBGene00010416	37.3458	21.3492	97.2426	74.7422	93.3726	39.3906	18.9728	15.5163	45.2825	33.0773	0	108.447	189.491	203.088	113.769	208.671	172.797	130.583	232.128	166.68	43.6453	68.2526	21.1387	44.5459	40.1435	59.248	307.351	44.4522	82.6596	25.2454	65.1121	122.468	154.972	123.208	38.817	50.0944	164.498	48.4246	174.129	157.401	127.453	75.0718	94.2399	121.757	65.9771	187.02	190.961	137.892
WBGene00000410	11.4467	27.6911	33.5364	42.8793	24.8978	14.2337	0	18.7733	14.928	15.3422	0	31.5864	38.4839	33.7541	39.3165	36.0237	73.1997	39.8058	20.9798	61.0035	55.8201	42.484	6.78284	22.2975	37.731	0	31.6633	0	24.2042	17.3534	34.4401	67.989	27.5056	63.3728	41.261	79.5947	108.545	8.61734	46.7754	53.8605	47.4429	0	41.9645	47.1969	37.4023	39.1584	23.4852	12.1536
WBGene00010161	5.71604	0	9.64392	2.0504	12.0309	0	0	0.857773	0	4.26426	0	0	15.4651	2.36606	25.7413	10.4715	1.97961	10.9889	5.24241	0	1.88118	0	0	4.70686	0	0	0	0	5.71404	4.02704	0	33.5192	24.7155	9.94843	0	9.35465	10.6603	7.52237	14.3607	1.39969	14.9974	29.3202	0	3.93169	1.3438	4.28412	0	0
WBGene00010160	12.0536	5.47116	0	7.17885	6.63805	14.8786	5.71455	5.92794	4.47644	3.63241	0	0	15.2129	15.2249	174.202	6.9057	26.6416	21.5315	0	7.65171	16.6368	9.44784	0	4.2757	1.98749	0	9.85744	0	8.41171	1.11943	0	0	15.3011	17.0526	34.6155	13.9164	41.5279	39.9619	9.80826	14.8266	7.97512	8.96923	46.5347	9.36674	20.4626	6.76644	8.8843	0
WBGene00001215	34.1815	7.27316	56.6363	50.9502	51.1486	44.1351	25.5271	100.12	27.445	16.0553	0	47.8897	47.1687	36.0005	138.73	30.216	22.3657	20.6348	46.6536	72.0412	15.8856	124.881	53.5787	17.0322	0	22.0146	32.6306	0	22.2676	12.0986	43.5202	39.2657	22.4916	56.1249	56.9759	61.9643	11.3471	72.5515	31.1801	26.4609	31.9865	96.7239	54.4528	46.3766	78.5208	33.3145	25.5174	38.5489
WBGene00009314	5.68719	32.0532	85.3141	103.283	70.984	74.275	103.144	57.5657	42.6221	51.1139	0	65.4952	53.0147	41.9954	29.4473	37.6326	25.8355	25.6881	42.588	17.1172	15.1073	84.0648	24.928	9.78581	27.6889	54.4566	27.4499	12.7961	54.3113	29.6411	85.5952	92.1662	43.1318	69.2408	49.0184	81.5656	77.2605	36.019	38.6209	37.3856	66.8481	8.96923	80.1896	29.4637	64.7565	41.2489	49.5411	70.0655
WBGene00009315	318.335	213.752	837.14	1425.31	797.423	91.2573	85.0109	0	1380.27	295.608	0	1136.11	1266.53	1410.21	860.539	1286.44	802.492	1138.44	963.939	1202.32	0	2169.83	657.89	69.3445	53.2367	245.218	395.16	2083.94	596.605	200	738.498	0	1113.89	1372.53	1654.59	1675.66	2041.33	907.143	946.785	990.482	863.932	1097.65	1185.69	295.988	5655.8	1159.14	1698.96	769.383
WBGene00008856	10.1669	21.0384	41.1069	49.3053	55.8715	17.4323	6.30692	29.6248	53.0808	16.1279	0	98.5399	27.6459	42.4331	39.7238	52.0789	48.7405	30.853	25.5952	13.9424	14.5218	22.5265	0	11.017	2.75353	0	28.897	426.865	13.2342	13.2267	20.7506	16.3736	193.297	31.3509	65.8162	57.2084	8.67165	35.2993	27.4114	59.8126	29.7365	38.2895	23.7961	20.0949	5.06785	22.6773	30.8987	10.6026
WBGene00008857	7.96286	49.2008	35.9536	36.024	23.0141	27.1806	3.00291	89.7869	80.103	16.8944	202.719	41.5527	17.1782	21.6052	24.3618	14.8772	23.179	25.2761	20.3316	32.1726	16.8464	27.9249	0	11.4317	4.65238	23.5363	97.6971	0	7.10364	9.35091	13.4087	39.6446	18.1953	25.9873	0	17.3218	28.6801	17.3884	21.9305	30.7164	6.73546	0	0	24.9514	15.5841	15.8041	13.687	48.0859
WBGene00002232	165.178	0	226.192	187.019	308.021	739.365	0	189.829	417.96	18.7376	0	226.657	470.88	513.856	258.923	500.543	142.08	267.384	377.58	302.608	14.7503	118.955	204.052	95.3739	106.403	91.2665	610.206	536.97	578.338	118.169	433.465	0	109.234	308.398	110.098	260.425	91.6675	81.3116	281.099	240.306	169.093	94.2086	295.274	365.913	183.239	131.933	143.732	121.595
WBGene00008681	13.4882	10.3714	11.1414	8.87372	27.512	19.828	19.5892	13.0293	8.75805	4.5293	0	14.7862	19.162	20.4506	0	22.2884	29.7634	7.99823	7.1984	0	7.06436	70.3177	14.1612	7.24432	7.40008	12.7275	0	0	2.52052	0	0	0	0	30.2405	41.401	15.1599	35.111	0	45.9591	19.9255	16.3224	30.3063	29.8956	10.3956	6.24687	9.0866	17.034	0
WBGene00206532	16.027	22.6131	12.8245	0	8.19366	13.2549	7.75415	9.06445	17.8954	19.1622	0	0	13.6854	18.3382	9.89045	16.0552	25.663	13.3391	20.0789	6.40747	12.3403	7.44641	69.0754	13.9611	18.8324	0	11.9457	0	8.5122	12.1495	0	74.9783	30.4597	0	40.6406	8.03059	14.6595	28.3307	23.193	33.4827	20.008	21.4379	0	18.8927	38.3257	18.3824	27.2393	20.5299
WBGene00011935	106.037	28.7651	53.5475	52.6336	58.2836	32.597	376.213	249.525	203.891	19.3379	0	52.679	66.4539	67.9622	32.0912	110.514	62.6762	71.4579	38.1437	49.4943	53.3199	33.1122	14.9002	18.7862	61.641	107.544	103.543	42.5471	41.9602	14.3741	26.4002	0	0	50.7374	41.3821	34.4009	128.1	54.2664	100.71	49.6214	38.3824	42.5723	0	66.8682	44.8241	54.8525	55.8603	0
WBGene00000415	59.6079	0	0	0	0	0	221.392	20.0512	0	0	0	7.81979	18.4401	24.0221	0	17.5487	7.0585	15.8815	140.203	83.9001	0	0	6.78284	0	0	23.7237	84.4853	0	0	0	2.66427	0	0	0	0	16.7357	36.9974	0	34.2037	0	0	0	3.74841	82.2551	0	58.8308	66.3027	99.1062
WBGene00011156	1121.35	823.589	464.479	354.745	388.602	530.708	753.985	1899.43	1504.34	482.081	1398.03	634.327	352.896	353.38	257.538	389.239	361.451	462.82	395.525	610.828	1505.94	222.199	2043.02	2650.84	771.603	928.177	953.569	217.277	1890.98	1626.54	551	1042.94	128.635	190.724	202.175	177.66	262.435	405.894	237.565	349.49	245.504	424.345	281.85	595.871	605.857	395.517	571.417	571.36
WBGene00006707	38.4799	81.6168	35.0262	0	28.6765	43.5868	255.157	4.25882	25.7996	14.6765	0	33.6514	28.9498	25.0588	16.3036	34.2631	37.1165	18.942	22.5187	25.4294	49.9401	57.9585	108.965	22.4784	18.4227	12.7275	277.624	39.7991	35.7044	32.7743	0	145.704	0	40.6355	0	0	22.249	54.968	0	40.1825	19.4946	35.0626	0	78.9792	59.76	37.6897	26.0418	39.103
WBGene00003123	216.266	135.613	116.437	94.9378	71.3579	101.775	34.6478	83.6462	95.4609	41.8285	107.799	66.1438	152.953	144.711	187.385	127.957	186.081	169.165	103.674	112.399	173.878	150.067	132.315	118.55	59.3483	106.781	69.367	372.805	60.2266	32.4989	83.1865	230.438	30.2696	151.116	143.452	100.345	90.1171	100.152	125.43	158.084	82.7116	84.8151	64.6527	122.41	139.669	109.584	123.024	167.803
WBGene00001836	5.7233	20.9339	18.0957	21.0098	30.5244	17.9401	14.244	9.63709	15.2682	8.83133	0	57.6903	30.1514	60.9692	28.2568	17.3461	23.81	31.1575	15.1326	19.0165	21.8571	10.7365	9.4873	12.1493	8.73206	25.8321	0	0	20.0312	11.337	23.7074	30.5523	0	25.2994	36.4766	68.8922	74.503	12.335	30.9606	39.5458	19.7058	30.6499	10.2423	24.2373	11.7277	14.712	26.6859	27.3755
WBGene00011058	11.8442	12.1399	17.4565	6.09238	12.5793	34.0016	0	3.2869	49.3452	12.6588	0	0	24.2242	8.28609	12.6938	22.1343	48.5523	12.0233	14.669	40.906	48.3702	77.702	9.40398	3.90293	9.15243	0	17.5494	0	14.7419	5.87075	0	0	0	21.8286	0	9.50776	0	10.8942	14.7803	3.83757	17.6326	0	28.9672	22.9997	13.2732	11.7645	12.1456	19.7423
WBGene00011059	829.987	1495.47	675.131	797.181	646.982	588.066	1101.51	648.04	1796.09	880.462	1629.48	1745.96	941.364	1180.91	1102.97	1330.05	1798.81	1484.78	890.312	663.331	1566.77	820.849	1313.28	1247.37	841.587	1321.31	939.657	629.09	515.663	817.113	1259.85	1114.29	1341.02	1158.88	1350.63	1434.89	1492.25	1361.97	1064.13	1413.84	1184.48	1110.37	1408.43	1081.49	909.073	861.958	645.543	663.868
WBGene00011060	34.0147	71.3027	56.3969	0	101.466	41.7335	579.263	553.46	30.0255	15.7527	0	127.746	78.6149	71.1156	81.9848	135.892	197.265	115.942	52.5643	38.8451	56.1335	0	59.849	27.1091	146.78	25.8321	62.8511	72.4052	78.402	45.292	118.5	0	90.4649	84.3228	60.5736	53.0009	60.5382	50.5862	125.853	163.603	139.046	189.478	97.4554	35.2926	64.6959	46.5727	56.396	49.7687
WBGene00013136	10.9863	0	0	0	0	0	45.0419	53.2558	134.993	58.4243	0	0	0	0	0	0	0	0	12.7829	0	0	0	0	15.0862	42.9013	0	0	0	0	0	23.5355	5.16748	0	0	0	0	10.1994	0	0	0	0	0	0	0	0	0	0	0
WBGene00013137	22.2803	0	15.3678	21.3084	30.7892	13.3703	8.70206	3.56371	26.92	18.9762	0	61.7837	22.5927	31.1704	103.354	17.6376	30.2377	27.3735	19.5638	21.6448	15.011	0	7.62399	0	98.5395	0	0	171.088	11.8176	5.10897	15.9987	22.499	0	28.0691	24.1776	32.2576	9.67842	13.7719	6.08949	5.71435	7.62718	0	8.37578	11.3062	12.8436	12.2301	7.94071	0
WBGene00010244	147.51	215.241	232.768	149.886	214.905	219.256	41.7093	56.2097	62.0391	192.22	0	161.593	267.282	121.069	340.462	92.4483	114.874	69.4099	220.046	201.201	112.977	303.642	115.259	140.7	50.3361	149.337	114.252	228.203	143.207	149.38	175.705	178.731	252.642	290.856	108.817	141.123	251.585	250.736	322.304	253.387	226.859	106.442	75.2139	108.187	182.06	163.315	134.531	219.319
WBGene00002000	72.9947	286.632	252.53	319.562	197.887	198.022	48.6648	231.378	244.004	102.197	0	395.525	294.287	299.15	156.758	200.827	204.005	245.954	180.198	100.061	190.471	276.342	158.834	299.786	75.6758	142.683	272.817	272.91	137.005	126.619	205.802	320.085	246.535	288.085	372.576	234.522	246.97	207.37	307.634	291.405	234.468	390.039	188.345	223.375	213.17	152.155	153.304	184.978
WBGene00012960	7.37011	23.7178	0	0	16.9295	10.29	0	1.00349	30.9879	6.1331	0	30.3662	13.305	35.3423	28.7305	5.82725	17.2732	0	12.2395	16.446	0	0	0	9.32123	20.1908	0	0	44.6187	20.4951	7.83111	0	0	15.043	0	0	0	9.67842	8.05672	0	0	0	0	0	2.94542	0	0	4.74529	11.0666
WBGene00011026	11.3506	76.9214	0	35.054	28.5977	45.5805	2.56184	1.7835	17.2706	0	0	18.9144	0	0	13.3807	0	0	0	23.237	16.6879	7.70623	6.19815	0	38.9044	34.4716	0	29.3366	0	57.7461	11.744	116.165	0	17.9018	0	0	9.79796	0	0	0	24.1966	0	0	0	30.7133	20.0268	11.6372	10.3049	35.1096
WBGene00007602	15.26	33.0219	112.274	114.804	50.3866	118.084	5.96063	15.6728	63.1175	15.3548	0	26.0502	66.8342	31.282	40.9253	45.8346	40.9147	50.779	75.5403	84.6597	29.8757	23.0617	16.5608	7.28865	27.6997	27.9528	21.7853	190.75	45.8204	17.1422	116.714	38.0512	74.7958	29.3769	26.8502	0	38.6373	7.53904	38.3967	21.7721	29.3336	40.41	0	50.5589	50.2081	58.404	80.8923	99.4423
WBGene00008783	22.5208	163.758	0	0	0	0	0	0	0	0	0	0	57.5847	77.4357	0	298.843	37.9459	193.606	0	0	0	1847.97	0	0	158.683	72.5729	0	464.624	174.412	0	93.2597	689.413	67.7181	41.2959	0	0	30.48	0	153.651	0	0	0	63.1255	0	0	0	0	0
WBGene00012106	4.09079	13.9829	34.9711	60.8218	0	24.761	0	7.84625	22.0145	27.583	0	26.7557	40.0287	44.4769	0	30.5993	52.7116	30.9606	76.4776	15.6025	21.005	0	10.9883	7.79117	15.1573	0	16.9547	0	39.5954	14.394	15.4936	85.8171	27.6672	33.2067	34.6771	34.3933	10.4204	42.5884	27.5949	26.2887	31.3426	39.009	78.3857	33.4104	40.7313	23.8822	20.1263	8.53341
WBGene00012208	19.4934	22.825	25.2985	14.5884	32.6724	21.5002	9.8948	13.9738	11.8931	12.9636	1035.71	15.434	32.1228	34.8837	0	29.8995	22.2262	25.8689	29.9619	31.7189	26.0214	0	5.88682	6.19136	12.2947	0	43.5938	0	27.6275	7.37966	10.403	0	18.967	19.294	53.9596	24.1076	26.8702	0	12.3876	12.8149	20.8132	21.2192	35.5036	48.2605	37.2008	26.7512	37.0393	25.6769
WBGene00012216	1107.23	827.408	0	0	0	0	1564.8	482.277	779.219	1087.18	0	77.8412	265.208	297.926	512.236	409.23	446.602	229.827	0	0	68.7384	0	303.522	1528.23	253.208	419.482	170.187	0	31.5966	20.3997	390.139	0	438.836	1040.94	1618.39	794.35	953.517	561.054	1073.81	3424.31	828.22	1908.99	854.903	207.81	39.9868	59.8801	80.38	0
WBGene00001008	35.0493	270.499	113.759	138.715	150.947	164.485	23.6707	82.2354	378.94	256.293	0	176.624	213.114	258.204	60.2961	247.597	205.85	240.912	125.901	98.6796	68.415	145.177	157.456	116.443	77.4932	123.154	201.132	0	177.26	171.981	137.944	59.8703	138.934	201.209	279.314	149.064	128.476	183.486	292.886	452.091	335.893	136.301	141.299	187.584	81.2258	162.588	149.575	144.082
WBGene00010420	4.09079	4.37805	16.7178	15.5134	11.6043	28.6565	0	5.323	12.0257	14.4611	0	39.4706	21.3024	18.4321	23.8234	11.4051	8.41793	15.7063	18.5661	11.8046	5.27629	0	0	4.03624	1.82533	0	3.53172	0	8.48801	5.38149	4.17312	0	27.7455	20.9471	0	21.1454	9.12073	0	18.1546	14.8729	24.7348	0	0	8.4835	13.6832	9.50836	13.7954	0
WBGene00010419	434.695	819.193	718.528	795.99	718.938	626.446	759.646	529.742	425.81	557.259	2273.03	499.026	735.123	607.278	776.733	734.824	966.784	959.919	979.305	941.197	577.459	1117	569.778	621.511	608.952	777.362	1571.21	1046.05	327.555	294.036	969.085	1346.68	1244.82	783.85	1086.6	886.508	653.812	838.695	739.567	1530.32	1070.32	854.767	888.637	467.379	492.803	1275.19	1189.72	998.571
WBGene00003578	9.86462	32.5361	174.215	179.513	236.146	89.6592	0	30.3868	118.291	69.2294	0	190.341	215.996	237.437	241.618	165.858	199.319	153.494	319.975	321.241	129.489	136.338	28.475	67.8876	56.6737	101.854	52.3448	319.081	153.755	91.1584	124.315	109.47	200.499	318.469	253.455	302.485	362.476	166.511	261.969	186.335	220.634	217.68	188.726	252.782	196.713	341.091	436.016	285.065
WBGene00012042	93.8995	102.749	40.3455	58.5156	56.1081	79.5438	0	21.661	48.7923	24.0753	0	37.8382	59.205	48.4905	72.2307	65.3507	77.8408	66.876	26.799	51.5759	46.2664	57.3131	95.5891	81.7733	30.8347	168.271	32.5318	58.8791	42.2805	32.6204	52.9907	111.905	35.6881	25.451	50.3303	91.3418	104.496	46.3537	32.4193	80.4734	57.6156	78.5484	31.4499	47.9192	36.0124	24.4996	19.8346	0
WBGene00005835	182.939	0	0	0	0	0	0	0	0	0	0	0	0	0	0	0	0	0	0	0	0	0	0	0	0	0	0	0	0	0	5.32855	0	0	0	0	0	0	0	0	0	0	0	0	47.5462	0	0	0	0
WBGene00006889	48.8843	36.1899	150.264	136.235	105.123	145.968	34.9132	34.3371	349.838	140.615	0	134.904	158.806	207.261	103.804	166.241	298.83	246.762	135.13	190.134	278.772	42.9559	71.5348	48.2651	25.66	11.4296	111.283	12.7961	177.778	93.1445	97.8282	56.7818	140.105	94.9689	68.7599	127.603	109.833	117.181	118.079	146.358	86.6921	114.143	95.9777	175.336	117.042	146.005	195.513	189.816
WBGene00012193	238.522	546.954	1086.01	1365.05	1131.61	919.649	190.539	366.899	750.62	371.031	0	967.032	861.484	785.376	501.818	948.841	862.681	965.735	795.268	992.673	482.582	464.379	291.145	339.329	333.852	353.807	1055.67	798.851	665.122	256.401	1025.8	754.538	926.467	881.278	990.366	921.221	684.991	535.072	753.626	789.785	840.067	916.723	818.813	748.107	650.416	1189.03	1328.55	1164.11
WBGene00012194	135.142	58.6751	113.538	178.182	196.959	133.185	35.641	82.9183	91.0717	67.0316	0	0	116.864	75.7507	37.5336	93.203	81.1444	74.2613	95.5203	64.7032	54.1295	109.268	14.3137	34.056	19.4477	22.0146	61.8094	158.055	84.9719	37.0344	207.769	157.309	183.222	97.8624	109.025	108.298	112.526	41.9938	108.308	84.5297	116.44	133.062	145.668	92.7252	71.5872	82.2977	63.9114	90.6471
WBGene00007094	26.9242	2.06956	10.4986	16.4133	0	23.5449	3.40266	12.3647	14.8299	4.92301	0	0	16.4038	17.3812	0	7.49716	13.4747	15.7642	5.73737	6.00134	7.51999	0	0	0	25.2653	12.7275	0	27.4498	12.4978	3.61634	0	0	0	14.148	0	17.8611	47.9225	16.6252	21.9218	12.3737	12.2051	0	14.233	14.0083	12.4384	7.67811	6.82636	12.3603
WBGene00012477	11.9087	6.79151	4.95105	0	0	2.67887	0	6.00774	0	4.01718	0	20.6314	1.94673	0	7.512	1.25086	0	2.62797	2.633	7.65171	8.1202	0	0	0	0	27.0028	0	0	1.62339	0	20.313	0	23.5253	7.58639	8.67564	0	11.2249	0	0	8.71844	9.40872	0	10.7759	5.93034	7.29381	7.04823	5.30198	12.852
WBGene00001746	85.2517	75.9854	234.082	227.503	203.493	258.222	193.46	78.726	197.267	135.79	0	145.904	195.69	148.553	317.144	108.087	116.956	137.915	181.525	233.072	109.748	264.095	58.1348	133.947	183.237	158.033	153.717	302.976	131.682	110.392	242.628	168.278	157.866	219.505	121.032	114.557	179.514	108.21	240.623	189.245	161.153	86.2218	78.135	219.526	287.779	157.275	129.261	183.297
WBGene00012479	9.94423	5.29322	17.4848	19.2049	14.8911	3.22028	4.47257	0	8.46336	3.67131	0	19.5712	7.75668	9.89155	0	9.22591	2.15098	17.2666	9.10407	0	0	25.8934	6.78284	0	0	0	0	0	4.65413	2.05654	2.66427	19.4005	28.8704	1.85831	9.17459	22.8809	10.0519	0	8.30982	1.92836	6.38465	0	7.22848	6.3558	1.48847	6.7692	10.8586	0
WBGene00003905	10.9863	14.4249	39.7642	32.6155	70.5228	56.9155	9.41561	30.9002	115.365	62.6976	0	42.2235	53.9706	30.3863	120.243	27.4322	38.2091	58.2098	23.3497	67.0369	21.0018	44.9699	27.3316	8.88492	19.065	0	3.53172	0	26.9963	28.5726	27.7826	18.7043	63.1069	50.8669	48.6916	24.518	38.2283	39.3981	29.7888	18.4475	44.0464	33.7494	19.4857	41.9063	38.886	28.1523	22.3607	34.1585
WBGene00012483	4.05279	9.68912	27.4184	45.829	64.451	40.8532	7.43274	0	0	13.2736	0	31.7609	28.3405	13.5723	0	36.0238	40.1395	27.0662	25.9257	7.81065	16.2371	0	13.5108	3.4744	53.1651	0	51.9693	0	13.1328	4.20333	17.372	0	23.3009	28.9481	7.90369	19.4664	13.8477	0	21.3277	6.14963	13.7733	112.267	35.7289	19.5173	6.68154	30.0301	22.5563	55.0411
WBGene00012484	17.4879	60.3516	76.1285	118.77	43.8498	84.4386	230.503	31.7767	42.9266	33.6011	0	0	68.8739	68.0099	24.7578	50.1555	58.8176	26.3377	29.2837	90.3964	30.6487	40.5856	9.40398	32.6347	32.2957	68.7307	115.853	37.9804	51.2315	31.8376	36.5082	51.4521	53.6359	62.8386	34.593	28.7492	18.389	65.3893	41.2741	41.9794	46.696	68.0905	39.9208	58.811	49.8846	57.6516	60.2617	60.0809
WBGene00001427	555.567	739.543	108.976	167.737	88.1953	117.942	491.219	610.581	676.152	181.186	0	231.547	178.247	196.56	296.15	218.63	330.953	235.758	138.615	167.996	622.107	239.907	892.79	625.944	302.415	228.276	371.381	145.412	224.814	194.611	324.966	741.561	145.838	228.146	145.399	182.116	141.945	331.291	225.036	279.068	215.562	148.249	231.931	322.568	673.958	127.908	133.791	136.24
WBGene00003989	60.3993	106.775	92.823	259.107	66.864	128.587	12.7714	39.7055	439.39	26.7478	0	118.943	141.345	237.12	44.4675	142.384	232.461	163.296	262.782	271.203	45.1264	242.156	90.9677	23.2644	12.1261	64.6711	147.135	211.631	184.574	63.264	259.206	155.307	78.3666	180.319	90.5008	88.4367	166.197	121.884	126.198	222.955	96.0711	151.375	72.0617	173.469	280.425	144.274	87.6191	177.38
WBGene00008131	4.09079	1.84928	33.0204	19.6757	22.7938	19.9966	2.96017	3.2784	44.4516	4.68058	0	0	29.4651	35.8961	85.6491	13.0248	24.836	28.27	11.1073	23.7769	14.0172	21.1338	0	10.3277	0	0	28.5731	0	15.3099	9.54172	0	81.7301	14.0516	43.3327	0	38.3006	29.6316	45.5447	31.5383	40.3538	32.1734	0	0	18.4381	27.1868	8.58302	7.27486	26.904
WBGene00006529	252.671	261.658	1757.13	1988.37	1500	1243.72	413.204	334.602	1328.75	408.152	0	1444.23	2268.94	2009.7	1156.94	1855.83	1071.95	1437.35	1800.01	2268.53	599.713	616.298	308.811	300.596	407.004	376.111	1148.7	2026.67	501.712	570.12	824.56	471.046	1142.37	1446.25	1141.02	1083.32	1050.52	783.225	1479.75	1150	1223.93	1379.36	1139.15	1163.27	423.743	1725.19	1532.04	1699.61
WBGene00003948	162.887	38.9292	75.9229	30.3221	27.5075	74.6032	59.1449	60.8679	71.0616	20.0975	0	23.3875	69.7485	63.3629	48.2641	58.5388	91.4056	64.2646	40.6376	59.3742	107.989	84.4555	73.524	54.0716	48.6056	27.0028	27.542	247.594	35.928	31.5007	22.8676	144.329	0	70.1514	114.384	89.502	87.1429	104.625	71.0469	112.414	84.5789	76.0246	99.3264	93.2638	60.6618	58.859	51.0972	0
WBGene00008132	53.6672	0	5.4621	8.37837	0	17.3007	3.00291	41.3981	4.19406	3.30724	0	0	8.44083	4.36763	0	4.09628	9.10615	7.62367	5.18752	0	6.73054	0	0	4.15806	10.4626	0	0	0	0	35.5197	0	16.3565	8.46249	0	0	0	10.3173	13.3903	7.83866	17.5759	8.72254	0	10.7759	30.5768	26.9333	0	5.00628	0
WBGene00008133	53.6672	0.912549	3.56943	4.15229	0	0	0	0	11.2908	0.740672	0	0	5.27518	0	0	11.6111	5.80099	13.5401	0	0	7.35325	0	0	1.74965	24.2687	0	0	0	1.26081	0	0	0	0	5.18679	8.571	12.827	14.0975	0	8.52558	15.5589	13.744	0	8.68789	5.86986	8.35575	1.69383	9.20151	0
WBGene00008134	15.4209	0	8.41843	5.27531	0	0	0	0.804475	3.70608	0	0	0	6.76296	2.94436	0	11.247	17.209	11.6111	0	4.93474	7.18892	0	0	3.57076	0	0	0	0	1.58056	0	9.53393	0	42.2711	13.1178	32.8586	0	56.3267	9.24625	4.33632	30.4944	10.8804	47.7107	3.74841	6.45207	7.73912	5.02025	1.33126	7.00665
WBGene00012274	221.491	336.392	322.081	336.656	423.999	482.883	326.151	150.449	370.472	187.864	376.339	485.007	458.025	510.299	338.406	484.46	706.7	592.004	914.433	1226.23	235.981	549.376	202.058	263.027	151.997	257.48	476.941	203.406	741.276	136.834	322.773	226.621	381.446	428.106	298.114	398.641	463.205	378.217	421.952	382.148	595.469	664.139	212.987	588.478	414.571	1025.16	1146.07	770.004
WBGene00009065	10.5055	27.2966	39.1214	30.7988	43.4525	63.7305	12.2395	27.3616	48.071	16.9153	186.238	14.1054	52.0056	75.4576	49.2361	34.1507	39.3927	51.9893	23.2593	60.4968	22.5527	30.1886	14.7809	11.0758	14.0588	0	16.9718	57.4149	33.2472	11.6092	11.2243	16.6349	26.5618	40.9775	25.0554	25.2825	52.4639	57.5439	39.7905	46.6084	87.1104	46.5389	69.9989	36.3539	21.6193	30.2733	38.0416	22.9629
WBGene00010805	11.4417	4.84299	3.36733	4.21674	16.1325	0	0	0	3.70331	0	0	0	6.26799	3.88287	12.0906	8.0637	0	16.7373	1.50883	0	2.3905	0	0	4.95171	0	0	9.56804	0	1.81309	22.4782	0	0	0	4.28054	7.1126	0	10.4816	5.72832	2.55119	7.59144	11.7988	0	12.8748	2.95201	0	4.73445	3.41514	11.6895
WBGene00010806	13.0342	40.9346	74.5893	60.3153	112.415	60.8953	2.38677	40.9724	30.4232	42.7175	0	0	41.1427	54.887	64.5856	29.5634	17.9711	40.4787	39.9762	72.1868	19.3393	6.19815	13.4591	25.6073	18.8833	22.9177	24.307	53.5826	43.3754	16.8647	36.2264	17.9527	54.4918	51.5905	31.432	9.79796	0	72.0374	54.6348	40.5187	27.0525	21.2192	66.4311	47.9004	34.5328	47.5789	64.1006	80.5888
WBGene00010807	6.71507	6.3467	16.4653	26.8284	15.6232	15.5985	34.7577	9.55797	66.02	5.35106	0	0	6.66715	7.38041	0	9.51248	0	0	8.36303	5.60756	5.88681	0	0	3.76314	1.14085	0	12.0349	0	9.38872	3.97194	0	0	29.6315	14.1304	0	9.79796	0	0	4.68458	0	6.79335	0	0	5.97758	4.20132	11.3681	10.4437	3.13674
WBGene00006595	91.7529	146.853	152.139	153.701	111.027	129.639	43.9955	134.405	67.3749	84.8092	0	140.411	134.129	95.0714	145.216	106.766	97.0369	79.2825	117.325	135.008	109.048	138.033	41.9326	63.5629	134.458	129.632	100.053	187.552	92.5747	67.6969	152.135	391.945	120.949	145.738	114.859	82.5599	169.982	152.007	151.578	97.2371	134.129	66.4188	101.106	168.074	111.599	132.683	165.901	92.229
WBGene00014446	9.77608	16.2168	13.3102	12.7987	0	10.0659	48.8038	6.42305	7.36919	5.17833	0	31.2748	13.788	15.3026	6.39081	20.0711	20.1473	24.6392	11.6501	10.6518	17.098	0	0	8.16855	2.39798	22.9177	0	0	5.93322	0	34.9533	51.6902	13.308	26.8489	33.033	7.42451	12.5296	9.17148	17.9136	25.2118	25.5496	0	28.3644	10.3673	9.74502	9.68626	0	0
WBGene00011434	15.2151	71.5902	128.747	105.227	98.4551	163.244	0	3.5854	6.29657	9.4751	0	46.0998	84.1485	125.082	79.0248	126.151	213.123	117.322	66.1033	44.802	61.4338	38.498	15.248	28.5244	37.4191	0	119.716	100.959	0	0	70.1937	156.316	104.13	182.272	70.9678	94.509	75.1857	68.3694	144.891	101.866	98.4955	168.242	121.084	65.3842	11.3932	65.6707	28.5302	58.9591
WBGene00012343	15.471	33.8707	151.761	160.008	112.732	86.5734	11.6815	43.409	79.5387	55.4076	0	98.7916	77.5705	126.148	144.659	80.9476	87.4312	89.9055	86.1141	62.644	44.2297	32.1528	39.6633	32.0794	22.9519	78.5671	76.5006	92.3504	57.7134	43.6261	29.8723	74.2993	87.0578	107.195	126.348	58.562	79.6333	110.201	94.0147	69.3805	64.8594	27.0062	143.253	93.7469	76.6675	97.6273	97.8034	86.4803
WBGene00004915	231.511	111.514	48.7514	37.689	42.634	87.5274	24.7642	104.478	116.316	44.4871	0	33.9125	65.7479	103.714	92.3799	80.5927	133.679	110.591	26.7445	56.0541	166.318	29.1028	42.8328	104.011	65.5732	89.1684	60.3548	0	41.4962	34.971	62.6628	70.1318	0	81.0916	32.3187	61.3342	80.946	39.2766	55.2553	88.2212	52.6474	97.8204	43.3187	73.3531	65.1139	36.593	41.687	33.4038
WBGene00012344	17.9984	25.0745	29.6155	16.8097	3.32635	27.0055	31.7394	1.72722	24.831	16.7836	313.798	0	32.315	25.9273	0	10.192	25.6716	29.1151	15.5564	0	33.6822	27.7709	0	33.2365	7.88291	20.2332	25.7721	39.7991	15.0569	24.0557	0	89.6771	8.46249	64.2275	7.99259	51.8053	0	9.17148	29.222	19.4267	16.9541	0	12.0407	16.303	39.0132	11.895	7.8108	20.3375
WBGene00012732	9.2252	17.4088	16.3183	0	5.90916	6.21968	8.02659	7.39258	6.44175	0	0	42.7211	15.0086	5.21102	0	16.4393	19.2868	19.858	7.65224	15.2129	24.9577	19.2212	13.6837	12.5572	8.59493	0	0	0	3.60803	0	11.3143	0	28.4986	23.8484	23.8781	19.1764	7.37295	7.73323	18.8962	18.2745	15.8764	0	33.0344	11.0523	8.82125	3.90833	17.1518	0
WBGene00012734	5.90832	6.00379	42.2821	55.2085	12.9861	27.2072	0	3.31434	3.04343	11.6498	0	84.5908	27.6207	8.56931	35.1111	21.2344	13.6726	13.9223	27.1286	20.4058	6.19447	7.59181	0	4.53861	3.95478	22.0146	39.2629	0	19.1298	8.80465	0	48.1784	31.1535	12.0128	0	12.0971	9.76915	4.22686	29.2438	4.37633	11.7989	0	9.42199	22.4137	19.6602	23.0098	22.1985	33.0833
WBGene00007217	21.0251	93.9111	110.767	116.811	160.659	95.8041	283.868	49.7054	117.772	74.3427	0	77.5122	113.051	78.6493	39.6564	103.765	100.85	131.647	82.3524	112.989	103.911	16.3935	56.6636	67.8515	34.8803	22.9177	189.721	102.034	88.346	46.8833	102.362	53.1153	110.997	116.761	99.4831	85.121	84.7683	56.4403	91.1674	130.732	102.672	79.9874	63.9474	108.456	125.456	89.2987	70.4307	95.7205
WBGene00007213	5.52231	3.33959	5.8415	23.4271	22.8628	6.66303	0	2.22737	10.7513	1.97129	0	0	18.8193	38.6195	0	15.1594	18.6653	17.4109	5.37559	3.68654	10.2041	22.1975	0	3.7289	0	58.8265	13.431	0	14.0896	3.95701	0	16.3565	0	23.7189	64.7993	19.378	0	42.1196	16.835	33.646	13.2442	0	0	9.24401	8.01276	11.7012	18.2887	0
WBGene00012290	23.9358	104.302	66.8206	102.449	158.691	204.947	30.9356	10.0163	189.649	28.4167	0	102.467	144.737	170.181	63.6439	230	252.397	307.6	31.8886	27.2326	229.029	263.761	54.7553	110.393	31.1267	35.264	106.111	130.887	204.389	49.235	185.955	154.651	126.739	169.161	214.481	156.012	227.701	180.283	191.197	220.841	270.011	284.824	221.005	47.287	66.1134	0	30.9067	20.7925
WBGene00219206	8.6972	1.00096	14.9045	20.282	10.2158	2.71693	0	4.77195	2.6745	6.7889	0	12.0028	4.87134	2.40266	13.933	1.67704	2.65358	0	13.0446	0	0	0	0	0	0	0	0	0	1.98573	0.671747	0	0	12.5583	2.90865	0	8.98267	0	0	4.51121	8.64003	1.23305	0	0	3.94881	6.64711	7.3066	8.14181	9.43312
WBGene00012289	530.575	1223.11	1891.55	1886.44	1926.42	2039.61	289.104	491.384	352.82	399.575	0	2012.32	2265.86	1887.08	1157.21	1571.31	944.152	1426.44	2300.07	2794.77	1780.65	805.705	558.205	536.022	433.287	649.301	951.301	2302.04	303.899	366.292	2024.37	1035.83	2300.83	1728.53	2192.87	1620.29	1357.82	1021.34	1607.04	976.036	1316.25	1462.96	1281.62	1737.91	1405.38	1864.27	1959.52	1983.21
WBGene00012739	4.66511	2.12986	23.3616	22.0166	19.7092	5.47134	18.4742	6.92502	11.2855	2.10522	0	26.9619	6.32785	0	0	6.64347	7.41245	2.79738	18.0413	12.4918	2.67675	0	6.78284	6.75183	5.87573	0	0	72.4941	7.75433	4.01847	0	23.8366	14.2559	7.44771	0	0	0	0	9.39823	9.82117	13.0445	0	3.74841	14.6102	2.38145	8.18976	14.6023	9.49473
WBGene00012738	6.35832	21.2272	14.0595	29.749	6.02735	16.5213	9.91681	92.6425	0	13.0101	0	0	18.1268	30.959	13.1798	15.2747	26.7911	28.3166	2.77985	0	34.8768	0	18.808	9.35907	3.71596	23.7237	27.6176	12.7961	17.3378	9.55438	0	0	0	27.6224	6.21857	28.0869	18.6619	29.5022	16.4046	29.1737	12.9273	0	38.8376	32.2799	22.886	8.29063	13.488	17.7562
WBGene00005010	11.4272	6.66517	19.0868	16.1318	15.0406	0	5.13	16.7209	18.2685	35.8269	0	47.9009	30.7551	32.0704	13.5043	40.1328	22.8146	10.8342	22.7224	18.3387	27.3745	43.8352	6.78284	45.9928	1.5607	27.7791	20.6924	103.331	22.4258	12.2013	3.85438	32.8388	8.46249	49.3428	34.4011	19.6079	0	37.8053	23.7619	33.1204	29.1588	21.3364	0	21.6671	17.8484	14.3338	16.0499	21.9566
WBGene00013020	29.6206	20.0461	142.747	129.9	131.164	120.651	39.0115	74.6653	171.226	63.4655	313.798	129.776	129.095	142.235	111.578	135.773	126.66	114.457	208.14	234.127	38.2208	0	96.1725	18.0628	75.5934	143.599	114.391	138.775	179.532	50.9953	161.148	67.1844	90.0487	92.2773	45.2122	71.0344	47.6183	122.393	75.0656	51.2567	102.253	99.4131	52.6604	182.75	165.864	218.865	194.067	250.705
WBGene00013018	90.467	23.5109	31.1105	20.2733	0	42.205	2.87041	19.5803	95.354	6.00562	0	18.9144	31.5271	38.525	12.8706	75.7514	49.4602	61.5282	50.3748	30.3857	52.2161	66.5929	18.8156	11.2485	15.2935	0	72.6152	0	45.4836	22.9543	39.2518	16.3565	50.031	62.4291	70.82	41.0228	18.6935	232.834	48.3534	45.145	63.1656	77.6049	47.312	41.2611	69.1824	38.2523	22.7686	3.13674
WBGene00013603	148.924	0	738.774	1038.95	325.094	90.1762	0	344.708	101.903	179.829	0	1616.16	1048.16	254.973	417.638	362.091	1350.74	877.66	353.324	512.038	72.4114	217.355	98.2996	0	22.5406	53.2019	55.6111	1063.53	239.423	215.712	494.443	281.41	2840.63	436.238	1752.08	42.0136	40.1007	74.7576	78.4574	1086.5	1186.95	705.835	0	66.8285	37.2309	647.252	633.773	455.864
WBGene00013604	6.55557	13.4536	34.8192	17.4496	11.4651	28.5597	5.89619	13.6262	38.0787	12.6114	0	45.378	43.8989	41.3229	89.303	56.9132	48.6583	65.873	46.1641	69.612	78.6512	84.968	5.88682	7.09822	0	0	66.5062	44.4522	24.2859	5.88041	44.5971	68.6021	19.2328	36.7272	0	25.9224	35.1789	40.4948	55.2265	23.1335	28.8406	27.0062	56.5322	48.6842	50.26	58.977	61.3416	32.003
WBGene00013593	4.05279	9.3416	20.4745	21.0277	16.4582	8.95684	0	5.14847	18.2648	1.67663	0	0	10.6888	8.73399	25.2633	17.5075	13.5601	10.7651	16.3574	6.06216	7.36959	55.2668	0	16.5023	5.394	22.0146	17.897	53.5826	9.09117	10.7795	14.1124	19.3047	0	23.7598	9.45193	17.7816	9.79978	66.4441	18.6272	32.242	20.6365	50.1883	14.1382	12.639	19.3057	14.6883	17.5543	35.8507
WBGene00013595	36.7274	18.0593	86.8843	134.968	90.7487	85.4131	0	36.3366	38.2915	55.9766	0	205.683	102.606	73.5707	72.7146	72.4471	63.4372	112.125	114.757	128.449	28.1385	0	24.3681	0	25.7817	23.7237	88.6912	0	62.2474	11.4605	61.7376	109.763	125.419	63.9763	111.688	58.3078	60.3554	39.4046	60.866	36.0832	34.6243	30.6499	61.9873	68.7887	138.369	69.1059	72.9313	69.8978
WBGene00000089	310.486	210.2	224.076	253.347	320.724	233.674	337.475	358.534	344.517	221.39	0	148.152	197.894	203.244	79.6836	261.061	217.008	222.243	256.776	256.184	347.361	161.378	228.615	410.051	263.904	247.369	210.762	0	259.833	208.702	261.285	373.615	148.248	199.716	154.638	343.994	207.271	122.899	241.719	210.221	159.554	201.436	449.995	545.674	631.635	265.776	296.888	286.381
WBGene00000891	7.37011	5.41169	22.8356	20.5219	20.5617	20.9698	7.55711	12.2764	9.69625	6.88023	0	63.3949	14.8071	18.9887	14.865	26.381	24.0339	13.5435	5.15672	6.12137	11.5968	12.2777	14.0991	12.1808	4.26679	8.80367	0	0	20.6705	4.4391	19.4915	0	26.6522	17.4753	5.77735	43.1221	22.0699	5.94517	15.4006	20.2537	32.2664	27.0062	0	18.4184	5.15705	11.3629	12.7488	31.5334
WBGene00013597	262.378	371.071	263.299	263.499	268.041	220.344	594.994	458.692	230.102	234.713	0	444.666	350.048	348.845	256.509	352.434	269.743	332.136	461.959	514.315	98.3686	124.214	783.283	147.946	220.339	172.249	261.206	381.454	345.461	301.332	482.627	278.747	209.544	340.328	426.623	269.257	282.03	269.011	330.411	325.426	426.919	385.279	194.018	273.255	175.901	490.983	502.99	384.811
WBGene00006709	99.8384	134.556	71.9821	50.6388	68.2058	39.9254	11.1263	5.73322	64.7241	42.0683	0	50.7356	82.5099	90.7882	74.3115	39.8657	80.5578	71.1116	57.3584	61.3223	93.5085	29.2326	29.8344	67.3161	33.9237	76.0201	76.8705	99.5634	61.3011	86.6678	96.3468	65.3063	52.1425	116.007	56.7721	34.8234	130.23	50.6586	86.9514	114.343	109.07	196.33	97.8652	60.5773	64.9072	62.3178	57.401	101.461
WBGene00013598	104.117	57.6545	70.7207	52.5964	66.1893	65.187	8.41065	13.6093	105.411	38.3314	0	79.7262	84.6937	73.404	26.6703	94.6617	128.656	109.105	63.9208	31.347	76.7768	32.443	28.5059	61.09	11.2242	11.4296	25.9634	42.5471	50.9281	13.1727	116.457	59.3677	81.0678	94.8363	89.3058	94.3657	41.6132	95.4956	71.4083	77.4819	58.8199	82.9031	32.9449	55.9173	43.4756	49.0863	60.2704	43.0632
WBGene00012351	6.75869	74.8342	58.2874	110.845	75.7286	46.8172	252.444	17.9529	176.98	25.933	0	163.558	50.3956	34.8977	0	51.9424	49.6342	64.9188	27.3106	19.6488	70.8397	209.904	45.5339	48.7685	22.4874	0	26.3893	57.4149	52.1045	58.774	81.2785	169.27	60.6049	68.7182	84.5623	68.7601	42.7145	55.6217	34.9734	71.96	51.743	18.9707	48.8035	43.2703	57.5031	33.7832	77.9867	70.7097
WBGene00004445	268.449	510.164	556.881	393.394	503.086	512.149	489.89	971.358	1016.02	423.59	1264.93	738.564	611.439	657.34	511.806	516.241	365.217	436.648	528.463	492.804	1413.05	418.665	536.777	1494	245.314	570.308	682.746	588.077	615.201	579.266	468.147	1312.72	339.934	734.367	711.548	564.75	611.324	494.708	546.365	632.918	514.582	643.65	681.135	369.164	481.064	505.75	571.565	559.231
WBGene00012353	121.949	37.527	68.2496	51.3494	54.9761	93.7569	11.4395	31.3121	77.3918	40.6082	0	65.2862	58.0468	72.8498	42.5485	90.1805	63.0362	69.9516	67.3447	43.6001	33.7527	98.4972	70.2515	26.5698	27.755	0	48.887	84.8646	47.4366	24.8339	154.582	94.7163	104.188	73.7134	44.1839	97.7196	19.4171	37.0979	83.2221	80.0302	58.0548	73.8677	79.95	51.0137	53.9883	75.0818	108.939	61.6536
WBGene00012354	149.734	545.405	503.43	513.159	384.054	351.742	527.56	144.34	240.211	335.994	292.535	608.046	468.729	514.543	531.475	502.804	530.887	526.9	639.193	704.783	327.982	227.634	323.621	287.317	224.454	323.37	877.874	447.011	375.334	229.85	345.593	614.56	620.153	385.267	410.576	459.535	342.799	277.479	365.371	497.195	394.499	326.745	433.434	350.537	272.013	634.236	518.744	379.603
WBGene00012393	6.35832	10.0888	6.72125	23.7426	4.12267	14.9	2.56184	76.1979	4.1711	1.02947	0	0	14.5548	12.7845	0	2.66611	12.3202	0	15.1709	10.6243	3.40021	20.2295	0	4.49097	1.02363	0	19.8685	0	9.1793	2.65257	0	21.568	0	8.74329	0	9.9417	21.4705	29.3216	16.4298	12.642	7.88598	33.7494	0	6.89026	3.93781	4.89943	2.49226	45.4803
WBGene00003581	71.408	32.0504	36.9171	54.5583	18.0136	44.6796	6.30692	107.368	56.5775	11.7455	0	15.2009	32.775	62.7715	20.3826	31.6802	44.2876	41.8402	25.8087	9.86948	54.1153	21.7664	0	39.7672	44.661	0	28.1275	0	15.0791	11.1658	0	18.571	35.3927	55.0537	111.681	10.9698	46.2323	39.0079	42.6562	33.9797	33.9732	0	0	23.3792	58.1226	31.2514	20.983	35.7158
WBGene00012366	19.4472	31.5493	46.301	45.5231	77.3452	44.4945	9.44116	24.2893	22.4	13.0249	0	65.9463	42.4699	25.6459	0	19.3003	23.5897	38.3881	35.9037	18.6967	25.9861	10.3972	38.3861	25.2142	28.1769	0	179.257	0	27.2057	19.0946	26.8174	60.4442	23.9701	18.9215	44.1107	8.75069	38.0461	67.1136	27.0853	19.7321	17.5675	0	32.9507	37.9532	24.6552	36.6307	30.4125	37.3993
WBGene00012371	10.9066	19.8956	10.6808	10.1444	0	9.63171	8.67287	4.76582	12.8274	6.68459	0	0	7.79825	6.11668	13.5043	5.83431	18.6999	0	11.9676	5.19785	34.6033	26.2913	42.9365	18.4949	15.7984	0	0	0	13.4466	6.85567	8.24113	0	0	13.8119	0	9.02921	8.53551	11.3154	5.14086	31.6013	20.1966	0	0	39.1724	32.1069	12.6301	0	12.9378
WBGene00012369	26.3711	0	15.2354	30.2213	0	22.331	0	12.5246	16.373	10.429	0	29.2513	23.818	32.8661	0	10.5552	8.54557	18.781	13.3054	26.5536	10.6575	70.1102	0	7.09079	4.95744	0	14.3652	0	17.019	5.96114	20.8999	38.1634	10.5124	25.5132	38.8438	7.75984	45.1972	24.7701	20.7309	10.1093	28.3259	0	11.0833	17.2468	28.1892	15.1273	20.0529	20.3045
WBGene00012365	5.7233	12.2063	19.7338	14.18	19.0105	0	0	12.2935	56.883	8.04459	0	58.1908	23.6069	11.3109	13.2896	17.7994	43.2804	14.7877	7.38281	9.58554	29.6376	0	21.1387	11.2157	9.3926	52.4909	24.0858	39.7991	15.9597	6.43244	0	55.0213	45.9895	24.1294	24.115	50.0351	8.53551	54.1314	24.0907	14.2182	51.5687	69.6638	31.5616	15.1197	23.0239	13.1301	11.4848	38.0201
WBGene00006382	84.69	17.6525	44.1588	60.895	45.6926	69.18	34.8665	38.3896	86.1864	24.5587	0	46.9936	50.304	25.02	28.0171	10.2456	18.1558	18.1499	15.6419	45.6116	14.7535	47.0943	13.4591	59.3137	9.82544	23.7237	30.3697	25.5923	31.9263	14.0297	16.7463	79.3683	65.9935	40.4484	33.6987	11.8088	38.625	50.5008	58.1353	30.8635	43.2523	0	0	30.6049	45.3668	33.1793	40.6006	8.89904
WBGene00004475	174.39	241.824	313.846	335.082	303.205	305.521	228.942	519.071	708.042	194.577	0	507.172	472.206	461.338	208.016	741.359	551.95	1085.19	204.339	147.984	454.865	330.215	594.728	645.187	101.041	161.101	312.449	63.2758	170.19	251.926	270.714	1168.44	247.553	475.308	520.292	373.868	270.29	275.877	397.56	451.879	466.819	773.466	505.844	182.59	275.47	313.121	338.936	373.685
WBGene00002111	94973.6	0	0	0	0	0	0	0	0	0	0	0	0	0	0	0	0	0	0	0	0	0	206.111	0	44.5342	0	0	0	0	0	0	0	0	0	0	0	0	0	0	0	0	0	0	0	0	0	0	0
WBGene00086553	168.861	0	0	0	0	0	0	0	0	0	0	44.4519	0	0	0	0	0	0	0	0	0	0	16.3196	0	5.50257	0	0	0	0	0	0	18.7043	0	0	0	0	0	0	0	0	0	0	0	0	0	0	0	0
WBGene00002112	561.517	0	0	0	0	0	0	0	0	0	0	0	0	0	0	0	0	0	0	0	0	0	686.053	0	141.087	0	0	0	0	0	0	0	0	0	0	0	0	0	0	0	0	0	0	0	0	0	0	0
WBGene00002108	480.148	0	0	0	0	0	0	0	0	0	0	0	0	0	0	0	0	0	0	0	0	0	643.509	66.4308	86.7255	0	0	0	0	0	0	0	0	0	0	0	0	0	0	0	0	0	0	0	0	0	0	0
WBGene00002110	679.062	0	0	0	0	0	240.997	13.391	0	0	0	0	0	0	0	0	0	0	0	0	0	0	380.994	19.7659	2934.96	0	0	0	0	0	37.5	0	0	0	0	0	0	180.05	0	0	0	0	0	0	0	0	0	0
WBGene00045396	8.95903	20.971	60.1721	49.2364	98.3485	46.0885	0	0	15.9099	11.4758	0	29.4253	39.3516	30.1202	43.7281	36.2789	31.7215	47.9706	25.4258	38.0538	35.1186	6.19815	13.6837	6.72976	1.34021	64.5844	55.5128	12.7961	13.1486	7.43433	23.544	78.059	26.1432	35.3163	78.1185	61.4521	48.2148	25.4326	57.3111	26.8405	31.833	77.2767	0	14.2234	3.93781	38.449	24.4531	45.8668
WBGene00009826	4.05279	0	0	0	0	0	28.115	13.7086	0	0	0	30.2198	0	0	0	0	0	3.83767	0	0	0	0	0	0	0	0	0	62.4818	0	0	2.6567	0	80.5754	7.92056	0	9.56742	10.1006	9.74963	8.15221	0	5.46842	56.599	0	0	0	0	0	0
WBGene00006565	41.3134	159.68	59.741	105.569	0	64.4049	52.9872	122.161	62.8462	55.4873	0	0	57.6309	72.8575	65.149	60.9979	307.104	66.7156	47.976	93.9216	175.762	164.879	110.843	307.157	180.132	68.3077	109.287	140.092	68.2655	71.1716	22.3859	0	307.128	50.5513	55.6877	47.1253	0	75.9721	59.6667	1299.36	180.194	66.2805	0	290.993	250.384	46.3452	51.2807	62.5578
WBGene00001047	88.0116	31.1413	78.2427	71.1687	62.2131	73.5092	14.11	47.1532	26.4744	52.3971	0	39.8961	46.831	49.636	21.5902	56.3221	41.3677	38.9057	43.4985	80.2821	28.6343	160.011	70.4567	48.939	511.895	26.1152	28.5112	0	48.1175	32.3551	25.5644	61.5622	0	59.4833	46.4927	53.2937	0	43.3138	50.3036	45.7454	41.6748	42.8279	0	117.447	97.1645	44.0888	17.8795	55.2104
WBGene00013406	47.7979	171.249	159.217	115.854	148.617	112.908	281.844	27.6145	134.344	83.5155	199.193	114.317	172.591	197.016	112.069	209.653	219.794	233.831	133.951	208.607	97.7331	128.558	122.011	91.7996	38.6816	91.4357	93.0011	391.276	82.5806	82.0069	96.9746	251.004	245.909	179.842	200.033	198.414	173.786	177.905	186.903	203.993	164.014	154.69	162.666	95.8974	88.626	176.853	189.308	234.754
WBGene00013407	9.2252	5.77509	22.2809	14.6745	25.6781	13.6123	5.82017	1.79923	17.3486	14.838	0	0	21.797	14.365	0	13.2412	34.288	7.72732	19.1916	26.3322	7.06174	7.44641	0	2.42169	3.01111	0	8.35336	57.9789	29.27	11.9515	7.05114	24.6637	11.5661	14.8612	0	12.983	8.89368	7.02054	10.0556	8.94009	15.7429	0	9.97924	28.8643	10.7678	9.28596	0	16.5874
WBGene00010537	4.05279	0	12.4461	38.7181	5.0061	21.1104	0	1.37825	3.93266	10.3977	0	0	6.69273	24.3373	0	8.81144	22.2521	8.21309	15.737	0	10.0866	27.8917	6.78284	1.60337	0	28.3744	0	0	7.89038	6.10338	12.5997	0	0	7.06781	0	11.9443	0	0	4.89509	5.88505	6.75659	0	0	13.6681	7.52377	7.20159	12.3145	3.13674
WBGene00002181	42.2407	181.193	0	0	0	0	0	0	0	0	0	0	0	0	0	0	0	0	399.231	390.204	75.6541	0	0	0	14.8353	0	0	0	0	0	22.7491	351.47	0	0	0	0	0	0	0	0	0	0	0	0	0	140.266	116.637	0
WBGene00008610	138.347	45.5278	1502.7	1410.73	3194.43	1234.56	303.93	115.988	90.0287	57.8273	186.238	2412.51	3705.23	3995.26	1797.44	5580.36	3901.65	4429.58	688.426	203.728	175.648	545.871	327.984	50.9663	4.61363	1115.77	2617.37	1355.05	251.313	299.299	3933.83	647.954	4185.53	3691.84	4835.87	3067.83	2607.17	1955.48	5597.21	4704.05	6261.15	5026.94	6464.69	386.167	149.27	140.529	54.6736	38.1876
WBGene00013666	5.52231	5.98875	168.556	163.331	108.508	149.295	0	8.42605	37.7328	13.3471	401.912	145.844	92.7895	58.3214	41.4256	94.7231	42.9873	52.8796	78.761	59.5609	15.0364	0	7.62399	0	5.45844	0	51.5779	382.21	58.9015	17.2796	57.8697	355.385	30.5778	54.6887	64.9439	80.5037	18.374	39.1891	62.1424	19.6469	63.0839	39.2043	43.7232	45.4429	20.4623	99.8763	95.8857	88.246
WBGene00013667	21.685	32.1258	21.1534	35.3644	35.4536	15.8739	5.96063	10.8047	0	18.9713	0	30.4585	21.3398	27.1469	31.69	19.0319	13.653	14.7065	25.3379	25.1995	17.6375	0	0	15.1625	3.94116	0	27.4473	38.3884	11.7412	41.338	4.17312	25.4257	18.5249	30.8819	18.7288	30.4143	8.2375	0	18.5429	17.1959	9.88677	0	51.7982	27.7077	31.9197	12.5685	18.2952	24.2067
WBGene00013668	4.05279	16.5401	22.6201	18.2235	15.9707	15.6165	0	103.568	22.65	36.4577	0	31.2675	21.6794	47.8792	30.6976	9.38037	23.6692	19.0033	24.8633	50.8162	11.5181	57.1196	0	0	16.4853	12.7275	60.5067	12.7961	21.9116	26.5209	25.7141	22.8608	0	21.7161	0	10.2854	10.4031	0	0	11.426	15.6241	0	37.9701	56.0894	79.1222	15.7597	21.775	52.1199
WBGene00002977	5.52231	8.06018	7.50003	10.2912	3.32635	6.2637	0	7.11281	0	0	0	0	0	0	0	0	0	0	23.4602	13.2539	0	0	0	9.80253	10.7453	0	0	27.5556	0	0	2.6567	45.0734	0	0	14.6656	0	0	0	0	0	0	0	0	0	9.9308	23.1026	37.8885	32.0167
WBGene00013669	10.3872	0	3.57785	0	0	0	0	0	0	1.60696	0	0	4.49407	14.8066	14.2265	2.41825	2.17034	0	3.74811	0	0.614998	0	0	0.825497	0	0	0	0	1.60671	0	0	0	0	0	0	26.0535	0	0	3.45018	1.07591	7.7285	0	5.49179	1.35769	0	0	0	0
WBGene00000158	4.09079	19.9199	98.8508	51.4957	126.182	67.4831	6.74512	66.2333	64.3838	28.9004	0	45.8662	61.8714	58.6819	0	51.9024	39.4922	46.9369	59.1368	82.251	34.6853	57.4798	17.7202	21.4105	41.3178	83.6848	59.699	98.6782	48.2933	29.7516	29.4936	38.8555	32.0312	62.2829	37.2547	51.4269	81.108	14.5092	53.0885	26.8178	39.7694	58.577	73.8729	65.449	79.5821	48.9975	75.3313	94.8825
WBGene00013670	348.287	8.94035	26.8017	31.256	25.7394	17.9233	5.42328	15.5136	11.8473	7.10106	0	30.9451	41.3586	21.441	445.885	37.1694	24.5211	0	25.4404	26.3398	19.3708	0	5.88682	17.0048	12.6588	0	7.35225	0	16.9736	17.5183	27.2579	42.5996	0	42.6713	7.07398	0	10.4204	38.4667	47.207	30.7992	40.8821	55.2678	30.3391	21.6579	6.37601	21.3752	22.2188	10.9314
WBGene00004489	355.501	355.753	478.83	421.539	392.106	418.476	504.943	1126.72	1234.67	291.082	1906.99	540.507	444.341	346.773	422.214	326.351	387.266	331.282	344.172	499.384	1366.12	304.582	767.638	1672.97	231.502	507.113	467.971	125.285	860.195	865.515	542.79	1331.7	489.966	469.751	596.726	491.474	367.134	437.243	385.137	589.766	390.536	345.463	520.834	457.381	497.405	439.831	662.53	528.736
WBGene00013676	18.1206	10.3018	32.6287	28.8012	30.2668	30.6945	3.40266	14.3351	22.8653	19.3214	0	143.13	38.2118	26.2601	120.782	20.7271	31.366	37.9767	16.9272	28.7451	15.958	17.1095	0	18.4853	11.6271	0	24.0418	44.9555	34.4001	8.02871	11.5541	22.499	20.9854	23.4996	7.07398	55.7598	70.1966	24.5582	27.7668	71.5043	23.5106	43.9321	20.2826	26.4645	16.526	24.5143	9.26092	16.386
WBGene00013677	20.9737	3.15018	23.8904	17.5636	27.0331	13.219	13.4902	61.6143	19.7761	10.5565	0	60.5331	25.9057	44.3529	41.2957	17.641	14.1624	24.074	32.3151	35.4634	30.2566	116.203	0	26.553	10.7956	51.1213	27.7741	39.7991	14.7661	6.3306	14.1124	16.3565	24.4334	30.4131	10.9172	10.2854	5.17785	69.1263	20.2613	31.1484	26.8658	18.9707	7.22848	35.6151	29.2584	14.1518	6.31418	0
WBGene00013678	48.4768	12.2366	31.8768	24.4561	47.0533	55.5576	2.60165	11.2156	44.0481	17.0304	467.495	24.9069	43.0896	17.0293	47.6793	43.98	39.1808	41.7106	23.6445	15.8343	17.1029	59.324	6.78284	37.7476	21.6388	8.80367	12.1129	207.046	29.3901	43.2523	28.6217	76.0709	17.947	45.3751	25.1709	52.9303	80.2563	31.1977	35.3888	38.6135	36.3556	0	56.697	35.3893	39.5154	36.5791	58.6878	35.3827
WBGene00002978	82.8816	0	356.037	469.857	355.62	256.791	0	472.507	0	55.1438	3189.02	349.446	315.189	187.258	248.788	227.321	32.397	237.377	0	95.4568	0	142.443	100.966	194.915	0	586.352	323.542	25.5923	239.762	99.8824	224.299	145.308	45.4589	195.103	384.385	232.005	196.21	166.5	163.126	83.7561	96.0159	275.791	141.431	192.857	0	347.155	161.583	83.3165
WBGene00013687	5.71362	25.0235	46.3316	25.5253	24.3463	40.5959	118.734	122.014	61.1264	13.7698	0	16.4234	27.9153	52.5238	30.0983	19.7015	28.0136	13.991	28.1563	44.1005	25.2794	9.79402	20.2976	9.21598	0	0	32.3128	27.4498	18.514	4.59641	27.8029	54.4719	12.1236	41.5188	19.0747	24.7761	88.8363	32.4005	31.7267	27.5607	21.3999	0	20.4165	26.7046	30.0875	32.1334	9.34967	8.21401
WBGene00013692	40.9299	64.2952	83.6874	104.495	66.3798	91.7488	128.269	64.0253	49.1356	33.8876	0	79.6024	41.8182	19.6174	29.5936	25.4025	56.0467	19.1631	44.1526	23.1405	30.5189	0	24.6519	31.0127	107.623	0	51.673	91.8309	101.663	23.0552	74.8719	68.5403	104.685	32.4863	41.7468	44.143	0	37.3038	36.3327	19.3434	41.2055	0	20.0699	79.0246	93.2604	54.4246	98.0454	69.8869
WBGene00013689	8.67794	22.2038	60.6336	83.4862	25.9628	67.2781	133.216	21.2761	33.8098	14.8143	0	26.207	50.6983	59.3568	27.4344	38.039	38.8289	65.7963	47.5694	21.6823	22.9627	19.0618	0	16.4441	12.0595	11.4296	16.9718	0	33.4626	30.5352	43.9357	71.1391	62.0371	53.8474	27.6987	31.4599	21.1582	23.5429	33.0094	44.6047	53.6039	21.2192	39.8631	41.4988	36.117	31.7209	18.1923	54.3763
WBGene00013688	4.66511	12.7629	23.0686	27.8041	30.453	39.9843	2.87643	9.67349	0	14.4797	0	0	11.6828	22.6278	17.503	13.7442	7.18958	5.23143	28.4277	16.2264	2.61289	0	9.40398	1.62685	101.726	0	0	0	16.4359	3.73575	15.9269	0	40.5432	12.8043	32.4067	32.5093	0	24.3691	14.5413	13.2773	5.47897	0	0	18.5869	7.21217	12.1608	8.50171	11.6078
WBGene00001334	49.2152	18.2305	34.255	19.0587	0	23.9275	17.0518	29.7067	21.5447	32.0556	0	32.6497	45.9788	93.5321	17.2791	39.3329	14.3846	33.3657	26.0104	12.6272	37.7334	44.4362	6.73191	23.3022	95.8307	0	23.2459	44.4522	23.8206	7.94726	27.7689	43.3371	48.5849	29.8202	23.1054	0	30.0537	7.29874	23.8652	41.7842	71.4142	45.0501	36.2707	37.3963	68.054	22.6924	26.2171	9.43312
WBGene00013198	12.8055	0	0	28.6148	55.7841	13.9019	9.22381	0	0	0	0	0	24.6273	88.0459	19.5062	148.528	96.3915	169.229	41.3457	0	5.59938	62.3016	6.73191	0	4.11632	0	0	0	19.2023	0	23.1837	0	0	71.2993	0	128.084	75.9744	0	37.505	28.8005	0	58.6405	0	9.52715	4.35123	38.6678	0	0
WBGene00013200	2.99074	10.2206	19.2385	4.28322	4.27471	24.2814	0	1.37646	15.4114	7.47695	0	0	13.7155	10.9424	0	10.1723	31.8078	15.5879	5.67514	10.4254	4.58305	0	0	17.528	3.40561	0	10.3004	0	10.0822	3.18244	31.9324	17.7489	25.2698	12.9613	38.4391	8.75069	14.34	14.6736	24.9513	16.0794	10.6827	0	0	8.76306	9.04756	6.64235	27.0615	0
WBGene00013201	10.1669	4.34598	8.19406	32.1416	14.8052	22.6619	0	4.46877	0	14.4183	0	0	10.2747	16.1343	0	11.2003	8.22625	13.3243	7.61336	5.19374	6.14146	0	0	7.76853	0	28.2622	0	0	3.4484	0	0	19.4973	10.6725	12.1847	0	23.3031	0	5.65219	12.529	4.52325	9.04015	26.8453	50.1825	7.62063	58.7924	7.54242	5.39104	26.7575
WBGene00013202	22.9603	50.9727	89.7168	119.439	85.3938	117.008	254.089	47.325	25.3577	59.4999	0	46.1492	73.9894	50.3293	23.991	38.7435	55.8899	41.3659	78.6758	47.595	41.7051	17.2404	52.4003	27.7664	32.5039	39.3824	107.833	12.7961	57.2546	26.966	137.487	44.13	50.4594	45.4294	90.1179	50.0608	35.8825	85.481	64.9677	48.6934	71.9348	159.204	39.4515	95.5325	99.1226	74.2337	82.246	94.4397
WBGene00003951	15.3003	40.226	54.5163	56.7302	14.3296	60.5681	11.1343	18.0074	70.9696	39.9313	0	81.1402	60.6942	75.2647	6.00189	64.5543	91.2158	79.1382	61.832	52.1996	59.3912	101.53	47.9191	29.409	13.6173	53.7529	73.5751	69.9969	43.6633	11.7857	38.0363	20.0215	46.392	76.4933	61.602	57.3258	33.5756	84.6511	71.9385	81.2408	73.1288	44.9431	66.9597	67.3218	42.9512	45.044	40.5074	52.4292
WBGene00010583	6.55875	20.2633	19.6607	33.788	52.5259	15.8388	2.86981	3.29376	9.98233	13.6198	0	12.5591	18.2801	32.6288	81.573	19.8166	0	10.3288	12.446	16.065	7.01937	26.2387	0	6.79893	9.75299	36.562	32.9802	0	18.0937	0	9.82501	53.2913	69.4318	25.9993	5.77735	0	0	0	9.27122	19.8692	16.7772	23.2644	26.8864	17.3626	11.0591	16.3781	14.1634	8.41001
WBGene00001979	13.2706	6.9094	27.3885	0	67.9038	26.6663	6.84769	6.34049	6.48746	12.0093	0	53.6831	19.9724	12.1163	0	13.8284	14.594	22.3142	17.1085	17.6252	9.85806	139.309	0	9.92757	14.9621	0	0	12.7961	23.6796	13.9636	0	0	24.5046	23.5582	21.7077	0	10.0843	32.7423	15.7843	25.6534	31.6262	39.872	0	19.4039	25.7028	17.7338	0	0
WBGene00009559	4.05279	42.7995	60.9234	121.059	80.9977	81.6494	18.4742	50.0011	87.4371	20.465	0	149.163	80.0759	79.8055	75.0285	84.8337	110.465	74.132	70.2221	74.5486	55.0738	25.3563	0	17.9196	18.8727	53.6235	18.563	163.887	76.357	16.9619	10.1397	75.824	84.7502	56.6766	40.226	36.2106	41.755	47.467	56.048	87.7142	92.7355	99.3495	46.3536	54.7526	45.3832	86.7759	91.3208	99.6753
WBGene00001030	17.9619	62.5685	102.367	90.5404	113.423	92.9833	36.2293	62.4063	24.2955	59.7287	184.736	42.5312	69.0188	56.7864	123.524	51.689	40.1606	57.0885	72.4442	103.363	74.9526	62.3604	28.7278	47.6954	72.0634	127.539	256.984	0	100.964	69.2808	56.6809	85.3649	52.9059	60.5717	67.1686	26.1764	20.399	18.0582	49.4307	67.8352	50.6107	29.3202	56.7391	86.5422	65.503	83.3005	79.7081	74.557
WBGene00004495	963.883	1410.86	906.889	651.021	1017.09	1065.49	927.539	1875.29	1689.99	721.92	2812.94	883.863	893.302	955.741	1013.94	748.18	726.301	790.716	661.034	618.825	3210.24	869.799	1405.83	4040.18	457.346	1178.69	1475.24	581.646	1416.93	1572.56	880.284	2362.72	728.614	1284.06	1952.86	896.786	873.598	1360.43	918.61	1179.32	850.433	1301.77	1664.73	660.444	906.802	894.668	922.542	984.501
WBGene00009558	124.916	318.892	1064.62	1294.79	1040.62	779.028	0	149.86	42.0918	343.943	0	1408.3	1287.16	954.116	325.779	1040.08	516.589	1053.52	373.435	323.003	187.681	291.825	335.105	144.041	472.449	369.055	639.44	844.21	420.588	245.732	377.101	518.212	940.674	897.953	1167.38	1162.68	595.91	419.794	843.832	392.58	601.336	1154.2	1295.58	628.053	397.548	498.528	563.817	522.542
WBGene00006730	319.456	128.922	139.245	154.487	113.26	202.201	271.188	44.2405	125.323	69.3644	467.495	199.403	136.045	136.81	79.7121	125.718	214.462	169.095	113.286	111.674	155.197	62.4013	54.4399	77.7987	43.5407	106.375	223.684	226.711	105.44	48.9518	132.901	129.947	167.399	130.878	137.098	131.291	111.566	104.899	109.841	104.947	136.932	143.317	55.1676	107.378	89.4666	129.274	122.17	80.6662
WBGene00006711	4.05279	6.84037	24.6011	11.8813	16.4458	0	0	9.51332	10.0758	5.77033	0	0	22.5758	19.0174	7.512	21.3741	23.5547	18.7044	19.9709	6.47366	43.2891	50.9261	0	6.47065	6.94773	0	0	0	12.3967	2.69573	39.2133	0	15.3011	16.2746	17.0943	0	0	28.2348	9.37172	12.4117	9.4634	0	23.143	12.1942	17.266	10.9238	20.7521	35.9753
WBGene00009306	99.2467	65.6532	90.857	85.7495	58.0997	128.474	18.4153	38.5018	181.532	45.7724	0	74.5936	86.1515	136.732	101.575	85.9471	113.453	89.5852	146.741	146.525	163.222	0	40.7457	53.3844	45.0745	98.0237	63.78	55.3433	104.851	38.7252	87.2969	58.8041	122.329	68.3321	132.183	73.6312	122.628	85.1598	101.183	212.778	291.133	109.376	61.8286	120.072	115.145	138.455	163.779	137.824
WBGene00000088	16.7798	0	134.786	39.9511	126.088	48.7735	118.704	110.282	0	2.89013	0	0	19.3621	13.6878	0	13.1528	0	0	12.3488	28.5159	0	0	6.73191	0	0	0	3.53172	0	21.1416	7.43	0	0	0	0	0	0	0	0	0	0	0	0	0	12.0023	0	24.2362	0	0
WBGene00006789	15988.1	5455.21	136896	61355.2	96053.6	68162.3	5226.76	4152.85	3910.49	2704.15	2387.89	22915.2	39083.5	74598.8	40858.5	62958.6	37364.3	34615.2	7723.07	4616.29	11403.5	61240.7	5830.48	9554.8	1279.82	4030.32	1795.43	11215.6	12763.3	4342.77	2239.82	22952.2	26933.7	89342.8	38600.5	133018	108923	40447.1	63314.7	37876.8	12567.5	39224.5	89732.6	7937.07	1448.53	12169.4	6208.16	3090.84
WBGene00001488	248.305	223.413	2284.21	2671.76	1591.79	1974.94	286.019	156.721	1308.72	911.699	1330.91	2069.21	2403.86	2088.81	722.678	1650.59	2365	2304.46	950.243	976.505	178.8	213.309	279.43	107.392	889.316	570.049	131.975	2126.49	2306.74	1026.52	856.415	366.972	2460	2032.68	2327.21	1768.79	1600.61	476.467	1585.45	1944.44	2087.03	2388.88	1119.4	411.534	1062.68	787.945	539.813	547.902
WBGene00002189	540.806	1180.72	1561.87	1478.8	1977.74	1741.47	283.198	556.845	1488.77	1154.31	794.741	1263.15	1442.26	1503.8	2502.15	1295.84	1220.9	1033.7	1523.56	1243.37	773.775	516.913	1999.1	1112.42	1739.31	612.694	1920.22	1946.16	549.677	719.829	2367.29	985.811	2936.57	1674.62	2008.65	2058.94	1533.05	2118.51	1758.73	882.603	1336.72	1835.84	1890.44	1991.17	1670.53	1408.8	1118.29	1141.6
WBGene00014148	53.084	45.151	0	0	0	0	0	0	10.3693	0	107.799	51.2863	71.5264	57.2068	40.9603	28.2941	43.7931	51.214	27.2637	0	57.6415	0	62.3416	60.9811	35.9394	68.3551	0	40.3517	0	26.3786	22.9998	0	94.3763	169.622	527.185	67.7258	0	75.6638	85.5152	134.447	51.9409	47.0376	34.6027	43.8649	205.054	37.8488	0	0
WBGene00014150	48.8885	53.627	0	0	0	0	0	0	144.099	0	0	0	0	0	0	0	0	0	0	0	0	0	42.3934	165.752	0	0	15.6242	0	0	0	45.1193	0	0	0	0	0	0	0	0	0	0	0	0	0	0	0	0	0
WBGene00009367	80.9501	134.159	35.5921	40.4629	32.0892	42.88	22.1884	59.4297	81.107	15.9708	0	179.669	103.762	125.12	112.605	98.7161	121.926	143.256	59.501	60.5059	113.572	35.1477	133.403	96.6842	71.9966	127.83	25.6402	12.7961	54.4544	31.6923	41.88	100.784	109.554	154.559	117.624	91.4611	112.49	73.4562	115.071	89.1814	87.9697	89.1616	161.848	53.8942	58.2742	48.7534	31.4409	29.9918
WBGene00009284	4.09079	7.17914	14.861	23.828	15.5744	30.6142	0	134.958	30.4163	11.1635	0	63.2942	23.7211	24.1124	0	12.4123	40.0538	13.406	18.7549	12.0097	17.8311	0	0	11.0989	2.38879	0	31.6633	72.4941	11.2534	9.59463	48.7424	104.032	8.71825	35.7151	37.0971	30.1461	28.8062	64.0029	27.5095	10.6554	15.5761	44.7554	20.5173	20.4371	12.2133	11.8081	26.321	47.3204
WBGene00000881	276.65	141.531	0	0	0	58.1782	618.393	120.836	82.7714	20.2749	0	0	43.1219	36.0989	0	24.0229	45.6508	32.3512	99.8187	0	314.22	37.713	50.4794	86.7607	135.377	65.3342	30.4798	0	31.7213	47.0188	33.4697	132.819	0	48.2121	0	38.9585	0	59.6442	0	31.1317	46.9403	56.1656	0	449.641	208.652	27.0805	29.9647	0
WBGene00004677	1299.08	236.823	1019.48	440.533	498.545	883.567	14.4076	743.874	210.604	989.704	5987.31	119.757	443.138	255.974	688.022	114.281	117.614	128.63	745.942	433.813	124.266	122.855	73.5232	153.805	390.049	322.264	863.7	760.95	445.554	998.699	425.682	100.253	48.768	141.422	136.107	46.4907	73.2027	134.129	305.957	115.247	94.4624	260.298	116.375	467.062	876.728	350.181	361.5	259.297
WBGene00004512	120.589	99.3612	458.169	378.748	317.077	381.778	18.3036	181.138	235.959	318.986	848.416	166.489	214.576	102.031	163.27	121.388	97.4575	98.7527	304.387	207.263	73.8105	72.4594	211.469	62.666	162.659	124.281	306.701	332.179	331.753	268.714	219.039	167.25	310.272	122.122	95.4828	168.14	122.796	69.9928	178.216	161.049	202.412	154.379	121.271	448.943	339.566	386.62	350.452	434.854
WBGene00004567	431.155	226.178	1026.71	865.618	821.259	1031.13	67.6697	945.385	335.932	1087.4	5551.28	168.24	571.562	353.433	679.454	311.111	180.211	250.431	818.478	748.361	205.302	310.486	982.41	224.631	957.314	641.813	869.974	411.076	714.055	1175.47	286.108	494.352	193.039	296.281	326.389	167.955	187.402	192.356	372.165	348.889	215.804	215.48	167.362	720.909	902.023	696.623	550.008	679.987
WBGene00004622	11084.9	5835.95	22705.1	14472.2	16176.7	18904.8	3000.59	29018	4775.59	17560.7	101448	4414.56	9449.08	5368.74	12373.8	3855.4	2229.61	3033.26	15291.5	10188.8	4248.86	7083.68	11947.7	5093.31	11472.9	9448.14	20547.3	7635.66	9887.39	20477.6	10854.2	3704.12	2687.21	3538.06	2795.74	2033	2889.71	3980.38	6618.8	2309.11	2046.43	2445.53	2487.53	11227.9	18362	10715.9	9612.65	9417.17
WBGene00255704	5.71362	0	28.2708	11.3999	31.9281	18.2048	9.29895	6.5428	19.1702	2.37834	0	48.9435	5.71968	8.21176	0	7.35963	6.88445	2.62797	2.91487	0	1.14679	9.2237	0	4.94588	4.54072	17.8313	14.6272	0	12.7165	9.43742	17.372	0	10.6725	7.39126	21.7859	0	0	0	9.02547	0	6.66822	0	10.113	10.8818	10.4015	5.68724	11.2324	0
WBGene00001177	138.356	146.233	226.999	165.889	269.217	267.028	52.1242	197.25	278.433	213.083	0	145.513	213.93	165.085	106.565	136.608	136.03	114.118	181.89	142.636	71.6496	305.31	558.953	159.238	111.755	128.805	658.012	582.387	181.861	138.706	246.919	137.414	295.429	225.609	173.15	51.4982	81.2666	166.593	264.785	182.526	205.993	210.606	137.002	164.606	265.656	211.316	248.113	256.732
WBGene00004496	1001.75	763.848	988.229	872.339	706.684	805.103	549.821	1706.42	1792.75	565.135	3834.87	1474.82	1045.51	1253.89	1028.69	972.151	883.662	1015.29	714.481	764.862	2426.96	1102.63	989.69	3002.41	516.178	671.757	1093.24	924.766	1588.45	1140.97	690.433	2405.89	1150.95	1446.29	1533.77	1097.12	978.784	1125.51	1092.45	934.284	998.507	1672.93	1313.68	701.224	814.361	775.345	799.435	871.276
WBGene00000480	5.56092	0	32.4841	30.1131	30.3407	52.8503	10.6538	24.6842	35.0889	3.93743	0	13.9104	22.0795	26.2237	45.5988	39.2307	15.504	27.0383	20.3764	63.2382	41.0107	82.3768	6.78284	13.0043	4.78901	23.8345	0	0	35.6879	19.3966	14.1124	48.6714	60.2506	15.4639	12.9852	0	0	19.8386	15.3365	32.9112	19.478	29.3202	11.9956	23.7435	14.6808	20.07	12.3368	12.3603
WBGene00021004	29.3605	52.2805	73.9691	53.7507	54.0983	28.5505	251.227	29.7428	29.6281	26.2203	0	24.1093	57.2057	69.5243	0	34.4404	70.949	46.5472	40.9002	11.6927	47.0163	0	26.975	29.0988	26.7293	0	59.0551	37.9804	34.1794	15.163	36.3323	47.6732	142.413	55.1863	0	64.853	93.7249	80.8736	42.8025	39.9199	25.4711	53.9123	63.4726	50.2155	95.8155	55.8819	54.2133	23.2192
WBGene00006648	22.7679	26.9276	21.8623	22.279	11.212	44.3167	3.09082	36.8975	33.982	12.6121	0	41.1829	21.5732	22.4137	113.583	12.5149	55.0555	32.2905	11.1342	19.3975	20.6306	7.0573	0	10.1164	2.48669	124.036	56.7238	0	22.8254	7.16291	5.32855	19.6689	17.057	30.1796	0	30.0792	19.6046	0	22.978	23.11	22.0894	0	49.4586	19.5518	31.657	16.766	33.7886	11.3142
WBGene00017080	4.05279	0	12.8502	0	18.8074	0	11.5634	86.0851	25.2419	37.9513	0	48.8667	73.6855	37.0375	68.9017	77.7767	65.3999	47.1169	19.4381	0	28.6293	0	9.40398	24.7307	1.54702	114.197	64.7567	50.4797	29.791	0	14.7662	0	0	39.4795	78.3478	15.8921	53.6186	30.2613	47.8947	20.4095	30.288	43.1692	15.7858	14.3113	43.0506	17.6888	16.3345	15.1
WBGene00018013	11.4466	0	26.1679	11.6452	5.8011	18.8512	0	2.22033	8.21022	11.4106	0	0	12.383	16.6164	7.512	8.80414	14.8067	4.83171	11.9223	0	6.95773	0	6.78284	7.00293	1.94503	26.6208	0	0	11.5925	3.06199	7.05114	0	22.291	12.3465	0	11.3474	79.4459	20.9858	23.8034	10.613	0	46.5288	0	19.7349	23.5591	15.4472	15.5158	16.9704
WBGene00003614	11.3744	0	0	0	0	0	3.09082	4.4281	3.7186	0	0	16.896	0	0	0	3.45073	4.05879	7.79876	15.3263	6.1385	6.03758	18.0199	0	0	1.48007	77.4383	25.4681	0	4.83702	0	0	0	0	6.85639	0	0	10.4204	0	13.7345	6.60744	0	0	7.22848	18.8204	0	7.69442	0	9.38744
WBGene00020706	16.3687	8.25293	35.5127	17.9989	35.058	68.3506	0	52.5911	0	13.5919	0	0	23.1489	12.0415	0	15.7335	0	11.3505	26.6199	21.8917	1.31859	0	0	0	12.1269	0	0	58.8791	19.783	7.20459	0	0	61.6145	9.01947	24.2005	7.42451	9.08759	7.02054	19.9403	8.4477	11.512	0	20.1312	18.3146	10.6768	23.8199	20.2224	37.098
WBGene00003648	5.3161	0	0	4.44334	0	0	9.27539	3.63793	0	0	0	0	0	0	0	0	0	0	0	0	12.3524	0	0	0	1.44535	0	0	0	0	0	5.32855	0	0	0	0	0	0	0	0	0	0	0	0	0	1.80603	10.2357	0	0
WBGene00019983	51.1794	103.097	68.2194	60.8836	70.992	69.1138	36.4226	43.1632	192.322	62.5678	0	173.042	75.7223	61.5473	89.4416	75.6052	56.1201	81.3141	110.431	54.6123	76.5955	41.1114	74.4299	55.4907	32.3041	80.4437	59.0151	111.334	85.6369	48.6844	112.694	53.4099	94.4666	72.9221	107.679	49.0279	48.7958	95.8559	51.355	105.73	82.6249	32.4724	101.42	63.4241	44.9487	125.27	156.502	151.163
WBGene00020058	49.9531	16.3311	87.133	132.956	55.6996	40.142	0	0	0	28.4221	0	31.4462	54.161	65.1462	55.0771	117.94	101.681	41.0968	0	0	177.894	67.3288	0	71.6863	19.7249	44.4719	110.167	272.784	13.8087	0	218.722	35.6044	108.497	127.28	255.875	217.161	102.844	198.069	159.041	226.492	34.9063	174.899	95.8276	211.947	213.913	0	0	0
WBGene00001480	5.96829	23.9714	0	0	0	0	858.296	13.7254	3.22263	0	0	0	0	0	0	0	0	0	0	0	9.47116	0	0	0	95.7521	0	0	0	0	0	9.98154	0	0	0	0	0	0	0	0	0	0	0	8.52048	0	12.0605	27.2136	0	0
WBGene00019240	5.15598	20.098	23.367	15.2521	29.2737	0	16.6418	17.3237	26.449	8.40201	0	18.6639	31.2551	25.6908	0	18.7192	30.1676	40.5479	16.0473	31.7307	19.9197	73.7434	28.5735	42.9175	7.313	26.6208	29.9814	0	5.10594	30.2344	25.3289	0	36.1764	27.583	45.223	40.3376	9.67842	33.9161	18.3579	35.8527	27.7212	0	29.5603	17.6916	28.3262	11.1154	11.9653	37.066
WBGene00021749	65.5238	0	0	9.72316	0	10.7441	0	2.66774	0	9.67204	0	0	0	7.74995	0	5.14487	6.95124	0	5.60376	12.6508	0	0	37.2127	0	0	0	0	0	8.17275	0	9.43768	0	0	5.68517	10.902	0	0	6.94412	12.4591	5.67297	9.19069	0	0	8.2853	0	7.09642	0	0
WBGene00019975	1792.4	0	0	0	0	0	790.366	0	0	0	0	0	0	0	0	0	0	0	0	0	0	0	0	0	1232.72	0	0	0	0	0	0	0	0	0	0	0	0	0	0	0	0	0	0	0	0	0	0	0
WBGene00015344	52.0355	33.3632	51.6226	49.0409	73.1173	66.0408	25.3362	62.6613	26.7293	37.5911	0	59.1119	60.2652	80.4629	86.5325	58.0608	40.211	53.7114	60.0343	51.2512	37.2445	0	9.4873	35.4797	17.6439	26.6208	97.9075	0	69.9627	21.4404	27.9409	24.6647	0	60.079	17.1184	31.1379	130.5	78.6396	45.0755	22.0756	49.6703	58.885	72.8977	104.629	78.9651	36.7968	49.7239	19.1003
WBGene00021740	47.1075	0	0	0	0	0	32.2059	113.422	28.5126	0	0	0	0	0	0	0	0	0	0	0	0	0	190.735	0	62.37	61.4947	0	0	0	0	24.7231	551.998	0	0	0	111.295	0	0	37.6345	0	29.5788	0	83.4787	0	0	0	0	39.6608
WBGene00219734	5.31192	29.3391	6.72037	12.5499	0	0	0	16.128	0	13.1296	0	19.5712	8.53911	4.2334	6.39081	5.59696	0	0	6.61117	20.3642	11.13	0	0	4.40749	1.9597	27.6288	29.1286	0	4.13809	5.85657	42.8401	18.0772	10.9099	14.4265	22.8351	7.42451	17.3193	14.2387	6.16494	12.9256	9.05124	0	0	13.6544	20.9628	23.9787	30.6137	21.2468
WBGene00000552	446.326	2151.1	3036.44	3079.62	2872.17	1964.37	892.835	1866.46	3065.29	1290.33	190.102	1769.34	2564.94	2116.47	1890.94	2282.34	2354.28	2384.39	3149.99	3227.99	1931.93	1818.14	1680.62	1309.59	1218.27	1609.72	3173.53	2960.88	2450.6	1067.43	2638.15	1701.84	2188.44	2145.3	2007.93	1661.68	1702.36	1339.15	2363.79	2088.65	1931.84	1709.22	1706.71	2162.67	2069.45	3677.17	3568.6	2315.39
WBGene00021736	6.55875	6.75299	18.7031	13.1384	16.6992	18.4755	0	0	0	17.4121	0	0	12.9951	20.0321	0	6.21035	15.1963	7.65381	14.1856	5.01369	42.5414	0	0	10.4476	7.56489	0	0	0	6.20609	8.60761	0	37.4537	14.6706	4.73636	19.5311	12.1514	0	13.4229	14.0743	6.1062	7.81011	24.3982	10.3497	8.20334	9.26453	5.96104	4.86468	21.8284
WBGene00021739	12.0312	10.3093	13.1475	0	38.1647	21.1445	0	9.00873	85.5081	4.03451	0	62.9899	15.6981	13.7972	15.7449	31.141	26.0919	36.8111	0	0	15.3716	57.5608	21.6831	18.8616	15.9089	28.9253	8.41062	0	11.4552	4.44955	14.082	0	11.9319	18.3547	0	33.1279	71.698	14.1092	26.0826	42.7548	21.675	0	0	22.0291	22.0636	9.95316	9.04632	0
WBGene00021735	55.6549	2.56517	9.98738	13.4484	5.52461	2.2933	0	7.76989	0	4.99965	0	93.4935	10.0287	7.64863	0	28.1942	27.1812	5.4547	7.29748	10.8392	10.3535	104.522	0	10.6456	3.57599	0	0	0	14.844	3.86569	0	0	11.6485	6.97197	0	4.38636	0	0	16.5604	7.5201	11.5841	0	9.97924	10.057	66.4612	9.34249	10.1105	12.3603
WBGene00004266	544.659	622.867	505.025	693.751	514.265	541.373	258.632	338.302	480.916	292.087	0	571.174	461.184	468.448	241.971	486.681	537.039	521.652	442.46	420.803	469.08	136.758	297.589	333.827	348.973	385.798	484.532	279.089	634.996	396.302	570.32	208.415	428.133	378.89	376.986	380.607	312.34	427.57	387.193	674.021	425.281	350.051	401.176	1035.11	766.182	497.304	509.623	556.424
WBGene00016540	4.09079	4.33345	24.3692	36.4446	34.4871	18.1202	0	7.17773	3.49431	14.587	0	14.0491	11.6071	15.6065	15.4811	22.2901	5.55275	10.7658	21.2306	0	2.81655	0	9.40398	3.51346	0	0	136.329	339.573	20.0562	10.2668	0	0	26.3237	11.8707	0	7.07978	7.37295	0	17.0557	13.1037	7.70152	46.5288	0	17.4905	11.628	11.9667	20.8849	10.9727
WBGene00022284	30.1296	34.1735	0	34.8566	0	0	0	0	84.9569	53.0653	0	51.8691	40.8371	67.1594	190.079	33.5235	34.4655	49.1152	12.6657	8.4887	0	105.462	103.603	121.447	0	65.9295	221.367	0	57.9043	13.3099	43.2055	0	0	0	0	0	28.432	321.952	0	15.8949	20.629	0	0	0	34.5697	0	0	0
WBGene00004923	148.111	189.353	134.993	295.004	144.703	96.3199	240.35	94.8316	155.283	223.442	0	863.154	114.688	117.277	142.156	152.978	275.876	226.684	195.129	155.088	419.19	397.651	316.541	337.74	278.693	371.68	276.467	761.874	416.543	310.492	340.883	400.181	955.854	277.069	485.044	163.47	276.031	199.235	226.583	302.508	495.034	258.174	233.836	546.564	791.61	211.898	206.177	192.907
WBGene00004925	39.9387	109.79	0	0	0	0	31.2769	45.8279	8.40909	0	0	96.8417	408.225	268.842	218.797	224.77	128.891	252.681	0	0	0	0	0	0	77.5802	0	23.2884	25.5923	93.9599	90.5614	23.7064	0	0	261.387	229.518	274.381	0	0	173.605	94.3731	180.093	119.401	174.265	14.0151	37.9747	0	0	0
WBGene00018757	13.994	42.6694	55.1258	99.6509	58.2319	88.4543	54.8813	58.0517	32.6757	50.5422	0	0	63.933	60.5593	105.839	58.4545	24.0919	17.785	66.7046	108.389	17.3468	26.4349	48.671	25.6712	16.6029	0	47.8971	44.6187	51.0497	27.4823	26.9435	52.8128	31.1535	59.3087	54.8682	46.5257	50.4438	45.4175	59.1295	53.3559	43.9712	67.2681	0	71.3274	98.9772	67.6756	77.0365	76.5153
WBGene00302980	81.7805	134.206	156.528	200.991	140.251	155.718	19.7971	54.2723	460.852	90.5638	157.981	170.353	292.49	352.273	182.352	293.013	473.765	440.112	236.945	250.971	152.938	152.623	59.3034	137.264	60.4312	36.2571	197.155	186.991	247.129	183.042	218.113	215.75	275.304	177.336	106.703	91.9993	86.4958	239.039	248.94	296.635	270.387	203.628	103.403	204.165	99.4971	177.028	159.504	118.326
WBGene00003700	17.666	0	0	0	0	0	0	121.135	0	0	0	0	4.57899	0	0	14.8196	29.5417	51.7349	0	0	0	0	0	0	0	0	0	0	0	0	0	0	0	0	0	0	0	0	0	14.612	9.95696	0	0	0	0	0	0	0
WBGene00002016	6259.7	1672.24	352.527	299.64	110.376	582.302	1345.47	0	5850.26	141.008	0	130.388	1017.44	1603.4	277.332	2106.49	1842.92	2065.3	204.611	97.1853	1490.82	3082.18	1145.64	2185.29	396.217	82.7143	82.7454	540.36	146.858	148.649	1349.83	1975.41	615.598	1549.83	91.3628	950.069	240.252	44.7874	644.469	428.427	345.451	0	656.026	156.97	86.851	478.9	304.855	581.095
WBGene00002018	6302.86	1205.17	582.529	352.468	300.105	774.918	1250.08	73.6907	4308.68	249.709	0	211.571	1129.52	1765.81	361.151	1801.16	1324.51	2052.87	243.531	109.195	2447.74	2506.64	1508.07	2613.89	520.297	693.843	193.344	610.842	509.465	353.053	1754.31	2769.96	767.53	1878.7	538.742	1726.8	320.719	188.828	699.97	914.887	782.954	415.294	602.946	170.024	131.602	323.806	216.613	276.789
WBGene00021599	6.55557	3.2623	0	0	0	0	0	0	0	0	0	0	11.1048	30.9007	0	3.50934	13.275	8.57393	0	0	17.3515	0	0	5.12476	0	0	0	0	0	0	0	0	0	10.7487	13.6529	0	0	0	0	0	8.64288	0	0	0	0	0	0	0
WBGene00044344	8.6972	2.52983	11.6942	24.3081	0	8.69427	0	0	0	2.59026	0	14.7862	12.0334	17.7196	0	8.18948	7.16908	0	1.02305	0	7.81632	26.2913	0	0	0	0	0	0	2.18425	0	0	16.6349	0	17.2738	0	17.3852	27.6833	7.87644	6.14099	3.33855	11.6534	0	0	2.98447	1.48847	4.70181	2.54373	0
WBGene00020389	5.56092	11.8701	15.6236	23.9932	0	0	0	2.12232	0	6.20619	0	18.6639	7.19197	5.77599	0	7.51567	2.14873	9.27179	4.8174	6.55752	5.21388	0	12.0837	6.2533	7.5813	0	24.9276	0	30.2765	19.6955	0	0	0	8.30557	16.2193	0	28.72	0	10.2234	8.42101	10.2555	63.2357	24.116	8.97184	22.4818	6.40087	0.888306	28.675
WBGene00020390	318.339	694.816	1020.69	1325.24	1063.44	1064.08	165.931	440.15	270.97	69.1848	0	1358.54	1245.95	1250.91	1003.25	1104.67	1296.01	1270.67	1006.05	1046.4	677.134	270.059	722.624	501.779	516.462	361.85	650.557	821.357	1024.62	1334.01	646.386	867.173	1461.32	1195.2	1140.77	1253.55	1131.45	739.52	989.067	1055.46	1062.44	1311.45	1109.32	857.473	69.0382	1144.62	1474.54	1686.69
WBGene00020391	164.728	92.5449	161.14	168.104	159.815	193.193	39.041	34.8866	268.572	315.52	199.193	159.649	176.949	225.565	98.6175	165.021	250.671	118.287	242.397	305.202	294.858	40.1245	29.6045	51.5352	33.8992	85.1696	229.279	456.332	889.422	534.916	231.017	169.999	169.973	135.59	152.381	169.385	145.549	134.935	138.952	129.13	110.333	140.236	157.341	201.087	215.991	202.266	214.963	292.792
WBGene00020279	98.0533	26.8417	140.323	143.605	148.685	116.781	69.4294	320.067	0	96.962	0	70.0768	92.2674	79.1146	21.8894	71.7497	55.9604	50.1422	64.0588	22.8061	125.85	0	75.8846	46.9454	60.3935	48.5513	62.1022	27.5556	31.577	33.2586	227.003	31.9948	0	87.129	89.1827	106.118	66.7966	39.8254	55.9049	79.1402	74.0269	109.84	0	67.6176	37.4884	69.3947	38.032	56.7473
WBGene00003676	8.6972	4.89772	24.8752	42.3618	40.6372	30.413	0	1.99532	8.17953	22.3831	0	14.0491	33.958	10.7403	13.3807	0	6.0574	25.2575	30.6193	14.9793	4.44396	0	9.40398	7.6346	11.4888	0	15.6242	0	30.4628	0	143.379	0	49.2093	21.3949	43.5479	0	67.2451	0	12.0544	0	14.4592	8.96923	34.9918	14.1443	31.744	28.8128	0	39.7334
WBGene00021486	107.576	337.052	131.378	146.544	86.9835	237.726	100.863	56.2376	582.205	186.147	512.991	278.965	296.286	299.167	121.399	225.764	240.661	248.356	68.3202	100.494	292.204	212.55	43.8877	199.253	127.585	423.1	195.957	89.635	213.235	132.591	707.862	182.62	141.823	238.21	225.149	248.45	992.388	148.872	156.245	103.636	173.298	159.92	221.051	337.855	182.952	97.7791	84.7507	74.2177
WBGene00017724	21.2788	36.8946	144.07	151.056	111.859	347.495	6.09373	7.60591	25.0865	72.2401	0	81.061	95.6176	132.484	0	69.0806	255.291	96.528	213.1	44.5162	0	0	56.2977	144.773	40.0845	23.1702	192.068	320.296	88.9786	29.7766	263.525	93.1873	131.001	148.783	159.12	143.513	239.07	18.226	105.006	169.296	208.337	310.908	0	209.543	0	150.722	86.6318	48.0661
WBGene00003723	6.55557	0	0	0	0	0	12.6797	13.146	68.0515	0	0	0	0	0	6.39081	0	0	0	0	0	0	107.065	0	0	31.6644	0	0	0	0	0	0	0	0	0	0	0	13.7867	0	0	0	0	0	0	0	15.9048	0	0	21.5296
WBGene00018415	6.26408	0	3.19778	14.1344	18.888	2.4435	2.96017	0.979026	6.65076	1.89622	0	0	4.55644	16.5473	25.6582	2.78373	6.18599	8.76148	1.19111	17.3284	2.92316	0	0	2.08041	2.94906	0	0	0	4.95469	1.92847	4.17312	0	25.5916	0	8.35123	0	0	14.6913	0	8.67672	7.9311	0	0	0	5.35225	5.03256	6.97478	0
WBGene00003724	13.3086	0	19.979	41.5787	0	17.6214	0	17.5488	18.0968	24.5722	186.238	43.9668	28.6467	19.7587	26.0439	27.2086	30.211	25.0646	23.2987	15.3465	18.4236	0	14.3559	7.44139	8.60533	26.1152	44.9434	27.5556	59.6132	5.9005	29.9455	39.1449	25.4264	20.1498	16.1446	26.3008	19.1532	9.17148	20.8395	23.2643	21.0231	73.1873	9.15952	13.6469	12.0626	28.904	40.4833	21.3631
WBGene00020853	7.09184	0	11.5249	9.11157	12.2383	0	36.9484	0	0	0	0	42.1473	10.2948	0	0	11.391	0	7.99813	0	0	0	0	9.40398	1.69394	0	0	14.8352	0	7.24231	1.44422	0	0	0	9.22539	0	0	10.9019	0	5.38631	4.45308	2.72146	0	0	12.3073	1.79289	1.69311	0	0
WBGene00020852	21.3844	8.59976	41.0184	31.9277	28.2531	29.2084	37.3957	36.5628	38.1784	7.97318	0	108.583	46.7302	40.9717	25.8736	54.2894	91.8473	98.0187	27.1327	30.1362	21.7781	46.3888	23.4765	13.0577	16.7803	0	0	91.8309	38.2016	6.46953	24.7017	39.0731	98.5294	52.0985	79.3345	67.0346	85.8764	112.481	66.5768	84.4382	72.5869	28.2184	73.7254	58.182	99.2	54.2878	68.7249	66.7622
WBGene00001758	5.3161	5.41326	9.83984	0	18.2974	43.4634	123.661	46.3072	27.9879	5.96157	0	14.943	4.00869	2.51231	92.3976	0	0	0	0	0	0	13.5197	0	37.2225	1.52263	54.0056	123.301	0	18.7955	0	0	19.4973	0	4.71893	0	0	31.8993	0	10.6035	21.0716	3.50324	0	0	0	0	2.08981	11.8836	0
WBGene00020957	13.6746	0	9.23702	0	5.19151	9.67928	0	1.72722	0	1.13766	0	0	6.42639	17.6575	0	6.58245	4.02978	8.31185	7.52687	12.0874	1.45268	0	9.40398	0	6.10601	0	29.0533	0	2.82016	2.84147	12.3461	0	0	5.17585	17.178	0	10.0843	0	3.72968	0	0	0	0	7.93212	26.9971	5.98738	17.6187	11.6895
WBGene00003579	5.04068	2.95733	6.8884	4.21674	0	7.28804	0	2.73782	3.62207	3.66175	0	13.9933	4.78985	11.8852	13.2896	11.3865	6.82685	3.11487	3.28268	15.6643	7.11556	13.0787	0	1.72599	3.06034	0	0	0	4.37968	12.0995	0	37.3292	0	9.36426	0	8.54234	0	0	9.09805	17.6858	8.26654	0	10.7759	21.2842	15.6332	7.12244	19.4903	3.13674
WBGene00021564	6.55557	9.09683	29.2104	18.594	14.7804	14.7731	3.62555	61.2597	31.4797	4.38868	0	0	42.3427	35.8965	47.8817	15.6767	27.1426	25.0548	32.7649	15.2065	13.3657	14.4974	0	15.3725	5.57985	0	0	0	21.9401	6.18699	11.5541	93.6322	9.18355	42.927	17.3582	58.671	0	27.356	41.7898	20.7933	25.4442	0	57.8064	16.7306	12.4015	25.7828	15.7868	29.5019
WBGene00021562	26.8398	48.9887	77.2333	73.8677	95.8144	79.7496	31.1365	8.87019	27.533	38.105	107.799	65.8853	91.6319	79.9191	161.579	36.2943	55.6953	41.0347	78.5101	80.2459	28.2635	17.1662	21.0831	43.5012	4.33992	0	61.7828	37.9804	46.2872	16.0352	56.8123	32.7472	34.794	88.1187	40.849	58.9536	84.0732	116.585	82.8503	94.587	51.3761	86.539	47.8349	32.8409	40.9985	54.1209	53.2921	58.772
WBGene00018140	7.04353	7.05009	22.6922	43.9048	14.1142	17.5431	2.88126	20.9075	31.858	15.3401	0	36.8273	17.8109	21.0204	28.5256	25.059	46.3053	18.1202	17.4423	31.4494	27.2624	11.717	9.40398	11.6486	14.6921	0	146.397	0	5.19869	7.4524	18.5208	56.1192	11.418	14.6035	6.21857	16.2214	57.2761	47.3017	26.2298	31.0607	23.2974	0	32.7228	29.5845	19.3524	26.3982	23.2056	21.681
WBGene00020883	24.677	5.98959	24.4709	16.0414	24.1256	28.743	3.62555	8.9061	15.1453	17.4113	0	0	13.5113	24.3986	0	12.0827	34.2179	20.9158	23.9144	27.7361	17.72	0	13.6837	17.1237	3.37575	26.6406	0	0	9.76148	7.16645	3.85438	19.3047	15.9009	35.4028	56.3274	25.9349	58.9978	9.14683	16.1513	31.3708	30.8076	0	5.49179	20.8643	17.6898	38.4066	48.4607	70.8494
WBGene00015440	8.58685	0	8.62706	0	7.13296	17.6039	2.87041	7.96587	11.921	6.58952	0	14.0351	18.7042	25.3785	0	6.08447	5.38804	9.45909	6.66332	0	1.53298	6.42794	0	5.11007	12.1177	23.5829	0	72.4941	9.44886	5.37696	0	0	43.1738	20.7499	24.9402	0	14.6595	11.6918	14.9462	4.66187	22.8091	44.4546	0	10.202	2.22838	7.30298	16.74	9.79869
WBGene00000478	10.057	0	0	0	0	0	0	19.2716	0	152.915	0	0	0	0	0	0	0	0	0	0	0	51.3001	7.15687	0	12.3341	0	13.431	357.484	37.5352	27.0945	21.3374	51.8358	0	0	0	0	0	0	0	0	0	0	0	0	0	0	0	0
WBGene00003096	262.298	0	0	0	0	0	23.3441	0	0	0	0	0	0	0	0	0	0	0	0	0	0	65.1277	0	0	0	0	0	0	0	0	0	0	0	0	0	0	0	0	0	0	0	0	0	0	0	0	0	0
WBGene00044090	27.0401	0	0	0	0	0	0	0	0	0	0	0	0	0	0	0	0	0	0	0	0	0	0	0	0	0	0	0	0	0	0	0	0	0	0	0	0	0	0	0	0	0	0	0	0	0	0	0
WBGene00015577	10.9066	1.50835	0	0	0	2.31062	0	0.979026	4.10541	0	0	11.264	6.5804	17.5477	0	7.533	5.18303	7.87548	3.46147	0	18.2509	19.2112	0	0	1.69685	0	0	0	0	0	0	0	10.2487	10.8626	0	9.33318	11.2451	0	2.89103	5.32996	1.34069	0	0	7.17787	0	3.06709	0	0
WBGene00020696	261.816	457.706	321.85	393.094	363.628	368.018	247.38	196.415	396.443	180.1	0	640.168	560.463	388.31	457.926	419.233	512.384	427.821	568.591	505.567	146.354	155.404	160.6	233.793	355.489	109.188	964.332	349.521	199.448	274.679	464.975	144.746	525.367	783.445	1129.62	497.062	465.823	365.53	603.191	512.89	527.511	837.335	456.578	350.745	127.8	524.371	487.924	462.571
WBGene00004422	13.6746	8.25473	26.5521	0	0	0	2.71164	7.83442	101.949	11.4378	199.193	22.2394	0	12.5907	0	15.3584	12.2093	9.36354	0	0	88.0016	18.7029	0	67.4743	3.56434	353.977	14.0177	0	108.87	110.266	43.2513	5.16748	20.3667	0	0	0	0	0	22.0479	16.5387	0	0	8.92368	10.8662	23.4506	0	0	0
WBGene00020695	24.591	13.9513	36.282	55.2638	28.7531	53.1952	6.30692	5.42762	14.5224	7.21722	0	15.434	23.7293	18.8797	59.3893	20.7362	17.2228	23.5204	29.0757	28.2138	5.4269	26.7853	0	13.2203	11.0277	0	0	0	7.66542	4.13002	12.5997	29.0041	26.3515	29.5833	19.8155	48.6802	27.0134	4.39048	15.2428	21.129	11.9848	29.3202	23.3363	20.8342	20.7838	27.9736	40.6102	31.0102
WBGene00020699	561.314	0	0	0	0	0	0	0	0	0	0	0	0	0	0	0	0	0	0	0	0	0	0	0	0	0	0	0	0	29.1648	0	0	0	0	0	0	0	0	0	0	0	0	0	0	0	0	0	0
WBGene00020700	1119.77	0	0	0	0	0	0	0	0	0	0	0	0	0	0	0	0	0	0	0	0	0	0	0	0	0	0	0	0	2380.63	0	0	0	0	0	0	0	0	0	0	0	0	0	0	0	0	0	0
WBGene00005932	326.636	0	0	0	0	0	0	0	0	0	0	0	0	0	0	0	0	0	0	0	0	0	0	14.8833	47.464	0	0	0	0	15.4315	0	0	0	0	0	0	0	0	0	0	0	0	0	0	0	0	0	0
WBGene00019100	16.7607	0	0	0	0	0	0	0	0	0	0	0	2.24045	0	0	0	0	0	0	0	0	0	0	0	0	0	0	0	0	0.83405	0	0	0	0	0	0	0	0	0	0	0	0	0	0	0	0	0	0
WBGene00000062	53.8832	0	0	0	0	0	0	0	0	8.76355	0	0	0	0	0	0	0	0	2.39895	0	0	0	0	0	0	0	0	0	0	0	0	0	0	0	0	0	0	0	0	0	0	0	0	0	0	0	0	0
WBGene00021078	8.53797	0	51.4573	72.002	31.3385	22.8895	81.228	19.9545	28.3787	4.6824	0	20.1304	60.178	70.8091	37.5207	72.2578	71.2602	92.3995	44.9079	48.1148	22.1377	121.624	49.1786	16.131	263.509	0	14.0269	42.5471	48.2007	19.1705	40.7088	257.217	94.0622	54.0886	20.9751	49.3361	59.1747	29.9433	55.1342	50.7692	45.8644	16.2949	19.8644	36.8079	59.6502	25.6356	33.7835	34.9182
WBGene00003025	162.851	93.8428	170.309	240.356	158.413	166.674	30.1626	124.02	126.223	134.346	0	190.756	159.394	155.315	228.99	181.885	141.825	139.212	154.925	90.8641	106.402	215.564	153.688	91.769	135.62	52.7972	97.2397	137.306	115.306	108.646	124.626	87.4001	305.398	133.59	164.212	185.802	126.623	90.6179	155.352	174.819	143.564	203.511	205.284	149.289	209.966	146.236	120.485	181.777
WBGene00020854	9009.27	14244.6	2432.86	3476.51	3061.65	2685.12	6955.77	1208.36	1976.13	2803.59	202.719	3068.28	2899.5	3028.72	2447.27	3981.34	3099.63	3466.91	2321.22	2469.91	21468.3	234.857	5571.87	4390.52	7784.96	4589	3384.12	936.499	2259.21	4110.22	3027.44	1755.96	4186.86	2638.26	3574.16	2775.29	1763.7	2565.24	3791.08	4279.55	4476.19	2183.91	4561.23	9180.46	9377.04	2544.17	2599.88	3096.11
WBGene00003479	15.2335	10.6303	47.9711	52.7238	75.1535	43.5651	5.34694	31.8502	10.83	22.2744	0	30.6882	57.2395	48.7641	0	55.3685	17.2539	33.2	66.0732	35.9081	22.8458	0	20.9441	9.38509	42.4029	11.4296	0	109.359	58.106	63.8797	2.66427	0	52.4523	38.0408	42.2126	0	77.1475	0	55.8203	47.15	30.8405	101.808	34.4358	170.5	81.7593	37.1394	16.6884	0
WBGene00019965	11.6529	0	0	0	0	0	0	75.602	0	0	0	0	0	0	0	0	0	0	0	0	0	0	0	0	4.55378	23.7237	42.3144	0	121.901	22.3904	15.8297	0	0	0	0	0	0	0	0	0	0	22.9095	0	0	0	0	0	0
WBGene00019180	726.129	0	0	0	0	0	45.2855	132.089	1042.39	158.794	0	52.0557	84.1288	75.169	90.111	64.9398	136.828	101.89	454.187	200.994	16.3738	149.36	34.1307	107.074	185.823	0	46.8093	0	19.3238	53.2071	58.1902	0	161.519	63.6597	43.9671	131.165	139.035	121.381	106.72	356.49	154.221	91.2028	77.3814	0	0	490.963	364.715	291.696
WBGene00019177	91.521	65.3053	61.6654	134.023	39.8789	67.1713	394.037	204.746	0	24.3023	0	151.907	103.405	27.7595	0	0	0	0	45.2742	71.0878	0	0	306.207	145	21.6962	0	61.8365	79.5982	0	78.3358	0	153.587	152.878	37.6733	205.929	0	0	0	23.0068	50.247	0	8.96923	81.1837	71.8438	100.813	79.4004	76.921	169.803
WBGene00015901	397.146	0	0	0	0	0	19.6296	116.622	0	0	0	0	0	0	0	0	0	0	0	0	0	0	0	0	0	0	0	0	0	0	23.0113	0	0	0	0	0	0	0	0	0	0	0	0	0	0	0	0	0
WBGene00268212	11.3802	27.8047	23.1926	29.3637	17.0011	8.22288	3.66035	0.804475	40.9361	16.8571	0	46.4643	22.2976	30.6627	22.0957	41.2952	44.4662	35.8643	16.3336	5.19785	41.5787	16.0377	26.9839	15.4403	6.99066	35.4443	25.4681	44.9555	10.9469	7.5803	11.6087	17.7087	39.5355	29.5321	22.1299	39.7693	19.3598	24.5385	29.9354	23.1622	13.1282	59.8363	22.8206	19.1451	16.063	20.2265	19.1559	20.1256
WBGene00021554	6.71507	17.1968	36.1489	85.1036	55.3747	97.2743	5.76131	37.8086	23.1759	28.1389	0	97.5339	26.8279	31.5587	9.91279	17.4056	15.2618	22.598	25.1052	23.4386	41.0928	63.6753	32.8761	11.5621	10.4141	0	18.6612	124.964	21.276	7.63539	3.85438	5.16748	13.4726	37.8697	43.304	28.7804	31.109	38.4046	28.7212	24.5835	16.1812	30.6499	20.8615	26.6487	44.6597	26.6813	47.2586	32.7616
WBGene00019276	17.1169	8.56194	30.8947	35.7088	5.19151	34.8359	29.702	4.0434	16.5372	11.2097	0	0	24.5153	45.2525	29.2603	23.3498	51.7256	29.5823	33.4591	13.4039	23.4335	23.2193	9.4873	21.2138	10.6689	0	8.35336	0	31.5392	5.89995	50.3264	39.5378	4.64175	17.727	8.97445	19.7255	35.5003	61.4218	27.9943	16.1139	18.9003	0	23.0312	41.5667	11.2406	11.9023	7.87669	52.5799
WBGene00019275	4.66511	3.38189	5.76553	9.49872	19.6895	5.39257	2.86981	1.15138	0	7.17745	0	15.5705	3.05933	0	0	3.4856	3.33315	0	1.32521	0	1.32992	0	0	0	5.61215	0	0	0	18.1565	0	0	0	17.1769	0	0	0	0	0	2.25508	0	0	0	0	1.74542	0	3.71813	0	0
WBGene00019274	6.75869	6.57926	8.88431	4.0549	5.08208	0	0	0.857773	0	0	0	16.9774	15.0773	7.45019	0	8.24173	25.2235	7.97947	5.81036	0	4.91316	0	0	6.27	3.28458	0	0	0	8.27553	1.35629	17.372	0	46.044	8.50001	0	30.3629	9.90065	16.4284	3.80184	5.73237	9.22843	0	11.0356	10.6175	56.4297	5.32961	3.87212	9.79869
WBGene00017062	10.9863	3.37093	11.8503	13.8404	25.4964	3.20678	2.96017	77.3288	7.79317	6.06446	0	0	14.8898	23.584	0	4.60769	19.9723	20.0304	15.6628	20.0172	7.855	12.2777	0	4.54446	4.07293	0	0	0	1.96566	2.63778	9.53393	38.4373	0	22.2325	36.7756	27.3538	0	5.28631	14.6856	20.9283	25.2851	23.2644	32.0414	9.90582	8.08494	11.8285	13.1643	23.0017
WBGene00017981	225.402	7.09826	20.688	13.926	9.5831	24.4764	220.086	17.6655	16.9339	22.2104	0	0	20.3947	28.7903	27.0919	21.2911	19.3902	29.3554	7.89561	4.69698	37.3949	0	0	8.06802	5.57257	0	29.3458	0	10.3143	3.38097	0	0	26.4267	14.9182	14.4275	18.2397	74.8634	0	44.9105	19.7154	28.856	0	44.146	16.1145	7.5552	17.5799	35.1208	64.136
