## Supplementary Table 6 for "A molecular atlas of adult *C. elegans* motor neurons reveals ancient diversity delineated by conserved transcription factor codes" (part 2 of 3)

### Sheet: Sheet1 (continued)
Table S6. Thresholded Expression among neuron classes with >20 cells
WBGene00017982	83.9065	312.538	203.619	236.207	250.045	180.529	57.4479	101.515	206.391	138.513	467.495	363.45	177.271	258.678	193.915	254.901	310.72	237.393	176.092	192.908	183.484	126.864	126.265	196.999	84.236	27.6288	421.746	238.192	97.853	102.754	159.354	311.499	261.041	216.853	182	308.413	292.564	259.31	244.601	357.869	220.989	198.485	210.424	154.185	138.973	218.525	230.824	202.644
WBGene00017983	101.415	0	0	0	0	0	0	0	119.91	53.7867	0	0	0	0	0	0	59.0383	0	0	0	0	0	40.579	0	1045.14	0	0	0	0	0	0	0	153.41	0	0	0	0	0	0	0	0	0	0	0	0	0	0	0
WBGene00017984	46.4958	46.1433	95.7432	101.46	73.7208	75.653	54.9312	24.0746	166.985	71.1967	186.238	148.193	100.465	142.362	141.637	98.9182	164.856	132.059	104.332	89.8153	94.3712	42.3556	39.4379	52.5	50.0558	54.41	83.8102	320.296	78.9233	24.5264	336.41	85.6221	202.413	89.4513	130.715	121.361	117.051	92.5446	72.4439	147.9	85.9247	108.165	53.6689	88.7475	60.9846	93.2469	116.973	135.125
WBGene00021625	7.37011	68.6734	0	0	0	48.244	0	2.71463	0	8.68744	0	0	0	0	0	0	0	0	0	39.4758	0	0	0	0	0	0	0	0	0	18.5288	0	0	0	0	0	0	0	0	0	0	0	0	0	0	0	0	0	0
WBGene00044637	18.7108	50.7719	0	0	0	0	0	0	0	0	0	0	0	0	0	0	0	0	0	0	0	0	0	0	0	0	0	0	0	0	0	30.4697	0	0	0	0	0	0	0	0	0	0	0	0	0	0	0	0
WBGene00019224	148.021	211.298	0	0	0	0	0	16.685	0	0	0	0	0	0	0	0	0	0	0	0	0	0	49.0288	0	0	0	106.519	0	0	52.1833	0	135.896	0	0	0	0	0	0	0	0	0	0	0	16.3489	0	0	0	0
WBGene00004947	12.4723	0	0	15.344	0	0	0	17.5909	0	35.7996	0	0	9.52345	0	10.2484	10.5083	12.7893	0	6.36689	4.4872	28.447	13.5197	5.88682	6.88502	1.38836	0	149.827	0	7.02145	43.7389	2.6567	0	17.0774	81.6392	61.0468	15.5949	0	0	105.471	0	0	153.381	11.3581	27.2494	8.84064	18.5325	16.785	0
WBGene00022019	58.1346	39.6232	63.9348	22.505	58.2788	88.6012	115.757	145.278	18.8759	27.9066	0	14.943	38.3895	26.83	20.7545	27.0694	25.282	23.0191	30.0728	39.6862	5.82969	53.217	21.256	21.2261	37.2113	0	148.988	0	58.134	22.0779	15.9109	129.475	32.4905	37.0932	71.1491	0	21.6263	27.8993	21.8984	25.4107	20.0015	27.3467	41.956	34.6166	39.6193	44.031	42.7192	50.2337
WBGene00022015	21.5511	48.5658	111.911	80.9617	169.058	121.213	32.1592	35.9688	52.6558	36.9727	0	48.7016	96.0599	93.6363	57.8207	66.0057	67.8984	73.926	65.5243	52.8926	88.7505	98.7372	56.872	33.3103	49.4801	89.6404	138.613	171.825	93.3169	141.893	25.9766	142.574	141.935	100.041	54.8781	57.8518	141.574	98.4896	114.815	72.2432	84.195	70.7143	90.4552	77.1701	88.5321	67.0295	83.4964	123.561
WBGene00022014	11.1619	50.7755	70.71	111.289	57.5491	0	24.7157	56.759	92.8251	0	0	186.605	160.354	229.981	112.848	180.581	191.071	263.787	22.4894	42.0551	0	0	7.62399	0	4.02807	0	123.029	58.8791	83.3218	28.7521	38.2475	35.4576	44.5516	111.699	53.8081	165.157	151.881	87.1479	148.79	26.3406	235.841	298.28	77.3791	0	0	0	0	0
WBGene00022022	6.26408	0	5.83648	2.06488	0	10.1481	0	0	0	1.42378	0	0	9.72711	10.1435	0	7.02384	1.90776	2.60105	2.8067	15.7291	7.79962	7.88578	0	0.814655	0	0	0	0	2.55544	0	0	0	0	2.63618	0	0	0	9.24625	0	3.52195	11.7565	0	0	1.95452	13.9798	3.66597	0	14.9499
WBGene00018814	21.1442	16.1124	7.81657	19.1496	3.91895	2.72662	4.92578	5.82072	0	3.1772	0	14.3788	5.74118	7.78589	0	6.82338	0	6.71193	6.7839	14.5425	8.32695	12.0358	0	6.69533	5.92426	0	11.9457	12.7961	4.19728	2.03907	2.66427	20.2173	0	0	0	0	0	8.38084	4.09705	6.52432	7.8262	0	0	6.88797	8.79264	7.43096	2.29494	0
WBGene00018812	33.8707	21.5159	14.4012	26.4958	0	0	2.38677	14.4882	3.70608	20.8287	0	20.1304	34.7199	5.28998	10.5312	11.5834	12.1928	11.4717	8.52356	22.1627	9.7117	13.7663	7.62399	4.3266	8.50356	0	23.9247	0	14.3642	8.66428	15.4936	51.9495	0	18.7137	23.688	0	0	0	30.0465	17.823	7.86199	32.2336	3.74841	23.5174	47.943	16.5865	12.4105	8.32573
WBGene00004928	112.355	0	0	0	0	0	0	0	0	0	0	16.3662	0	0	0	6.24331	24.6376	7.36605	0	0	0	0	67.0519	0	0	0	0	0	0	0	0	0	0	0	0	0	0	0	0	0	13.3578	17.9385	21.2799	0	4.87346	0	0	0
WBGene00018297	7.37011	0.915023	0	0	0	12.632	0	0	0	1.99345	0	0	0	0	0	2.40999	0	0	0	0	0	0	0	0	0	0	0	0	0	0	0	0	0	0	0	0	0	0	1.43598	0	0	0	0	0	0	1.01073	0	21.9751
WBGene00000712	31.0748	0	78.94	59.2922	67.5331	71.421	0	459.595	0	165.492	4909.19	0	0	0	0	0	0	0	0	0	0	0	353.641	0	0	0	0	50.4797	0	121.427	0	0	44.5168	0	0	0	0	0	0	0	0	18.3775	128.228	0	35.3485	0	0	104.604
WBGene00019355	6191.8	0	0	0	0	0	730.037	1334.75	0	0	0	0	0	0	0	0	0	0	0	0	0	0	10198.8	52.9089	7441.61	0	0	0	0	0	0	0	0	0	0	0	0	2449.34	0	0	0	0	0	0	0	0	0	0
WBGene00006392	207.88	17.128	66.6858	84.3972	80.8026	77.3553	18.7856	27.8477	11.1453	23.0911	0	80.2705	29.9572	31.2066	0	24.1858	18.2567	39.0352	66.2175	90.0034	7.50764	42.0053	0	15.1921	44.6368	24.8621	26.6642	0	77.1658	7.12183	20.1537	5.16748	23.5645	21.9701	0	54.5921	0	21.0011	20.136	31.7903	23.0471	21.9426	0	25.7861	24.0422	58.2851	58.2669	69.938
WBGene00019354	21.636	0	0	0	0	0	0	0	3.49801	0	0	15.4679	0	0	0	0	0	3.42363	4.42459	0	0	0	0	0	1.71765	0	0	0	0	0	0	0	0	0	0	0	0	4.39048	0	3.59468	2.01103	0	15.2296	0	2.43611	0	0	0
WBGene00019353	11.2141	10.1111	12.4945	10.9793	3.14252	7.5448	0	6.84519	2.59057	3.60916	0	38.7479	21.5555	17.6042	9.91279	6.24015	9.31492	17.8465	13.1372	28.2405	12.2092	36.3461	0	25.947	0	0	8.5032	110.475	8.45908	0	32.4499	0	18.3671	6.68646	25.4434	49.3075	0	42.6997	20.0372	25.4543	34.9466	0	0	6.65983	11.6331	15.8055	14.8688	3.13674
WBGene00019357	42.0331	0	0	0	6.6527	122.987	0	0	0	0	0	12.8453	35.9181	0	0	6.7042	0	0	0	8.66422	61.677	8.94712	0	0	14.0755	0	0	0	0	0	0	0	0	0	0	0	11.8864	0	0	0	0	0	0	0	0	0	4.53376	0
WBGene00022584	292.074	0	0	0	0	0	12.8906	67.8244	33.8758	0	0	0	0	0	0	0	0	0	0	0	0	0	0	0	0	0	0	0	0	0	0	0	0	0	0	0	0	0	0	0	0	0	0	0	0	0	0	0
WBGene00006570	79.7292	0	180.237	103.197	355.059	155.951	0	0	0	0	0	580.377	586.719	329.646	65.4316	359.461	282.793	419.479	0	0	150.201	0	82.1813	0	0	43.6634	170.975	324.91	287.136	347.369	60.2753	0	554.573	402.901	545.749	517.746	255.057	18.0713	355.179	258.494	322.458	460.902	299.311	277.352	289.765	0	0	0
WBGene00002010	4.49606	21.2888	56.7891	29.6497	67.6637	96.3936	5.74083	7.58389	10.8839	17.9667	0	16.896	43.6677	42.7972	112.896	43.6896	15.3142	28.5631	54.1041	49.0359	0	33.342	0	7.59368	3.78374	26.6208	71.534	0	44.7945	27.3085	7.9701	88.7659	31.2279	19.6602	54.396	21.2171	29.1934	7.52237	29.4754	26.9927	27.462	16.2949	0	11.9232	1.86008	42.2957	20.8349	18.8854
WBGene00019842	5.04068	19.8494	0	0	0	0	6.62053	10.5945	14.4169	2.26388	0	0	6.02901	4.73059	168.803	8.39341	0	17.7889	0	0	5.13997	18.7029	25.2093	8.86948	0	0	0	0	5.85056	0	0	0	0	5.92597	7.55972	0	11.3471	0	0	25.0662	6.00359	24.9614	0	8.48679	1.86159	5.08379	0	0
WBGene00016509	5.71604	43.9234	16.409	13.2116	0	15.0236	15.0639	21.693	74.3295	10.1819	0	44.7877	23.5848	25.2347	14.449	41.149	24.0121	25.7731	26.3398	38.6701	22.4517	148.086	15.2908	48.263	2.99237	22.9177	9.56804	92.3504	32.8801	8.38376	13.0597	5.16748	7.69257	22.9608	27.1285	29.377	0	0	18.7951	38.3106	21.1205	0	10.137	23.6168	0	24.2923	18.068	21.6615
WBGene00016508	9.53674	5.44374	21.9569	26.451	12.5988	10.691	0	10.8584	18.5337	20.5448	0	0	25.0788	13.8999	0	16.1876	8.06235	7.07598	19.0849	0	0	0	9.40398	0	6.31661	0	0	0	12.104	7.2509	17.0245	16.3565	68.648	28.2095	8.35123	9.90939	30.4354	0	12.2399	4.88544	6.10299	0	3.74841	8.92077	11.158	12.8583	17.0769	35.5381
WBGene00016511	301.712	119.387	85.5334	75.06	85.3531	76.4292	68.0598	118.977	146.046	20.5881	327.246	167.212	155.907	167.948	232.734	225.301	333.09	320.123	147.744	190.267	249.725	17.7105	61.81	122.932	135.815	220.408	77.122	568.326	243.092	213.438	70.6684	102.004	285.05	171.436	176.969	100.468	118.6	115.653	179.154	267.018	226.451	187.733	219.599	108.708	114.23	198.887	166.067	188.157
WBGene00005110	31.5816	0	0	0	0	0	0	0	0	0	0	0	0	0	0	0	0	0	0	0	275.97	0	29.9775	0	40.9096	0	0	0	0	0	0	0	0	0	0	0	0	0	0	0	0	0	0	0	85.6677	0	0	0
WBGene00005111	24.5665	0	0	0	0	0	0	0	0	0	0	0	0	0	0	0	0	0	0	0	31.2299	0	0	0	9.07994	0	0	0	0	0	0	0	0	0	0	0	0	0	0	0	0	0	0	0	102.191	0	0	0
WBGene00006523	20.2774	8.82426	40.2579	55.2689	43.7833	58.8597	9.69042	69.4798	36.1273	22.3028	0	39.1695	44.6383	41.7175	61.0533	42.0346	29.5922	38.4938	60.5655	110.868	67.0612	0	31.5609	21.2773	0	36.5828	87.7069	27.5556	154.026	51.5971	29.6525	23.8366	48.2544	46.0267	44.0708	54.2988	155.745	32.0395	50.5125	32.1198	39.2267	22.9095	36.2908	79.8884	72.8112	60.4581	54.9891	83.1252
WBGene00004136	151.595	127.426	107.861	174.15	82.2111	86.2555	290.41	119.513	156.589	115.14	0	73.2321	92.478	119.53	98.1247	91.1973	135.559	90.0848	79.9269	81.576	187.545	136.325	30.9128	167.164	47.3777	37.178	248.021	92.3504	59.9089	74.1117	122.997	96.9507	169.019	101.58	89.2239	48.2783	56.6892	35.5163	105.838	204.628	101.561	29.3256	145.303	199.802	186.75	82.8721	80.809	135.186
WBGene00019651	14.2554	6.83599	0	0	0	0	0	4.65928	0	6.12341	0	0	9.25132	0	0	6.75506	21.8474	6.1174	5.23427	0	29.7196	6.19815	0	7.92508	0	0	8.41401	0	2.42114	0	7.05114	0	0	0	0	0	0	12.9525	0	42.5522	5.1663	0	0	3.6847	4.18488	0	0	8.10526
WBGene00003374	32.7	27.8886	85.9617	73.5783	85.8572	71.5602	38.5778	29.2123	23.1883	36.3875	0	28.4164	67.3972	49.4657	12.8706	26.5649	37.5887	30.0347	66.7929	83.5557	18.2898	0	0	15.309	36.6878	12.7275	125.637	152.899	35.4615	18.1044	55.3648	0	39.367	56.366	83.2845	32.567	82.9589	18.1675	86.6845	22.2066	60.8482	31.7821	103.258	35.8437	37.1249	86.749	133.158	84.7331
WBGene00021978	27.7011	4.70986	0	0	0	0	0	36.2707	0	0	0	0	0	0	0	0	0	2.40856	0	0	6.13704	0	0	2.89586	1.70332	53.8943	0	0	0	0	10.1397	0	0	0	0	0	0	26.0857	0	0	0	0	0	0	0	0	0	0
WBGene00021979	131.165	231.793	0	0	0	126.509	0	4.85586	41.3185	0	0	0	0	0	0	0	0	0	13.4317	110.781	37.1233	0	0	89.9508	17.1697	126.274	0	0	34.0309	93.2196	30.5667	75.4901	0	0	0	0	0	220.427	0	0	0	0	0	7.67595	19.3606	0	27.2854	116.565
WBGene00021980	71.6791	1143.9	0	0	0	1876.64	0	23.4464	196.065	15.6718	0	0	0	0	174.732	37.7739	0	123.364	96.3934	30.1569	274.932	0	0	190.687	309.751	125.569	0	0	0	0	0	0	0	0	0	0	0	627.835	0	0	0	0	0	0	0	0	0	0
WBGene00015075	50.9189	9.20258	32.5348	30.3489	14.328	19.2744	25.3567	3.67802	2.87641	6.35354	0	26.4628	14.9904	25.5676	10.5312	14.8857	14.0285	15.1744	24.7618	40.6748	22.9304	19.7436	0	4.8901	4.96799	0	19.6057	0	10.853	9.16212	8.41061	45.699	32.342	17.3654	0	19.7938	34.9505	0	16.6147	26.3955	25.8894	0	36.1825	24.443	32.0598	24.2405	33.227	0
WBGene00015683	48.8236	0	0	0	0	0	3.89731	0	0	0	744.951	0	0	0	0	0	0	0	0	0	0	0	0	0	0	0	0	0	0	0	0	0	0	3.54228	0	0	0	0	0	0	2.92621	0	26.1145	0	0	0	0	0
WBGene00016428	130.906	0	77.2077	85.06	53.1115	109.015	0	0	119.122	43.3357	0	774.912	318.015	156.019	167.118	287.858	580.365	559.229	0	0	0	0	362.864	0	0	47.4475	266.795	195.763	121.814	59.1512	24.5434	0	772.312	226.224	362.983	175.498	115.13	85.6026	260.407	311.276	396.156	301.551	180.579	0	0	0	0	0
WBGene00001593	6.75869	0	0	0	0	0	0	0	8.105	0	0	0	0	0	0	0	0	0	38.6747	26.129	0	0	22.1725	0	0	0	190.521	0	0	0	0	5.16748	0	0	0	0	0	0	0	0	0	0	0	0	0	0	0	0
WBGene00001037	62.5365	130.204	98.132	116.138	71.2051	123.266	90.1711	71.0062	60.0002	81.7234	0	65.7353	105.289	64.8122	91.8671	102.606	74.8018	104.668	85.5556	66.0627	56.408	15.1453	31.0871	92.6241	31.4798	0	48.5249	12.7961	88.3776	90.7568	127.512	130.048	52.8822	83.485	72.6624	91.5607	39.3703	138.456	107.25	123.159	89.6084	49.5548	87.523	74.5077	89.7549	76.7173	86.6818	119.625
WBGene00003637	40.8099	133.58	63.1762	62.2265	60.5003	114.461	1168.88	137.791	105.543	75.3624	0	96.2418	90.2026	128.091	327.377	145.031	199.395	212.11	68.9221	38.9826	97.6952	0	44.3125	75.4785	144.267	76.5942	70.2792	306.814	66.2313	53.0183	74.274	116.205	100.485	132.623	110.736	121.842	30.3277	182.516	147.696	136.326	208.92	180.142	105.807	103.736	118.957	95.8118	76.69	107.981
WBGene00016062	238.841	51.8253	58.7467	74.7253	70.3359	83.4293	317.736	31.853	75.4424	45.7712	0	56.197	70.0779	44.1687	83.854	67.1574	68.2214	63.0224	42.9232	64.2523	86.5956	103.678	29.4723	36.0132	29.1215	92.0418	25.1356	89.3304	52.274	39.5646	100.218	100.526	114.28	73.198	139.293	63.3147	98.2959	37.8258	94.0422	63.0526	74.7552	80.787	32.3031	63.7528	60.7461	57.6946	52.1127	65.4039
WBGene00015969	4.05279	54.7515	0	0	0	147.021	226.974	4.35731	6.8316	0	0	0	0	0	37.0151	0	0	0	0	0	0	0	66.7186	9.95948	2.92461	32.3866	25.4817	0	58.1825	0	37.9465	10.335	0	0	0	0	0	129.641	0	0	0	0	0	0	0	0	0	0
WBGene00002215	54.768	151.623	291.228	326.503	381.42	319.235	52.4632	146.077	625.069	208.148	1007.38	221.649	238.23	242.287	220.161	247.22	276.326	247.503	217.385	233.055	166.985	213.231	233.908	162.784	73.0843	489.88	296.253	383.69	414.294	147.492	816.594	120.484	256.965	293.044	281.29	211.38	179.023	221.602	330.888	409.337	387.227	296.507	282.492	259.456	187.287	316.55	348.833	262.21
WBGene00003927	159.237	81.8658	91.6397	40.4639	91.9106	76.8915	38.5529	31.7878	120.734	35.4046	440.524	151.441	76.2468	83.7374	13.5043	76.1152	171.89	52.4104	58.3457	24.7232	78.2276	87.1025	29.3899	50.827	20.4	28.9253	55.0278	116.857	59.7262	53.6798	68.6083	115.293	60.2501	120.706	155.048	107.279	151.078	103.303	76.3808	82.0137	92.3688	36.9467	78.7997	73.5175	39.5027	75.461	61.1953	50.8712
WBGene00016990	22.2803	45.8646	65.9103	78.344	92.7952	55.9659	7.3752	77.8551	133.567	31.8085	355.151	149.323	58.5313	99.3254	99.5046	80.4278	81.5932	84.0156	47.6885	38.3961	68.6831	47.0177	17.028	16.2067	18.9518	0	55.9755	125.334	54.2068	12.8604	125.606	0	30.425	82.8435	0	40.6252	9.55273	61.9161	71.4041	63.0616	45.8001	39.009	55.8449	50.8506	33.6474	53.9012	76.3087	20.582
WBGene00016989	5.3161	22.4304	17.4547	11.0938	19.5389	7.38584	0	0.979026	8.53261	1.73411	0	0	10.2923	19.5113	10.5312	6.86653	14.6586	12.8576	7.58261	20.0798	40.2423	45.0212	6.78284	10.7321	1.38836	0	0	44.4522	7.03994	0	2.66427	17.7489	3.92792	19.3872	0	27.3486	0	17.6777	14.9726	10.1082	14.8616	0	0	6.87449	4.07799	10.4084	8.03787	0
WBGene00016988	1076.87	0	0	0	0	0	0	0	0	0	0	0	0	0	0	0	0	0	829.8	530.172	483.949	0	41.6712	0	349.902	0	329.311	0	30.606	0	0	0	0	0	0	0	0	379.328	0	0	0	0	0	0	0	784.508	194.593	0
WBGene00017768	7.06591	6.98189	22.4264	18.3824	20.4751	21.9214	26.3461	3.36531	13.9201	7.64796	0	0	15.9505	12.5257	48.9896	15.6373	27.04	19.2892	11.3476	22.7153	3.39199	9.79402	13.4591	3.96996	5.60017	0	0	0	7.48843	2.82625	0	64.2195	0	20.7397	0	15.2863	22.4513	9.6757	29.1383	22.2484	17.8702	18.3775	18.7664	18.934	19.6583	10.946	7.96527	24.387
WBGene00017769	14.4028	8.40354	10.5093	0	3.52476	7.19186	0	8.3117	9.00703	0	0	13.2811	2.02007	4.23448	0	8.2614	13.4482	5.80178	9.24506	9.74771	0.718597	14.4974	0	0	3.46766	0	0	0	1.73762	0.721652	12.5997	0	31.8442	6.52132	0	0	0	0	5.58496	3.92165	1.51696	0	10.4424	7.23357	4.48977	6.09269	10.983	0
WBGene00017770	5.31192	16.9247	26.0214	38.4556	7.72737	10.9878	2.38677	5.96745	9.72132	8.81425	0	0	12.3001	34.7711	0	13.6215	21.6331	8.54161	15.1313	26.6069	43.2523	0	0	4.34785	6.93317	0	19.6057	0	10.3419	4.03705	45.8321	68.8645	20.0607	26.3845	16.9222	0	0	22.623	15.8815	30.1978	8.13091	0	9.42199	8.83735	0	21.2043	25.7549	0
WBGene00017766	37.2006	12.3782	0	0	0	0	115.389	259.589	0	0	0	397.739	113.932	132.099	133.578	138.479	29.7014	84.4192	0	0	44.0475	123.785	46.4426	32.3639	50.3052	0	0	39.7991	0	0	5.32097	0	0	51.3879	105.466	93.7313	114.631	273.559	51.7055	33.2177	23.3468	16.2362	165.533	37.459	9.90905	0	0	0
WBGene00017765	22.3511	0	13.1247	21.5013	22.5139	26.8518	0	10.6302	3.49801	17.9029	0	18.0889	31.3763	23.2701	60.1849	24.7518	0	0	10.1534	35.4743	5.41872	0	39.3466	0	254.084	0	0	0	0	0	0	0	13.3624	12.5667	6.48155	7.07978	20.2966	9.24625	34.7999	7.56449	0	31.6178	44.7944	5.41138	3.63638	10.7135	15.9122	0
WBGene00019599	17.1023	0	0	0	0	0	0	0	0	0	0	0	0	0	6.39081	0	0	0	0	0	0	0	0	0	0	0	0	0	0	0	0	0	0	0	0	0	0	0	0	0	0	0	0	0	0	0	0	0
WBGene00018426	4.85084	36.3675	56.1588	61.6531	65.0645	34.755	8.16348	76.6326	55.1286	19.7361	0	61.5674	55.4528	62.9516	51.8179	34.7277	25.4759	33.9557	67.0397	68.6591	59.4006	51.5582	7.62399	20.8606	25.7969	11.4296	21.3233	0	40.8681	14.8156	17.853	0	95.0693	53.4218	27.8157	34.8004	52.0143	91.8913	48.2921	41.6776	43.035	0	18.9761	46.197	57.8489	42.9257	57.1931	86.5752
WBGene00235319	15.4209	10.9556	6.81362	0	0	4.95027	2.71164	0	4.1711	1.14239	0	58.0585	4.93836	11.8489	0	12.9553	7.05284	0	8.64945	0	2.14429	41.3876	0	5.6264	0	0	0	45.1828	4.81492	0	0	0	34.724	5.95285	0	0	9.73872	0	4.44474	4.41706	0	36.2862	0	4.74198	5.06085	0	0	0
WBGene00018431	10.9863	4.91977	14.4085	9.69748	3.23877	38.5416	26.3461	0	0	7.85311	0	0	5.96541	17.823	0	7.40472	0	4.29933	18.1076	7.15269	8.9852	22.4846	7.15687	0	0	0	0	0	13.563	4.45686	0	63.2252	10.5124	5.4528	7.78561	0	10.9019	0	0	0	3.19877	0	9.15952	16.4689	15.242	6.80759	14.6996	0
WBGene00002637	69.2538	91.0603	104.315	119.374	130.167	97.7513	42.9816	104.193	61.5929	59.9343	776.517	46.8166	127.104	165.406	237.459	98.4281	167.207	77.122	126.023	64.1569	113.106	51.5041	56.8697	66.1366	48.3564	105.733	356.91	89.635	40.902	35.4214	51.3906	101.032	109.941	118.864	58.0646	157.709	170.922	115.36	122.76	89.7878	117.266	20.3564	95.1286	95.1031	89.8172	104.742	84.5122	140.919
WBGene00044544	708.846	0	230.974	1613.25	116.565	0	0	59.5462	2496.09	0	0	1013.12	0	0	0	0	0	0	168.232	427.31	249.236	0	1877.79	35.8337	536.163	0	145.933	0	0	0	184.906	0	135.439	0	211.413	0	0	0	0	0	0	0	899.725	140.517	0	1084.81	1487.16	1252.14
WBGene00015359	4.49606	0	0	0	0	0	0	0	0	0	0	0	0	0	0	0	0	0	0	0	0	0	6.78284	0	0	0	0	0	0	0	0	0	0	0	0	0	0	0	0	0	0	0	0	0	0	0	0	0
WBGene00015423	22.7233	0	0	0	0	0	0	26.6451	191.877	0	0	0	296.75	153.785	0	39.9722	0	0	188.827	188.696	0	22.7892	133.866	217.612	12.4277	0	127.758	0	0	0	0	0	0	383.825	529.232	360.525	19.6046	0	228.183	0	0	127.993	253.816	0	0	229.091	258.644	231.987
WBGene00019764	5.98149	0	0	0	0	0	0	0	0	0	0	0	0	0	0	0	0	0	0	0	0	0	0	0	0	0	0	0	0	0	0	112.232	0	0	15.5403	0	0	0	0	0	0	0	0	0	0	0	0	0
WBGene00019762	24.0334	24.0995	29.5985	23.1399	11.3004	34.0027	0	10.2558	3.78394	10.1381	0	61.8421	31.1636	36.7855	44.232	44.4329	9.37672	15.3822	18.1976	13.3378	11.5375	7.44641	7.62399	34.8946	11.2464	60.6488	22.1426	0	21.9711	6.82128	69.1044	16.3565	11.1709	24.8099	0	9.71215	17.9729	9.07365	30.425	44.1301	23.9069	108.629	8.37031	30.0523	30.5845	13.575	17.8546	54.4193
WBGene00019765	53.7898	0	88.8568	92.3758	93.0641	0	168.85	20.8148	952.702	0	0	0	166.809	0	0	235.001	54.4737	133.009	172.334	144.571	0	0	0	155.225	0	48.445	0	0	0	0	247.923	622.04	66.626	151.724	74.6036	0	0	0	170.64	0	51.7314	0	458.722	258.13	139.843	0	0	0
WBGene00003954	221.832	117.073	193.616	186.796	133.176	239.488	73.598	68.6339	213.568	69.879	0	161.756	124.188	127.383	68.2623	154.155	126.961	177.217	126.066	68.4848	111.483	0	64.6026	129.584	82.4593	87.0707	0	81.1382	87.6425	14.4715	171.029	234.773	365.493	161.355	174.288	155.675	208.25	198.126	152.868	136.192	158.529	162.553	88.0981	68.41	63.7702	79.0844	60.1848	42.8443
WBGene00015678	495.319	22.1742	92.7437	87.5572	59.9224	0	153.223	63.5957	341.17	0	186.238	0	42.8567	167.246	125.947	329.444	314.077	276.651	100.37	148.009	105.195	0	21.1348	225.755	177.149	834.753	1070.24	95.1424	147.131	31.6244	853.008	75.0142	99.6319	169.117	153.044	306.067	355.913	379.602	460.379	533.214	431.56	840.252	0	215.032	0	62.7783	68.5793	0
WBGene00001508	5.90832	12.8182	25.639	25.2688	31.5684	31.9712	31.9948	11.1823	6.59106	7.5235	0	13.1694	59.8527	37.2132	26.6703	37.8973	34.6691	16.6712	27.052	42.8724	24.3882	0	0	0	9.57302	85.0109	16.9718	0	28.09	3.16145	21.3374	0	3.92792	26.7482	19.5081	25.9602	61.4875	55.0186	17.2058	19.8892	18.3674	8.96923	27.4589	40.9449	11.6235	16.5868	15.9005	32.2324
WBGene00001345	436.581	85.9246	75.6358	97.5689	58.9515	104.222	43.0481	142.347	73.7927	45.6099	0	0	77.1015	92.355	28.1546	92.2647	44.0061	49.4306	110.392	110.398	24.6299	35.4127	44.3523	89.6923	52.5382	0	46.2913	12.7961	55.0791	39.4128	67.7675	44.0891	43.0444	60.3894	0	50.3752	31.8645	42.3907	52.4776	64.2264	30.1312	24.9614	39.3068	56.3307	77.5978	135.33	164.67	165.791
WBGene00004502	44.26	40.8065	78.7641	88.9753	53.6949	67.1419	19.7523	50.7048	171.795	47.2937	0	47.8262	71.7225	72.382	23.2218	43.737	64.8712	56.7152	47.6938	73.6274	53.3739	37.8394	17.028	37.0354	180.646	37.5447	84.9495	57.2484	54.1161	27.6149	96.1182	113.006	140.973	90.3498	47.9845	94.2907	80.7436	51.2922	75.7939	95.9632	62.1994	134.661	59.8655	116.948	106.778	44.6807	74.0437	42.0706
WBGene00000159	21.1091	31.7787	56.8572	119.871	72.822	69.9287	33.4174	59.5371	7.61792	15.8127	0	47.1524	47.3303	31.239	13.2896	60.5524	101.865	72.9208	42.2323	50.7148	66.2408	0	22.0571	31.5743	22.4827	50.9773	16.5504	0	32.2872	19.7707	50.452	70.8842	25.3897	60.4796	161.899	8.03059	36.288	18.1957	55.2228	61.0234	27.5075	132.106	53.9648	66.731	59.9797	39.3348	65.5143	37.2617
WBGene00017931	5.81184	6.02757	0	10.6025	6.63805	6.66911	17.8528	5.31493	0	0	0	0	0	11.0679	38.499	2.76157	6.24948	0	0	0	3.41629	0	0	1.92175	1.54702	27.9528	35.1832	0	1.91492	0	0	85.6889	0	0	9.19617	0	0	0	10.0387	0	0	0	20.5173	11.639	14.9997	0	0	0
WBGene00000980	61.0646	0	754.401	615.624	888.838	0	393.654	207.387	273.544	342.629	0	1769.56	1235.72	1051.01	529.576	608.825	969.109	822.576	281.1	340.167	130.865	2314.89	31.9412	0	36.1536	193.301	409.007	1026.4	824.078	155.295	175.318	70.8178	1558.74	814.759	1234.64	785.409	514.316	275.286	735.404	151.252	1174.39	1135.72	722.33	628.712	322.221	442.251	613.792	472.919
WBGene00000534	554.636	801.718	473.335	536.657	499.079	523.501	560.456	319.869	509.731	338.6	836.084	371.574	463.073	435.24	508.394	495.078	580.414	470.334	505.219	516.497	1115.2	796.452	312.43	554.12	268.796	818.005	608.563	468.689	764.245	312.05	642.316	492.835	365.56	366.667	229.256	467.07	476.598	533.281	342.554	613.965	343.909	341.404	407.316	1215.73	1080.67	455.564	426.859	688.683
WBGene00019806	10.3079	8.15205	3.31001	0	5.69155	2.01135	0	1.35009	3.59839	5.76797	0	16.896	7.24091	12.5496	0	0	8.614	0	4.737	5.45645	2.81367	0	6.78284	4.48598	0	0	0	0	0	20.6409	10.1397	0	28.5131	12.0137	0	21.1138	30.378	0	14.9539	2.81464	0.755681	0	10.7759	2.36048	4.30107	3.00263	4.64537	8.10526
WBGene00019808	74.3763	58.7057	51.7648	75.4911	97.5533	40.9989	256.841	26.9082	63.1584	48.75	0	61.9485	66.6747	59.0907	161.512	35.0027	36.8599	64.872	77.0625	54.0964	47.1992	56.512	63.4319	33.3624	24.1045	150.341	257.877	133.146	92.8675	32.7488	74.6898	91.9337	137.175	92.9366	51.0528	113.785	93.4794	69.7717	55.2043	54.7547	53.774	114.234	120.685	58.5897	74.5598	60.7226	68.8345	120.769
WBGene00021392	5.96829	18.4565	4.38569	0	11.5349	11.178	0	1.07363	6.87539	1.043	0	20.6314	10.7567	3.94602	7.512	11.7333	6.14103	15.188	2.84214	0	3.02763	0	0	0	0	0	0	0	3.8191	0	0	17.7087	0	11.3633	0	7.55791	0	0	0	25.7445	2.49361	0	0	2.65159	2.35382	2.19337	2.44457	0
WBGene00000802	288.615	1095.97	542.511	356.839	495.41	412.423	655.718	820.349	305.194	1420.99	832.99	257.57	498.309	283.929	322.334	302.149	273.237	284.004	547.476	376.787	689.083	43.4971	1088.08	254.615	271.871	282.821	235.633	164.349	268.345	512.004	271.025	238.612	376.09	281.063	290.918	216.952	208.186	123.163	229.622	406.557	159.853	161.908	393.8	710.235	458.33	502.351	413.516	572.024
WBGene00017534	80.9831	52.6551	20.6069	11.9286	22.2715	24.4425	13.4902	6.6847	10.6073	13.3196	0	52.7619	23.5979	38.6434	13.5043	19.8283	9.43528	15.3407	42.0398	45.2003	23.0466	26.2913	0	11.4604	4.95228	0	0	0	21.8777	14.7068	21.3827	23.2	11.1709	32.9512	9.11043	19.0582	43.8678	17.7963	34.7274	18.8993	24.3953	24.8011	32.4535	26.042	30.2232	24.1845	46.4788	52.9607
WBGene00017538	10.7567	0	0	0	0	0	0	1.1437	0	0	0	0	0	0	0	0	0	0	0	0	0	0	0	2.59592	0	0	0	0	0	0	0	0	0	0	0	0	0	0	0	1.55844	0	0	0	0	0	0	0	0
WBGene00006436	170.979	0	0	0	0	0	0	76.0415	0	0	0	0	0	0	0	0	0	0	0	30.901	0	0	6.78284	245.966	0	17.6073	0	0	0	0	0	0	0	0	0	0	0	0	0	59.5403	53.2618	0	0	216.341	274.552	0	0	0
WBGene00001374	1605.29	0	0	0	0	0	339.695	91.6291	0	0	0	0	0	0	0	0	0	0	0	0	0	339.433	368.4	1237.76	333.004	0	356.441	327.47	0	0	488.954	0	390.532	0	165.824	0	0	0	0	159.571	254.095	69.1695	0	152.658	594.013	107.346	0	0
WBGene00004373	93.3284	52.055	95.7966	92.2003	86.4347	137.71	25.1164	87.3504	453.283	213.975	0	93.2863	168.823	233.9	45.8199	147.064	219.94	179.539	153.254	168.118	40.455	158.693	110.804	84.2523	35.5488	70.4724	112.019	228.537	200.75	102.298	191.362	0	176.939	162.007	72.1446	102.787	128.864	172.936	178.888	182.573	215.35	161.525	91.264	376.214	349.034	73.7607	37.7675	41.8107
WBGene00021068	23.4514	67.192	62.277	134.894	44.2027	43.7959	2.32413	20.1988	135.886	32.6384	0	16.7554	49.6961	56.6932	35.6494	46.2109	40.2859	20.8747	31.6417	57.2653	66.8606	194.763	38.3373	36.1674	132.636	116.896	64.2696	288.223	36.2973	50.4574	25.4815	86.9535	57.8544	74.0959	94.199	28.7264	23.4992	37.4633	63.8618	40.2544	53.9787	66.4046	43.9352	62.0924	112.104	48.2346	39.8013	53.5563
WBGene00019522	14.6055	13.3418	11.3811	14.5921	7.72737	15.2407	0	9.2291	7.83006	10.1329	0	73.9801	22.9551	22.2014	0	12.332	14.5206	19.715	17.2092	31.0441	10.516	30.6108	0	5.78966	10.0333	0	13.887	0	9.94755	8.83056	0	134.965	0	9.11746	0	28.3828	20.8827	29.9955	7.55889	16.9992	27.3688	0	23.1913	7.21457	1.47227	19.0834	6.75829	0
WBGene00019521	11.1826	0	0	30.3087	0	0	16.6803	111.125	83.5598	87.725	0	0	45.0005	54.9458	0	20.0045	0	31.1637	107.602	97.6899	22.7977	134.458	114.29	300.756	110.784	52.4529	105.019	0	25.8506	43.3472	17.0245	29.0393	51.653	0	0	0	85.8454	0	32.6023	29.1773	0	51.8858	0	27.6666	20.7618	304.83	356.896	272.578
WBGene00006437	46.1722	40.5364	86.0581	57.9991	103.424	104.732	9.05135	22.8163	137.727	57.0642	0	33.2511	82.0341	90.9025	99.6402	59.1499	71.9145	46.2383	76.1643	15.396	30.4304	35.4835	12.6697	63.4702	35.416	208.456	124.6	98.7654	169.212	71.142	384.407	34.9496	90.3999	66.6282	22.5365	68.7677	36.8681	89.6741	41.5647	88.5406	46.131	42.8279	39.3675	45.3157	55.1089	35.3259	43.7434	0
WBGene00017433	44.3407	0	0	0	0	0	0	33.2251	0	171.042	0	0	0	0	0	0	0	0	0	0	31.9211	172.794	0	0	43.8691	0	0	0	0	0	0	0	0	0	0	0	0	0	0	0	0	0	0	0	0	0	18.237	22.309
WBGene00020274	11.7864	13.6232	21.427	9.77547	35.3962	39.3865	44.1795	7.58584	15.5791	6.8747	0	0	23.0328	24.3579	83.3708	11.4424	24.5973	29.5035	10.8596	10.2261	17.3938	0	17.6094	13.5665	4.85332	0	8.35336	0	11.7388	0	39.0363	30.7811	17.0872	22.3572	7.17133	10.757	53.518	37.9644	15.2373	22.3153	23.6001	0	35.711	21.591	17.7868	19.5146	49.5331	17.5935
WBGene00020275	185.743	377.245	353.357	422.254	310.093	231.655	470.706	136.214	182.613	188.18	190.102	214.788	278.503	321.28	353.984	330.18	407.477	382.566	320.24	317.281	257.931	177.94	351.098	226.977	358.597	491.021	779.528	338.317	173.607	97.8107	492.905	500.679	441.185	370.524	248.584	318.51	347.612	221.814	301.859	375.344	263.44	315.202	382.683	233.803	225.241	411.343	405.87	327.772
WBGene00020269	14.0205	20.6683	9.72197	10.5616	17.5479	17.3153	0	45.8818	22.0201	22.7041	216.106	29.713	16.687	19.6401	6.39081	14.1613	8.67925	23.3034	13.0013	0	30.1352	61.4615	26.9182	10.617	11.5721	24.8621	0	0	11.1245	18.9255	37.9891	135.262	11.9029	29.4868	26.2902	18.9417	10.9019	10.0274	15.1526	22.6402	7.64446	0	11.0833	32.1681	23.5548	15.0207	10.6068	10.3295
WBGene00020268	27.3948	7.36774	6.2097	7.27743	4.27471	23.3663	221.392	1.47434	0	3.51687	0	0	20.2652	23.9393	40.0128	9.12724	29.2115	10.8982	14.7588	5.72963	12.0171	46.941	0	11.3956	3.39775	0	0	50.4797	2.40329	3.17778	0	42.0836	10.3134	34.5486	0	25.7374	10.4204	5.94517	13.7157	9.77625	19.8501	0	15.1935	7.03219	9.9558	5.09101	0	9.26776
WBGene00006722	31.4755	15.3022	0	0	0	11.9439	0	17.4842	46.3054	19.0848	0	9.39417	23.173	16.852	0	33.3525	16.0725	12.8641	0	22.7053	53.5996	0	12.0837	19.1602	10.6785	23.5829	8.0472	0	53.393	160.527	25.6003	0	37.016	25.886	0	35.5216	0	0	22.2528	23.5373	11.7135	39.009	0	50.6231	35.8754	9.98735	11.2709	0
WBGene00006721	76.6177	0	102.566	80.5009	129.176	163.596	41.1504	73.4558	1902.1	505.984	0	134.371	291.544	341.059	165.393	354.259	591.545	335.755	154.149	122.386	1799.49	0	151.981	73.3557	289.11	0	47.4094	489.866	1732.96	880.157	477.76	0	88.4515	106.693	0	101.444	199.712	372.718	95.4303	101.236	154.958	107.674	73.1755	1092.64	615.733	94.1492	98.4144	0
WBGene00018491	433.787	1403.21	446.308	641.533	431.104	580.94	775.974	242.128	880.485	473.067	477.458	488.594	857.792	546.916	331.755	1049.24	1011.04	1409.22	1214.06	1022.81	221.992	270.209	1182.09	555.661	953.135	191.777	1808.52	472.512	636.129	1033.76	1579.84	537.847	334.965	706.779	1289.03	697.233	425.561	434.507	1254.23	688.669	1810.76	2006.44	678.996	219.644	129.224	1182.26	1202.21	797.479
WBGene00004740	177.283	0	0	0	0	0	361.636	844.637	66.271	0	0	0	0	0	0	0	0	0	0	0	0	53.488	22.157	39.5048	74.8483	82.1107	0	0	33.3143	78.5393	63.4879	0	0	0	0	0	0	0	0	0	0	0	0	0	70.5334	0	0	0
WBGene00020424	23.0361	0	69.4843	130.402	46.3151	0	0	17.325	0	0	0	12.9041	11.0119	0	0	0	0	0	0	0	0	0	0	23.4181	0	11.4296	11.8851	12.7961	0	0	7.05114	0	45.4722	0	0	0	0	0	0	0	0	0	13.2747	0	17.15	0	0	0
WBGene00044779	5.04068	0	0	0	0	0	0	48.2558	0	0	0	0	0	0	0	0	0	0	0	0	0	0	0	0	1.36516	0	0	0	0	0	0	0	0	0	0	0	0	0	0	0	0	0	0	0	0	0	0	9.38744
WBGene00004897	476.949	723.153	1816.72	2167.92	1691.47	1457.45	322.999	444.215	1053.17	743.171	597.101	1390.37	1527.33	1455.68	1113.04	1423.75	1143.54	1243.45	3639.38	4398.74	1002.53	1312.94	767.604	631.618	1829.71	918.349	2190.06	2029.33	668.459	400.553	1627.38	1714.93	1704.95	1631.4	1401.87	1478.08	1538.42	979.92	1450.65	1306.3	881.879	1269.21	1362.96	1241.11	1157.29	3356.11	3669.64	3000.01
WBGene00020950	30.6946	58.8977	148.765	97.031	186.457	84.5731	141.979	16.4898	67.6124	83.04	0	104.937	153.571	168.109	59.0155	116.956	112.877	142.717	188.596	228.269	66.1287	139.113	90.0272	55.3277	51.8041	24.8276	138.671	88.757	63.5016	45.6227	82.6046	67.244	159.663	122.449	112.34	110.203	91.4374	100.182	111.437	132.565	102.974	151.234	107.486	90.8371	98.8309	163.207	112.111	129.668
WBGene00020951	16.3216	48.0352	126.713	131.766	85.8625	98.0775	8.60427	7.29069	16.6203	17.2791	0	150.758	64.9089	71.6583	120.063	99.1147	47.8679	99.5005	53.9724	91.0956	71.1449	120.507	0	17.8309	31.7292	80.6263	78.8158	12.7961	43.6035	58.192	0	102.421	29.2746	53.3171	13.1956	82.3815	47.2204	65.322	46.3137	42.4077	76.978	49.1994	71.9879	65.1832	77.1296	56.9612	56.3147	68.7078
WBGene00001717	45.9589	0	0	0	0	0	0	0	0	0	0	0	0	0	0	0	0	0	0	0	0	0	6.78284	0	253.736	0	0	0	0	0	0	166.084	0	0	0	0	0	0	0	0	0	0	0	0	0	0	0	0
WBGene00194910	5.15598	0	0	0	0	0	0	0	0	0	0	0	0	0	0	0	0	0	0	0	0	0	0	0	0	0	0	0	0	0	0	163.425	0	0	0	0	0	0	0	0	0	0	0	0	0	0	0	0
WBGene00022603	15.7145	0	28.1471	36.8233	24.0035	71.6932	5.64869	19.3851	50.2792	39.063	0	37.6964	26.8775	29.0604	13.3807	25.5178	29.5295	22.0895	31.6044	56.9311	10.2347	86.8425	6.78284	8.89273	12.3272	35.6453	77.7648	50.4797	44.3243	19.7989	48.8282	41.9963	44.1041	36.4336	0	8.75069	47.8542	16.0434	32.9803	10.5879	24.9262	21.2192	9.51285	76.1011	43.2643	31.9968	26.7906	29.0329
WBGene00020527	7.09184	0	0	0	0	0	0	0	74.0973	0	0	0	0	0	0	0	0	0	0	0	0	0	0	0	0	0	0	0	0	0	0	0	0	0	0	0	0	0	0	0	0	0	0	0	0	0	0	0
WBGene00020528	18.9385	0	0	0	0	0	0	54.9632	74.4383	0	0	0	0	0	0	0	0	0	0	0	0	0	27.9974	0	37.1898	0	156.078	0	0	0	0	0	0	0	0	0	0	30.7412	0	0	0	0	0	31.8267	125.772	0	0	0
WBGene00020516	20.7812	0	0	0	0	0	0	3.10224	15.0809	0	0	0	0	0	0	0	0	0	0	0	0	0	0	0	0	0	12.1129	0	0	0	0	0	0	0	0	0	0	0	0	0	0	0	0	0	0	0	0	0
WBGene00020586	13.8903	82.9297	0	0	0	0	14.3774	29.5173	0	0	0	0	0	0	0	0	0	0	0	0	0	0	0	140.798	0	0	53.5035	0	26.3317	0	62.1502	25.3848	0	0	0	0	0	0	0	160.742	0	0	0	133.179	71.106	0	0	0
WBGene00006803	21.1696	100.837	1249.77	1300.52	1181.13	1110.64	91.4325	156.461	416.754	590.092	355.151	399.384	1243.77	880.987	917.198	652.783	425.562	436.056	1227.62	1336.98	83.2997	315.498	412.919	258.121	177.41	318.726	405.565	850.42	681.849	328.9	192.285	453.381	423.421	592.452	324.645	238.006	496.134	501.936	776.885	217.904	559.582	518.106	279.307	425.4	511.834	761.553	700.8	829.28
WBGene00019642	4.09079	8.58415	0	0	0	0	6.74512	0	0	5.35571	0	0	2.71601	5.11184	0	3.57876	0	0	2.80107	0	3.27481	0	0	14.4452	0	0	0	44.4522	0	0	0	0	11.9319	4.56187	0	0	0	6.84173	3.45289	5.74234	0	0	0	0.866106	0	0	3.07424	0
WBGene00006801	35.3051	306.094	605.742	595.832	335.477	110.903	80.5668	85.0571	150.291	536.888	0	267.083	544.382	328.844	286.635	252.149	116.469	147.181	60.8675	171.412	0	0	32.831	110.352	92.3101	117.345	108.112	503.204	120.46	92.917	122.047	299.874	163.433	206.733	196.885	129.96	131.858	128.589	269.888	126.566	190.938	77.3274	105.957	0	34.5437	53.5086	43.7966	48.9652
WBGene00016362	5.68719	0	0	0	0	0	0	11.1634	0	0	0	0	0	0	0	0	0	0	0	0	5.70943	0	0	0	0	0	15.4506	0	0	0	0	0	0	0	0	0	0	0	0	0	0	0	0	0	0	0	0	0
WBGene00017616	37.7831	0	0	0	0	0	0	8.76623	0	0	0	0	0	0	0	0	0	0	0	0	0	39.87	0	0	0	0	0	0	0	0	0	0	0	0	0	0	0	0	0	0	0	0	0	0	0	0	0	0
WBGene00021959	22.4169	122.411	73.4563	63.2162	93.0758	72.9038	60.9976	173.224	109.208	53.0411	199.193	84.1634	107.791	104.114	102.072	119.362	236.652	138.663	56.9311	32.2676	108.838	78.6382	58.5092	83.9858	44.825	0	48.5399	472.521	40.0975	42.6515	22.9829	38.1045	106.907	205.634	84.8201	150.727	79.0247	115.547	158.351	179.836	88.86	152.429	132.1	109.899	77.1319	97.7841	107.105	78.2083
WBGene00021956	51.3291	105.414	98.7942	117.958	127.889	153.641	61.1764	17.0786	85.1481	75.1336	0	54.5768	73.6944	129.958	95.1998	46.1876	44.2116	61.9461	77.9135	74.4174	44.6782	23.9194	37.5466	21.4293	24.0135	64.5539	38.2861	58.8791	105.167	25.5194	40.7716	50.014	36.5954	71.4809	37.7072	40.015	71.0724	73.2361	52.9967	58.4681	51.4476	43.9095	84.0086	102.138	82.7086	42.146	56.9807	55.7811
WBGene00021960	39.5725	88.0895	70.131	61.0318	21.3003	75.4333	89.01	15.9932	56.1156	40.7646	0	51.8822	64.6606	112.063	98.5316	88.9241	114.454	73.0888	55.5574	100.267	114.623	30.6616	31.3799	63.0345	26.3836	74.7094	46.7621	300.885	50.5691	22.2939	45.7257	42.1432	89.3689	72.4712	89.8971	50.7359	91.0102	144.471	80.4811	78.2142	83.4656	23.2644	23.5676	63.205	85.4055	58.9932	86.7867	33.206
WBGene00003786	37.3719	0	0	0	0	0	0	176.918	0	0	0	0	0	0	0	0	0	0	0	0	7.33634	0	21.9766	103.851	0	0	0	0	0	0	0	0	0	0	0	0	0	0	0	0	0	0	0	0	0	0	0	0
WBGene00007029	21.5482	14.8467	48.8825	26.0371	37.5654	105.935	2.80587	11.0138	19.051	33.1293	0	14.943	41.9961	37.3729	0	32.8127	30.7618	26.6634	30.3593	6.73884	14.9798	18.0199	23.4765	10.3349	7.02824	78.3648	22.1426	0	49.3166	9.09284	14.2654	70.5352	37.2041	36.0043	14.5829	40.2648	19.5179	49.7281	14.0111	43.1503	17.355	30.6499	27.5711	38.8687	4.9768	25.6135	11.3735	0
WBGene00198166	2.99074	24.4854	0	0	0	0	0	0	0	0	0	0	0	0	0	0	0	0	0	0	0	0	0	0	0	0	8.35336	0	1.67936	4.40628	0	0	0	0	7.78561	0	0	0	0	0	0	0	0	0	0	0	0	0
WBGene00017313	5.52231	12.9517	19.6805	10.1753	44.0844	12.0005	0	28.8559	18.4106	5.33438	0	41.1196	19.32	23.7019	12.0906	22.1521	38.8959	31.7797	26.3307	11.8307	45.626	90.3533	21.5637	14.4057	9.21427	22.0146	8.5032	0	15.6324	9.91357	0	21.568	39.1167	29.3896	51.3708	9.9417	21.2684	53.4458	19.9969	38.807	38.0916	27.2788	37.0277	14.7073	8.94941	10.4436	22.2054	24.7925
WBGene00017317	23.2098	99.7316	102.918	75.4814	89.3981	112.668	24.8386	106.416	34.1795	35.415	0	44.7873	63.8126	59.102	100.017	76.5222	86.2989	114.048	33.2686	24.9166	81.733	173.94	20.2467	56.0463	41.4223	47.0921	59.3987	0	79.0124	41.4922	92.1091	147.891	49.298	88.0507	60.6359	117.922	82.6309	119.285	81.1568	98.5233	68.2123	21.4379	252.94	83.7984	58.2	61.0834	76.6252	131.274
WBGene00017311	31.7761	44.6741	50.1988	55.8048	66.3912	63.4041	22.9219	20.5117	10.5409	17.2976	0	54.3249	57.7223	26.6409	170.53	39.0715	31.7249	45.7541	36.0797	15.1066	40.1248	0	9.4873	25.1588	7.70073	54.21	10.2097	191.494	24.5021	19.4128	24.5154	176.252	122.901	49.0473	28.9452	62.5236	0	21.7269	33.7063	65.957	52.5148	76.0005	19.835	44.585	28.0739	28.8154	26.5303	37.023
WBGene00015743	13.781	44.5787	357.858	184.312	378.053	360.473	5.93378	50.0316	14.4004	304.608	184.736	227.308	429.633	445.638	437.877	364.89	490.89	411.702	62.1102	116.214	18.6129	90.3909	9.4873	15.4321	12.9161	81.4357	74.9454	726.907	221.792	160.239	75.707	32.7816	395.19	326.534	160.632	317.417	559.572	246.035	445.015	400.356	758.091	699.974	128.453	59.8332	32.4052	41.3404	42.5383	85.7297
WBGene00015745	10.312	8.52171	4.86712	24.7298	5.77886	12.2283	4.7109	12.4924	4.49676	7.13758	0	14.0491	18.0867	36.3835	0	19.7474	0	24.0458	21.6059	13.1574	28.4545	0	14.0991	7.45087	5.46988	0	11.9457	0	6.91275	5.84404	9.16778	40.0064	27.6099	13.4848	0	13.5088	36.522	0	10.9108	4.28239	13.6608	0	0	22.6283	11.1537	8.21149	0	29.7469
WBGene00015746	9.73998	14.4166	38.7579	20.0209	27.7648	33.1739	0	10.8284	2.87641	30.8015	0	66.2938	47.1834	37.4187	0	28.0448	28.2402	37.0874	33.1512	24.0561	32.8426	0	182.707	6.7413	15.0166	0	62.9284	27.4498	15.8193	10.294	39.9358	18.5931	121.034	32.1614	36.5068	11.3474	26.1079	7.98113	37.8595	18.9152	33.1986	53.5604	18.0865	27.052	47.8244	40.1962	45.2716	39.2903
WBGene00001563	18.1842	18.2553	126.687	123.83	70.3441	125.089	0	33.5926	35.4595	64.1703	0	38.509	90.1967	59.903	14.0782	82.3204	15.5638	35.396	69.1921	94.1644	20.2217	29.6855	0	15.9058	23.0883	49.8619	53.0002	211.012	55.4037	22.4302	55.2947	16.3565	29.2406	71.641	42.3127	78.4553	55.6503	30.6961	57.7417	44.3017	48.135	23.2644	38.7797	63.6459	60.1604	81.3749	78.0332	58.457
WBGene00015461	5.96829	13.8419	12.4915	18.2617	12.1804	2.31062	0	1.74525	0	7.04101	0	0	9.61627	10.3889	0	5.23786	4.23093	2.22686	2.51432	0	2.52387	11.717	6.78284	2.92894	5.47056	0	0	0	11.6929	2.25758	0	18.5931	13.8727	10.8081	8.571	43.7613	0	6.52677	6.63918	7.3582	21.0954	0	0	10.544	3.93781	9.44085	5.28148	37.8537
WBGene00015462	4.05279	0	6.65936	0	5.78996	4.7801	0	0	20.556	0	0	15.434	5.00174	5.6279	0	5.21069	0	0	2.11455	4.0015	1.37716	0	0	2.69257	0	0	0	44.9555	2.84552	0	0	0	12.7709	0	0	10.7192	17.4644	0	9.61628	3.10606	8.14242	22.8129	0	3.43405	5.43875	2.57442	2.05071	0
WBGene00015466	4.97211	7.12923	27.5952	35.8909	37.9234	44.9819	0	5.81267	7.76496	39.8693	0	25.2991	46.2724	11.7384	14.0782	37.801	52.5893	43.1941	25.8815	20.1779	23.7005	22.4656	13.6837	10.1768	4.42996	33.4442	8.41062	51.35	19.249	18.7533	0	84.2943	33.3987	46.8318	27.8288	30.1327	33.2661	53.2931	18.7327	36.5376	25.218	72.6644	15.9098	19.4534	33.4342	26.1175	25.4767	0
WBGene00005818	7.06591	1.93512	0	0	0	0	2.86981	2.81955	0	0	0	0	0	0	0	0	0	0	0	0	0	0	0	31.3303	0	0	0	0	0.635791	0	0	0	0	6.2494	0	0	0	0	0	0	3.50848	0	0	0	0	0	0	0
WBGene00017565	59.8863	70.2613	75.32	41.966	116.246	166.199	398.335	79.4	74.8988	20.798	327.246	43.9166	59.9096	104.308	110.969	26.8916	64.6265	59.5927	132.621	86.6284	0	59.9366	11.0863	250.77	9.57906	23.8345	27.1642	202.193	74.0798	18.0657	9.31106	0	164.467	98.9071	94.8558	180.141	190.163	117.902	86.7737	0	148.293	207.28	56.0884	37.2833	77.7398	40.742	79.4162	79.3186
WBGene00017790	17.9727	16.6578	48.1522	45.3004	0	0	7.68571	76.5478	0	5.02812	0	0	13.4449	0	0	0	0	0	48.2622	23.9248	0	0	61.8978	32.2999	0	0	15.4506	0	0	0	0	19.4005	26.7516	21.5992	0	31.1686	0	0	0	0	21.9385	0	0	12.2676	12.8963	18.3866	31.1304	68.4174
WBGene00017792	228.601	119.27	133.292	199.455	151.067	195.276	8.15282	72.6809	94.2268	80.3149	0	122.309	162.374	98.6367	119.739	97.8899	84.0537	85.4737	206.718	222.29	0	17.8436	131.339	68.3378	0	209.064	194.148	114.555	82.5247	120.054	15.9629	301.298	310.99	160.378	107.616	149.844	215.441	154.146	144.713	111.192	140.649	90.2571	77.6441	214.21	16.4179	196.181	227.733	198.544
WBGene00017788	31.5944	8.22883	0	0	0	0	5.60287	2.10088	25.178	0.627263	0	14.7862	7.63071	1.66557	13.3807	18.8578	2.20537	7.32732	0	0	0	0	16.3196	7.53621	0	0	0	0	0	0	0	0	0	6.58053	0	0	0	18.1297	3.89274	4.51613	3.98411	0	0	1.89388	0	0	0	0
WBGene00017782	6.71507	7.96619	14.952	12.3308	0	8.43825	0	19.7815	16.2199	7.50202	0	0	16.2773	4.55877	26.0505	15.0616	33.0675	5.54166	19.6105	14.1734	15.8285	19.4072	7.15687	5.20264	11.7626	0	11.9423	44.6187	17.9325	3.02653	15.0771	23.514	0	22.1916	0	0	38.95	25.3775	5.51827	13.797	14.0959	0	24.7554	21.5299	23.8004	10.9904	8.68508	20.4674
WBGene00017599	104.838	0	0	0	6.16293	0	0	0	0	0	0	0	0	0	0	0	2.22935	0	0	0	34.7123	0	0	0	0	0	16.9718	0	3.30108	0.573753	0	0	17.117	0	0	0	0	0	0	0	0	0	36.6381	0	0	0	3.54501	0
WBGene00017605	246.803	282.19	224.072	231.571	195.567	221.755	86.6355	204.525	154.661	137.478	0	226.517	197.863	135.378	224.617	143.724	171.022	175.705	148.588	257.94	140.022	156.247	151.282	116.934	156.711	316.087	34.184	123.679	115.754	97.3567	231.466	150.159	206.168	174.828	263.439	174.632	83.7798	197.685	158.713	160.19	140.27	0	81.831	186.428	160.419	193.037	186.824	206.647
WBGene00017608	13.9554	10.276	24.0565	35.1526	18.4581	28.5233	13.4482	18.2056	13.1104	19.2391	0	64.174	31.8244	18.3148	41.3892	39.1053	23.7937	65.6077	22.7709	44.0061	20.7151	41.1013	24.1673	10.0841	3.36415	52.7804	9.56804	0	19.8493	6.237	19.5522	25.3844	66.8073	19.0444	9.20701	79.0376	28.6801	13.7202	22.0177	36.3665	38.7889	25.5997	30.2367	27.2218	17.5771	24.257	17.3222	43.2327
WBGene00017606	5.31192	2.31117	19.6616	22.9046	9.6027	19.3796	4.47257	4.7203	23.3625	9.0187	0	50.5606	23.8469	11.2854	0	21.1145	28.9835	22.1371	4.57694	38.6786	8.73912	0	7.62399	4.26285	3.34457	0	0	0	6.72691	3.3543	0	0	0	8.15316	11.3781	7.71079	12.3197	0	15.0341	14.0719	6.5731	0	0	16.1539	17.8295	14.0938	0	15.9507
WBGene00016816	12.8129	0.991648	5.30221	8.04977	12.5832	0	0	2.15463	0	7.76911	0	16.2342	3.50703	13.1556	6.39081	5.38553	5.05193	3.70331	8.97112	0	1.00015	0	0	0	2.55674	0	0	0	3.69968	0.723903	0	22.4648	29.0191	8.32879	0	0	28.5574	0	6.34594	4.68036	6.99733	0	10.4424	4.03382	11.1062	5.12848	6.45296	7.54772
WBGene00016817	217.799	38.1933	302.915	869.38	110.864	508.272	0	0	0	0	0	0	222.997	26.9745	0	207.441	365.769	523.453	0	0	0	0	0	0	0	12.7275	458.651	44.6187	0	0	0	48.418	0	41.0093	225.435	0	0	0	253.163	231.446	543.103	830.502	63.5271	177.346	27.0742	0	0	0
WBGene00015708	123.457	0	0	0	0	0	20.7413	0	0	0	0	0	0	0	0	0	0	0	0	0	0	0	0	0	0	0	0	0	59.3705	38.9623	0	0	0	0	0	0	0	0	0	0	0	0	0	0	0	0	0	0
WBGene00015707	32.5153	0	0	0	0	0	0	44.0671	0	0	0	0	0	0	0	0	0	0	0	0	0	0	0	0	0	0	0	0	5.34536	13.3648	112.817	0	0	0	0	0	0	0	0	0	0	0	0	0	0	0	0	0
WBGene00022410	220.012	153.783	841.616	721.609	878.805	1263.09	47.83	233.472	163.606	1028.79	0	282.829	620.235	503.072	342.624	520.313	244.642	316.305	802.987	1017.77	127.505	48.9753	325.232	189.135	176.085	845.397	189.019	748.5	779.547	930.731	415.83	157.553	432.636	388.079	355.858	407.639	349.34	138.473	488.286	249.128	178.171	227.45	464.261	825.123	601.622	768.75	932.457	830.577
WBGene00023200	71.0936	4.57576	0	0	5.44972	8.22924	0	0	2.75789	1.65634	0	0	5.96695	6.73657	0	5.83387	12.0747	0	9.0218	0	1.03845	14.4974	0	4.37634	5.71742	0	0	0	5.73603	2.88371	0	27.8235	0	5.01417	0	0	12.1521	0	7.46015	6.87573	8.73708	0	0	2.57156	0	0	0	0
WBGene00020246	129.347	131.508	184.051	113.189	197.375	245.834	311.002	92.1548	234.372	67.7047	190.102	137.309	148.02	180.593	294.223	147.293	124.187	194.448	143.184	160.356	214.524	192.601	165.59	100.461	207.611	219.04	117.191	117.588	111.629	86.0594	121.549	143.919	134.895	114.024	127.25	26.2335	60.481	140.534	141.323	170.733	138.936	66.9413	122.36	250.808	306.941	153.848	171.98	198.714
WBGene00005661	11.2141	0	0	0	0	0	0	0	0	0	0	0	0	0	0	0	0	0	0	0	1.98205	0	0	0	0	0	0	0	0	28.1494	0	5.16748	0	0	0	0	0	0	0	0	0	0	0	0	0	0	0	0
WBGene00004453	719.374	987.245	631.123	501.573	538.117	514.521	465.493	1122.44	1470.2	614.587	812.637	1064.74	741.472	795.805	1111.36	694.012	713.128	799.08	429.266	544.347	2097.73	769.158	1774.15	2054.79	398.463	1059.1	1042.66	1013.24	1264.23	1026.87	477.315	1608.21	592.554	1068.73	790.547	891.02	853.608	992.271	810.926	857.111	741.398	905.543	1065.79	568.521	681.366	545.408	523.161	666.893
WBGene00016149	31.9793	0	0	0	0	0	0	8.65496	0	0	0	0	0	0	0	0	0	0	0	0	0	0	6.78284	0	13.5755	0	0	0	0	0	0	0	0	0	0	0	0	0	0	0	0	0	0	0	0	0	0	0
WBGene00004499	714.312	789.218	830.512	841.316	777.255	629.196	618.856	915.836	1800.21	482.953	3199.98	1038.64	945.09	1093	491.768	845.943	981.294	1008.14	662.432	788.745	1825.65	739.541	2277.78	2221.76	419.823	949.246	981.644	969.694	1214.3	807.186	696.465	1729.02	810.919	1054.95	938.415	1170.66	1003.43	993.514	878.832	1059.51	882.836	1132.42	1180.42	621.365	631.31	892.755	1033.09	784.259
WBGene00016148	4.05279	3.30481	0	8.85125	0	14.9442	0	0	6.50115	0	0	0	0	4.85882	12.1829	0	3.12035	1.3222	0	8.97439	0	0	13.0437	7.31107	0	0	0	0	0	0	0	0	27.435	5.69644	0	8.98267	0	7.41312	0	0	0	0	0	0	5.49652	0	0	0
WBGene00022812	9.24639	24.4276	34.1775	32.8436	39.3826	31.2473	2.86981	1.48922	0	25.6067	0	27.5036	31.09	19.1247	9.89045	20.8917	33.8551	19.8505	4.21812	30.0307	22.8611	69.2693	5.88682	7.14854	1.45447	0	42.1365	0	31.3716	10.3971	18.6629	99.8129	51.0816	29.0106	68.7638	52.5667	0	0	15.7173	37.2975	16.9088	29.3202	53.9576	30.7773	16.8391	19.6079	19.0524	11.6895
WBGene00002078	156.145	49.9019	123.478	96.2592	157.432	141.944	24.6154	57.8503	34.3669	90.1188	0	63.1944	78.5965	36.012	204.896	42.3669	52.4799	64.3996	150.269	73.7595	48.4325	74.6768	23.072	32.4268	20.6225	45.1848	141.848	0	86.3743	32.8098	104.499	126.788	49.667	68.1893	47.0144	17.3638	63.379	65.8211	52.2054	43.0397	49.8629	0	89.1976	58.0365	69.176	103.641	92.0559	47.8158
WBGene00045277	148.551	83.2241	2003.04	2275.09	2309.91	1038.34	0	71.3017	59.2372	68.7505	0	0	0	0	116.438	118.015	200.5	213.783	0	0	0	0	49.792	173.49	44.5182	216.699	290.534	548.29	311.519	27.5849	0	119.731	293.48	51.4938	0	40.2092	152.256	256.288	121.646	426.227	217.974	62.2734	133.242	25.9077	0	0	0	0
WBGene00002256	21.7029	16.2282	7.3261	13.2768	18.0796	7.78293	3.62555	0	0	0	0	12.9041	7.89509	9.50939	12.1829	2.18308	9.50444	8.1012	0	3.84823	0	0	0	3.098	5.41326	27.0028	0	0	5.44009	5.47991	0	5.16748	9.20942	6.14625	64.6294	0	0	0	3.9822	20.3595	3.89236	0	0	4.75836	1.49589	3.92288	2.52141	0
WBGene00016500	95.8963	85.359	113.835	153.282	113.217	320.283	37.0469	170.156	138.922	49.0015	0	125.994	98.2049	94.2223	241.839	131.506	193.51	156.731	105.522	79.1991	69.3375	248.146	64.9314	140.38	62.8087	45.4601	413.373	403.499	83.5797	75.3108	232.834	219.477	93.1427	127.366	215.14	122.321	184.581	109.884	152.397	126.869	170.867	161.403	123.931	115.698	61.7193	108.341	139.747	225.932
WBGene00016501	16.7797	22.2161	19.5379	0	0	19.1396	9.90384	6.5833	50.5379	4.71631	0	27.0502	26.713	13.5985	37.7961	42.5161	34.318	53.7713	13.5369	11.4069	27.4728	9.61061	17.9705	25.4433	9.21276	8.80367	73.8346	0	14.3954	18.257	33.6159	0	58.4409	19.5482	91.6273	26.9114	0	49.8153	41.9619	29.2055	18.826	0	14.0981	34.2705	21.9655	9.81069	12.0394	20.0787
WBGene00016496	81.082	582.244	252.878	278.864	185.369	182.322	46.1581	126.466	768.127	340.813	0	358.245	215.211	215.887	185.862	259.725	340.876	321.315	243.73	170.367	109.441	289.249	204.247	208.026	118.261	335.517	164.088	75.2779	129.743	151.835	185.859	199.151	373.293	267.807	442.929	207.655	190.721	250.925	260.193	363.669	318.44	220.168	245.09	164.865	117.271	257.061	241.891	207.323
WBGene00016495	10.6466	32.2014	7.04493	3.8497	14.2738	8.45106	2.56184	2.9729	24.8626	15.9199	0	58.6291	22.257	29.9879	0	18.8708	27.159	13.1862	19.8463	15.281	5.57039	94.8899	13.5657	13.9651	11.7673	0	9.56804	44.6187	2.83006	3.35765	8.24113	95.3518	86.486	45.2308	21.7859	23.6164	11.2451	6.02589	7.02724	28.6066	36.0438	0	38.7231	10.3957	9.02761	10.9766	5.98924	0
WBGene00016503	162.176	141.777	0	0	0	0	0	18.0124	0	0	0	0	0	0	0	0	0	0	0	0	0	0	0	12.3615	36.635	0	0	0	0	0	3.85438	0	0	0	0	0	0	0	0	0	0	0	0	0	0	0	0	0
WBGene00018219	46.2343	35.5865	0	0	0	0	44.5516	138.736	0	0	0	0	0	0	542.501	332.483	528.626	604.325	0	0	0	0	0	0	54.1756	23.7237	289.35	0	0	0	360.772	0	47.4083	0	0	0	0	0	407.11	211.883	731.486	487.295	507.062	0	0	0	0	0
WBGene00018218	19.4549	73.6377	66.7378	90.1216	55.1415	30.8003	21.8267	50.6198	82.8984	17.4255	313.798	116.416	82.7998	59.7208	30.4411	32.8231	35.0405	11.2539	65.1392	27.3942	43.3147	37.9229	24.3922	69.3924	15.709	11.4296	11.6073	242.078	31.0038	9.42229	46.0428	32.7816	127.213	67.3353	97.1813	89.8436	105.6	38.8485	31.5109	39.02	0	0	43.1762	45.3797	31.8709	59.738	50.0582	110.73
WBGene00018217	5.3161	6.58133	0	0	10.8645	0	0	0	0	0	0	0	0	0	31.1268	0	0	0	0	0	0	46.0688	0	0	0	0	0	0	0	0	119.908	0	0	0	0	0	0	7.397	0	4.83821	0	0	0	0	0	0	0	0
WBGene00018216	72.9942	59.2371	32.5758	64.6125	22.5947	0	0	0	0	0	0	0	0	0	91.3083	11.4685	31.2268	55.3272	53.1288	16.3263	0	0	612.531	0	8.1482	12.7275	6.67467	154.681	60.4483	46.6551	0	49.0689	108.904	0	0	0	90.7622	63.5117	17.602	0	79.7482	24.3982	0	0	0	0	0	24.2939
WBGene00018222	26.4671	0	0	0	0	0	0	6.87519	6.83895	0	0	11.264	28.7072	0	0	0	0	0	50.9434	54.1135	12.6761	0	0	0	56.4008	0	0	0	63.219	4.58439	9.31106	0	0	0	0	0	0	0	0	0	0	0	10.3164	0	4.56023	59.6209	115.331	81.7864
WBGene00045392	110.65	9.88253	21.7637	12.8143	0	47.1792	291	12.2569	76.3549	29.24	190.102	0	30.9977	59.3631	76.6308	43.4335	61.6184	68.7075	83.8252	34.4928	56.0777	50.0811	36.3932	16.3372	6.70495	48.6552	23.0378	179.596	36.5379	0	24.1408	30.0997	21.6992	32.7541	36.561	61.8341	32.3114	36.9161	10.89	79.172	38.4052	56.3265	28.2073	59.832	3.8985	41.6093	76.656	71.8948
WBGene00000488	19.076	0	0	0	0	0	12.4943	252.509	0	0	0	0	0	0	0	0	0	0	0	0	0	0	14.0991	32.0646	0	0	0	0	0	0	0	0	0	0	0	0	0	0	0	0	0	0	0	0	0	0	0	0
WBGene00002632	7.06591	6.6537	73.1783	105.935	51.8665	27.8707	0	39.3826	0	19.4356	0	56.077	57.6012	24.7612	46.4726	14.337	0	14.1735	44.8102	23.6397	0	21.514	17.8691	0	10.1231	0	100.965	44.6187	74.3284	13.411	40.968	0	97.8245	56.6477	39.3042	0	20.4874	23.9153	21.0844	0	7.97862	16.2362	15.8688	52.3462	3.80344	52.1213	56.5768	9.38744
WBGene00022392	20.5094	0	0	0	0	0	0	10.1101	0	0	0	0	0	0	0	0	0	0	0	0	0	0	0	0	0	0	0	0	0	0	0	21.748	0	0	0	0	0	0	0	0	0	0	0	0	0	0	0	0
WBGene00022398	11.6237	24.0704	22.075	21.8581	50.9582	24.7036	36.9484	5.27112	33.1053	7.81556	0	14.9748	28.6781	23.5101	7.66283	33.5687	41.7951	37.2537	27.7787	25.9783	21.3075	0	10.9883	11.6729	3.64402	37.729	81.0706	113.99	20.8644	9.48195	14.2108	0	26.584	15.8288	29.4147	32.205	9.34568	66.531	25.7992	19.7255	38.6855	27.0062	24.8256	17.5166	17.5897	13.3696	19.742	27.8201
WBGene00022402	49.0949	16.7385	17.8478	37.4809	20.5756	10.6512	0	9.68219	65.4949	33.6877	157.981	86.6273	19.988	9.87069	0	16.6876	12.8069	20.8155	18.7135	54.3175	9.85735	10.7365	22.0736	14.5639	14.8352	89.1595	48.8486	0	36.0834	17.6788	23.5501	21.4497	21.0296	17.7558	24.0161	0	9.79978	37.7617	16.6441	34.2553	30.9599	0	0	25.1131	39.2407	21.925	35.6694	31.811
WBGene00022400	5.71362	42.2597	36.1505	56.1313	23.5816	19.1951	5.97208	37.7756	7.04751	8.72991	0	42.1313	20.1621	10.4708	15.9451	8.36522	26.7132	13.7903	15.7867	20.886	22.2517	9.44784	0	6.40336	10.0293	135.983	0	0	29.7831	0	21.646	77.8621	10.6725	10.3793	0	11.3158	8.53551	46.1245	16.9705	15.3102	9.85986	0	0	24.8992	28.8614	14.9129	10.9421	9.26776
WBGene00022401	45.8965	132.119	114.62	181.164	90.9232	134.234	170.092	125.724	42.8165	67.1912	157.981	51.4759	91.616	84.8764	51.4772	73.7846	48.6524	91.4783	115.955	149.294	77.6456	30.1408	68.799	51.6882	78.506	303.369	142.791	45.1828	188.285	40.4657	120.609	141.18	67.6967	93.9802	58.8913	58.5895	58.1178	98.8832	69.2466	96.1892	93.8692	170.764	83.374	175.034	206.46	142.153	150.019	95.2124
WBGene00018400	13.6746	7.05562	0	3.45145	0	0	2.32413	6.37917	8.53261	0	355.151	0	1.75442	0	91.4351	0	0	0	2.10536	0	0	0	0	0	0	0	20.4895	0	0	0	0	15.0499	0	14.9776	0	0	0	0	0	0	0	0	0	0	0	0	2.91325	0
WBGene00023209	74.719	0	0	0	0	0	0	117.997	0	0	1258.94	0	0	0	0	0	0	0	0	0	0	0	0	0	0	0	0	0	0	0	0	0	0	0	0	0	0	0	0	0	0	0	0	0	5.28907	0	0	0
WBGene00017016	51.9454	272.581	349.41	387.176	453.845	409.04	30.1134	215.156	450.356	253.731	0	395.017	310.216	350.959	364.86	316.791	334.833	344.746	303.767	323.469	146.854	414.896	162.485	113.638	126.673	391.871	451.242	367.719	212.172	110.984	303.148	246.065	338.936	308.579	342.51	226.865	253.079	316.878	341.567	431.587	352.709	259.555	321.461	283.482	291.964	402.578	433.671	595.576
WBGene00017017	47.056	14.1248	12.5431	32.2241	4.59752	31.6628	9.66642	1.43889	50.5752	5.27611	0	16.1412	16.2681	14.2343	38.2809	16.0156	14.5079	20.3267	11.6302	5.60756	13.1045	0	0	25.3154	3.70696	0	0	37.9804	10.5019	7.61253	0	23.8366	28.2653	21.4794	7.88774	4.4455	0	30.6768	17.5627	51.8786	21.3102	54.5575	33.5992	4.14975	13.687	12.8556	15.436	29.5346
WBGene00017015	526.779	0	0	0	0	0	0	20.672	0	0	0	0	0	0	0	0	0	0	0	0	0	0	133.57	0	46.5388	0	0	0	0	0	0	0	0	0	0	0	0	0	0	0	0	0	0	0	0	0	0	0
WBGene00303233	39.4557	0	0	0	0	0	2.32413	48.7947	0	0	0	0	0	0	0	0	0	0	0	0	0	0	33.1608	0	0	0	0	0	0	0	0	0	0	0	0	0	0	0	0	0	0	0	0	0	0	0	0	0
WBGene00006309	40.6877	0	0	0	0	0	0	26.9391	0	0	0	0	0	0	0	0	0	0	0	0	0	0	1673.56	0	0	0	0	0	0	83.1233	0	0	0	0	0	0	0	0	0	0	0	0	0	0	0	0	0	0
WBGene00017637	119.464	22.0053	0	0	0	0	167.692	9.89032	0	545.401	0	0	0	0	0	0	0	0	0	0	0	86.1285	496.541	0	146.663	0	0	0	0	0	0	0	0	0	0	0	0	0	0	0	0	0	0	0	0	0	0	0
WBGene00005648	74.4408	79.2812	87.6323	168.089	117.113	92.8868	125.99	42.8395	71.8519	96.5139	0	155.134	139.008	106.476	65.8228	128.314	101.218	124.974	118.899	90.2214	112.728	0	36.3106	51.6282	24.1217	108.99	81.996	176.602	122.645	60.655	118.08	101.455	135.611	130.655	85.5883	88.9831	75.4443	133.557	103.056	149.864	138.193	108.732	86.4691	147.957	148.258	85.8574	73.4815	167.157
WBGene00017640	10.9863	0	15.7491	29.1373	43.2607	16.465	18.4742	11.1618	48.545	6.03452	0	59.969	66.3665	51.342	132.027	29.4681	65.9589	50.9736	0	4.93474	18.8782	13.7663	100.279	7.13541	12.6661	0	0	58.8791	52.4975	20.926	100.963	89.0603	0	0	24.2966	21.7702	0	30.1819	13.8579	82.2624	23.318	0	12.609	49.7647	37.051	0	0	0
WBGene00019479	121.801	121.27	5757.54	6671.55	6944.33	4426.83	0	985.407	844.511	142.729	0	4954.12	7095.56	5305.06	5339.59	7944.44	9607.94	8368.21	174.44	230.39	69.7867	123.871	702.847	329.22	87.0616	402.217	1235.22	4329.93	230.423	86.0479	449.34	111.622	2832.16	2098.52	2393.51	2408.31	3782.15	4306.77	4130.49	4095.83	5220.31	4234.39	4169.74	4036.17	0	185.025	264.162	227.745
WBGene00019480	82.0171	82.4971	104.115	60.5086	87.2147	165.613	0	48.2258	41.5318	98.1419	0	123.342	90.204	93.6695	76.1655	44.957	117.554	71.6099	382.246	247.812	43.7509	169.054	181.475	96.7179	69.082	12.7275	87.0978	74.6619	101.081	50.9527	83.2074	23.7606	124.965	107.272	83.1594	88.5129	107.932	34.1499	97.1159	93.8128	114.192	0	299.985	126.351	75.4499	645.003	580.152	405.593
WBGene00019481	18.2278	24.1704	47.9543	66.5214	23.4213	48.9095	0	8.32208	8.04269	16.4141	0	82.8964	29.775	18.4878	10.2484	35.0074	0	33.7378	42.7853	30.8174	37.5577	10.9847	17.8182	8.40533	6.31873	0	8.41401	0	25.5577	3.90345	2.66427	57.4975	9.76895	18.402	10.9632	68.0579	9.08759	33.1687	33.3851	12.7884	8.10162	0	8.68789	53.1074	25.4785	20.7752	13.1239	0
WBGene00018700	42.4411	123.379	166.632	200.748	692.547	553.129	95.3068	53.7414	134.212	229.484	313.798	32.7693	125.368	110.252	613.721	135.41	474.75	327.803	283.449	373.43	87.7054	733.322	433.009	51.1961	220.372	270.096	278.842	497.344	267.022	253.017	391.494	960.277	110.048	92.6497	152.259	69.1767	282.562	334.866	195.945	560.894	601.14	222.392	171.042	74.7863	24.3771	354.49	388.084	373.054
WBGene00020719	225.802	18.806	18.3915	14.7144	29.4348	30.8287	8.25034	42.9796	43.4301	28.9511	0	15.2009	35.1189	39.1394	77.6653	36.5211	78.9248	21.9442	25.5933	24.4426	29.9392	57.8539	0	68.4576	12.7254	11.4296	47.4215	58.8791	37.424	29.8213	27.775	51.4859	29.1165	40.2237	25.0894	48.946	46.7367	43.6128	25.3894	38.5653	34.8559	20.3564	47.7389	40.6978	34.0745	23.051	25.597	3.13674
WBGene00020718	5.04068	0	15.1296	15.3124	18.2466	11.3403	5.61174	1.79009	0	6.89957	0	13.2811	15.8367	11.1119	12.8706	7.28324	18.7809	15.9769	8.23058	10.6644	4.88709	0	0	8.23189	1.7801	0	13.887	0	5.90873	6.89342	0	43.5314	41.4999	18.6769	0	43.8368	24.1363	27.9667	14.4261	18.0155	17.5136	21.3364	24.0044	5.78381	3.97366	4.805	9.4999	0
WBGene00018481	45.2151	50.4039	21.656	8.35758	34.9814	15.8287	16.4504	2.87518	18.7625	10.6479	0	48.9901	28.4273	56.1014	53.8514	35.0567	28.2995	25.4439	18.8453	0	18.6296	65.6009	0	24.314	5.23666	0	0	0	16.8728	16.7137	0	19.4005	0	34.0845	34.882	39.8079	22.3544	12.9398	32.637	38.8399	32.9016	0	59.0874	14.6763	50.5451	13.0373	19.5794	8.32573
WBGene00018482	100.492	39.5157	79.9681	77.8221	36.2508	114.721	6.74512	130.011	15.3393	62.1328	0	29.1114	69.1628	53.2803	174.806	48.519	61.7682	76.7106	34.7781	73.9143	19.3284	0	39.0536	23.7433	31.0645	149.744	57.2626	151.229	55.854	36.2775	7.05114	31.5983	38.6465	62.5528	37.8702	69.7809	52.2541	25.7668	68.3368	42.3659	46.2025	110.727	23.8272	52.6364	80.7934	36.2114	28.945	22.8774
WBGene00017799	5.90832	4.65299	3.96551	6.56908	14.9788	11.8207	3.00291	10.4234	32.0724	9.93431	157.981	30.3038	11.1732	19.6653	12.6938	10.7582	24.2418	9.90141	9.04311	13.9677	12.4352	15.2081	0	9.31443	3.06896	0	0	0	4.9515	7.98078	11.2431	44.4761	9.86723	8.76685	16.7559	10.4978	0	33.5264	8.68675	18.0318	6.57301	0	8.18336	20.4206	12.1148	9.80852	8.30131	0
WBGene00017800	4.05279	2.72573	22.17	12.9803	12.5561	17.9796	6.50198	4.59117	0	13.1687	0	0	15.1396	14.7225	37.8556	3.15153	6.12403	23.786	8.05597	9.45579	12.1893	30.6932	0	10.3378	147.147	0	0	67.3062	10.9381	12.972	43.8178	0	12.5583	9.83378	42.13	0	0	27.0932	23.9552	9.81282	9.42059	0	11.9956	19.9504	25.4983	10.2442	25.5064	22.5975
WBGene00017797	4.05279	11.5404	59.6536	22.1976	19.887	48.7009	31.092	12.161	25.7654	18.9797	0	44.3402	45.4422	44.41	40.2821	37.946	16.4238	44.8284	32.2077	15.6758	18.0054	0	17.1113	17.078	13.1553	0	201.883	0	48.4361	21.0325	45.9352	124.713	35.6157	43.864	23.3524	48.9148	47.5946	63.4851	34.6662	41.3242	53.5948	21.2192	28.9946	36.6817	21.4095	28.0108	45.0325	8.06032
WBGene00017796	11.2141	2.43807	15.1749	18.9588	25.033	8.61047	0	3.57755	0	3.18662	0	0	2.32043	4.39945	35.1111	6.3124	0	0	10.4824	0	1.49541	32.6962	15.248	0	1.88776	0	8.0472	0	30.8018	5.70944	0	0	0	14.7316	8.87259	0	0	0	8.13743	3.87945	0	0	0	8.19795	1.4373	6.92524	2.30106	0
WBGene00018290	29.4653	144.722	124.925	147.251	130.407	125.683	44.7399	58.0591	319.14	107.903	0	74.2272	117.43	161.055	79.9963	119.152	90.1788	107.018	134.715	95.8356	60.9706	0	46.2138	160.44	60.7658	58.3379	79.7789	45.1828	132.181	37.7797	140.724	83.8542	105.507	138.532	85.5032	72.8261	97.3148	140.192	97.8136	188.861	105.194	56.0337	170.061	115.534	63.4331	112.473	116.054	87.3937
WBGene00018285	84.6132	138.023	380.689	317.204	303.985	401.408	22.1278	224.497	74.9319	166.359	0	152.312	210.468	204.373	46.1712	178.54	99.4943	96.5187	167.754	132.061	67.5822	236.298	51.1634	95.3979	243.851	252.039	283.37	45.1828	172.826	146.532	101.734	199.654	178.113	214.935	133.633	128.06	231.482	97.0769	278.597	218.281	168.519	159.204	158.248	156.511	220.26	219	253.489	200.382
WBGene00194909	1129.87	0	0	67.3159	0	0	0	27.1478	65.5107	35.7728	0	281.464	0	35.3662	0	60.9559	359.264	315.889	711.707	475.703	0	0	71.2785	623.592	0	211.035	169.549	707.188	84.1835	0	68.6073	0	742.69	0	271.061	67.2239	32.8097	0	132.206	209.788	224.675	526.917	0	0	32.5089	545.318	427.892	92.0652
WBGene00018294	136.528	124.309	98.7266	125.113	79.7507	114.138	76.9055	17.7067	93.8261	77.0965	0	62.6839	73.5337	65.7692	0	71.8688	44.7753	89.6355	82.816	72.7465	35.2643	40.1779	49.4068	91.6425	33.5114	111.715	165.991	27.4498	137.278	28.5301	144.683	129.889	61.8717	91.7062	43.3495	60.352	43.1818	71.6024	74.601	73.6022	90.3917	75.4783	126.097	74.119	86.6711	96.2981	89.347	91.7563
WBGene00001616	53.374	0	0	0	0	0	0	0	0	0	0	108.745	0	0	0	0	0	0	0	0	0	0	356.227	0	16.5031	0	1208.64	535.921	144.504	0	794.97	2403.93	388.764	0	0	0	0	50.6266	0	152.083	0	0	60.2363	526.88	842.206	0	0	0
WBGene00015219	4.97211	22.9197	53.2398	111.54	49.5302	72.1199	5.75167	14.4101	150.465	22.0143	0	96.5468	66.4897	69.7089	18.9305	68.2328	60.1737	68.6305	95.3592	94.4122	18.3931	29.804	12.6697	27.6857	16.0772	59.8934	189.743	72.0078	61.5952	16.2648	70.5852	36.3647	96.8452	67.9449	75.2065	88.6965	65.6951	25.6062	53.7763	58.1385	73.6617	39.5593	54.014	55.0387	64.8776	63.2261	96.5734	53.5531
WBGene00006467	24.7456	9.5527	86.3939	82.4011	84.6166	287.838	0	68.967	8.21616	11.6705	0	81.4752	68.1812	49.562	31.952	57.122	46.0526	69.9489	66.0734	110.527	13.266	0	155.921	0	36.5278	0	110.713	156.329	175.823	38.6264	20.8084	62.0195	88.8975	62.2253	67.234	74.9065	148.108	46.7405	56.9818	0	58.2023	127.543	18.5672	6.47538	10.9551	60.898	86.9283	96.7195
WBGene00004457	50.212	36.7686	69.4385	61.0275	51.1493	74.3778	0	12.734	129.624	105.717	0	107.291	89.0074	109.068	24.5878	66.0185	53.884	49.0387	52.147	68.1618	35.8889	107.176	0	26.7214	25.9722	17.8313	50.9863	296.518	46.4355	55.8566	123.159	81.0595	110.144	133.842	63.544	48.5105	112.835	177.498	141.083	63.2225	109.495	219.802	85.6662	74.5112	101.422	41.0972	39.5455	94.8821
WBGene00001892	5.81184	0	0	0	0	0	0	0	29.9241	0	0	0	0	0	0	0	0	2.60105	0	0	0	0	0	0	0	0	0	0	0	0	0	0	0	0	0	0	0	0	0	0.83264	0	0	0	0	0	0	0	0
WBGene00019448	33.0017	104.335	0	0	104.575	83.2218	61.2919	0	270.149	59.0265	0	0	206.616	697.35	377.483	431.809	279.484	347.679	0	32.1757	14.7266	47.5928	7.62399	183.647	6.30855	0	0	0	0	62.2214	9.48653	0	0	187.719	0	363.419	232.837	234.207	203.766	67.7382	84.4465	101.096	96.8144	177.139	119.608	0	0	0
WBGene00019445	72.1938	0	0	0	0	0	0	0	0	422.323	0	0	0	98.7218	0	0	0	0	0	0	0	0	0	0	0	0	0	0	0	0	0	0	0	0	0	0	0	0	0	0	0	0	0	0	0	0	0	0
WBGene00019444	21.9655	0	0	0	0	0	0	0	24.9615	194.499	327.246	0	24.993	30.8718	0	22.6258	0	23.6513	0	0	0	0	0	0	0	0	0	0	0	0	0	0	0	26.9227	0	42.4621	40.1542	47.9138	28.0233	0	0	0	28.8472	0	0	0	0	0
WBGene00019203	4.66511	0	0	0	0	0	3.14968	5.36526	0	0	0	0	0	0	0	0	0	0	0	6.12137	0	0	13.4591	4.07322	1.54702	0	0	0	0	1.55021	0	19.4973	0	0	10.4923	0	0	0	0	0	0	0	0	32.7378	1.49589	0	0	0
WBGene00005893	363.929	0	0	0	0	0	0	0	0	0	0	0	0	0	0	0	0	0	0	0	0	0	240.42	0	1570.97	0	0	0	0	0	0	0	0	0	0	0	0	0	0	0	0	0	0	0	0	0	0	0
WBGene00044617	18.3397	0	0	0	0	0	0	0	13.1821	0	0	0	0	0	0	0	0	0	0	0	0	0	0	0	16.2391	0	0	0	14.784	0	0	0	0	14.6055	0	17.3028	127.924	0	0	0	0	27.0062	0	0	0	0	0	0
WBGene00019853	55.7217	0	0	0	0	0	0	0	0	0	0	0	0	0	0	27.1572	0	61.7972	0	0	0	0	0	0	115.751	0	0	0	61.0296	0	0	0	0	0	0	58.6809	77.2912	0	0	0	0	0	0	0	0	0	0	0
WBGene00020862	44.5606	0	0	0	0	0	23.3441	0	0	0	0	0	0	0	0	0	0	0	0	0	0	0	0	0	0	73.3071	0	0	0	0	0	0	0	0	0	0	0	0	0	0	0	0	0	0	0	0	0	0
WBGene00002015	10.8808	1.6568	0	0	0	0	0	0	7.86301	0	0	0	2.0469	3.4378	0	4.35954	0	2.81288	0	0	2.9266	0	0	12.5093	0	0	0	12.7961	0	0	0	22.499	21.4877	0	0	0	0	0	0	0	3.59346	0	7.26534	0	0	1.46864	0	0
WBGene00002019	107.255	441.207	0	0	0	0	176.768	30.0011	814.331	15.7535	0	254.563	215.904	202.914	100.467	211.587	165.828	188.238	0	32.59	266.159	813.676	134.823	695.484	14.3821	0	27.1284	662.601	0	0	153.891	437.388	284.303	296.728	397.754	86.2603	38.056	0	124.294	67.2186	151.284	100.851	275.017	22.7702	21.3156	90.9644	86.8296	0
WBGene00002017	5287.17	10225.2	547.22	967.429	250.688	668.432	2933.58	725.858	11623.8	398.946	190.894	4981.59	3075.29	2590.15	562.781	2637.54	1469.75	2181.12	469.345	422.671	2759.26	13156.7	3099.41	16344.9	588.135	205.146	194.717	6606.38	38.2711	46.2989	4853.25	13639.6	5417.19	3558.58	4371.25	1579.3	155.187	502.978	1733.57	827.291	1736.67	1527.1	2563.32	373.185	175.78	1713.14	1793.51	1820.64
WBGene00017659	18.7593	0	0	0	0	34.8206	129.491	0	0	0	0	44.0989	64.356	22.6021	224.477	0	0	31.6578	27.2518	23.337	0	0	58.4222	62.1133	0	0	11.5789	12.7961	392.951	115.518	136.055	0	98.4979	133.395	242.069	73.7458	0	67.6674	63.649	43.013	29.3984	98.6244	38.6841	0	0	97.6967	90.9361	180.61
WBGene00017661	407.39	0	0	0	0	195.796	43.8998	149.92	0	0	0	0	0	0	0	0	0	0	0	0	0	0	1851.3	0	501.903	0	42.6626	0	522.822	315.426	0	0	0	0	0	0	0	0	0	0	0	0	0	0	0	0	0	0
WBGene00017657	69.04	97.3255	0	0	0	44.6799	7.75223	11.6568	0	0	0	0	0	0	0	0	0	0	0	0	0	0	9.40398	91.1817	22.8155	46.7531	0	0	0	0	0	0	0	0	0	0	0	0	43.9511	0	9.99017	0	18.6442	0	6.91324	0	0	0
WBGene00017653	408.331	498.633	239.016	318.455	460.412	706.936	618.624	356.871	388.23	603.787	0	345.177	275.632	280.07	152.036	384.414	357.85	524.375	193.894	192.902	100.452	225.952	411.371	264.389	58.7863	459.171	454.033	97.6608	192.506	81.9052	592.195	92.9714	308.547	390.601	306.555	217.516	246.692	422.613	315.06	770.218	447.887	411.085	400.257	115.005	44.9429	226.028	245.968	235.193
WBGene00271808	12.0779	12.5207	0	0	0	0	2.88126	206.038	18.652	4.05026	0	0	0	7.01122	12.8706	12.9775	49.0036	26.6989	0	0	5.258	0	0	16.1446	0	0	25.6619	0	0	0	4.17312	5.16748	16.6661	0	0	0	0	11.7208	0	72.452	31.6565	0	0	0	0	0	0	0
WBGene00235316	41.8539	0	0	0	0	0	0	3.29906	22.1481	0	0	0	0	0	0	0	0	0	7.16999	15.3259	0	0	6.78284	0	0	0	55.0564	44.9555	0	0	0	136.499	0	0	0	0	0	37.7689	0	0	0	0	0	0	0	0	0	0
WBGene00016044	353.891	0	0	0	0	91.8866	433.779	127.299	0	248.035	0	457.024	504.308	138.337	0	1173.62	1326.34	1996.43	33.4239	32.7819	0	387.846	390.891	393.334	408.187	211.888	29.9046	326.967	187.155	105.983	113.093	87.6051	434.745	115.911	253.372	91.8409	89.6235	0	546.664	272.909	1298.82	1405.9	453.853	45.2724	0	106.306	108.243	0
WBGene00002132	12.3778	0	22.0597	25.1525	6.56512	21.465	7.03441	7.34249	0	12.8313	0	26.5622	30.4505	24.6511	0	9.70752	0	0	115.458	40.845	8.87405	11.3141	0	0	36.5823	0	25.4681	42.5471	5.08691	0	65.1969	0	24.1451	32.1786	0	12.0419	0	11.5998	11.1002	0	6.47218	0	0	23.3627	58.4814	16.6074	25.3815	40.6369
WBGene00007023	5.31192	12.0241	28.541	43.4947	43.942	36.3492	15.2206	4.28428	24.9433	23.7094	0	15.4679	20.237	27.198	19.8256	23.0519	7.23841	16.9407	24.6371	48.9927	6.88074	67.2928	34.2901	16.0551	0	0	9.56804	0	23.737	5.85996	13.8816	19.3047	81.1678	20.0218	28.8902	8.287	36.9867	13.5473	15.072	14.8778	21.0055	0	0	18.3678	10.1884	20.9815	28.6064	46.2525
WBGene00044077	20.2122	38.3221	167.924	517.109	119.804	65.3829	26.8324	19.5668	58.2251	194.945	0	741.836	173.84	40.5663	173.993	132.679	213.096	211.125	75.4021	70.5047	59.8703	67.2159	283.098	0	19.437	0	193.902	492.746	138.854	48.0007	44.5059	0	2053.29	279.366	504.299	228.437	0	0	316.236	413.119	673.316	322.256	265.328	30.2392	18.4577	58.4241	45.1744	121.202
WBGene00017193	77.7971	175.047	979.315	1065.72	960.292	691.336	54.1946	53.7324	464.471	580.101	0	726.049	927.426	1125.51	993.485	786.854	948.62	962.416	854.117	884.937	252.653	363.78	102.631	243.813	204.009	339.525	818.536	1274.16	604.653	100.909	325.784	1030.51	938.248	733.131	484.989	915.565	775.225	816.403	528.635	899.049	627.356	627.937	247.345	545.571	203.642	772.212	783.78	682.434
WBGene00017195	9.74944	0	0	22.3253	0	13.4573	0	6.06818	0	13.4056	0	99.3598	0	14.7082	91.7196	12.3723	19.8244	0	29.1946	0	0	0	0	0	0	0	60.7421	341.22	13.9695	0	10.403	17.7087	206.645	36.6463	14.3933	81.3773	24.5395	95.0649	0	0	42.413	0	43.0215	7.56991	10.3363	20.9244	0	0
WBGene00000003	13.7425	0	20.5933	19.7145	23.0193	26.5335	0	0	0	1.93418	0	25.344	16.4911	11.1809	9.89045	4.68077	0	7.83619	22.5183	0	3.98282	0	0	0	10.5362	22.8591	0	0	7.18211	0	0	0	64.9056	7.50988	0	0	10.0519	7.02054	7.95764	0	0	0	27.4589	7.0243	5.48329	9.82633	5.64825	12.9378
WBGene00022788	162.385	6.44484	28.3402	20.1303	50.5897	19.3616	10.1187	80.4145	11.5679	0	0	267.767	82.5698	98.164	139.489	28.3684	37.8368	26.3984	0	0	130.169	208.683	0	53.9098	24.2767	26.5812	0	331.226	0	0	15.4175	93.2243	277.233	59.3847	0	95.7672	58.4756	30.552	35.2016	0	73.2233	41.0373	0	11.8973	0	0	15.0349	0
WBGene00018402	44.558	47.516	0	0	0	0	7.89527	5.60413	0	0	0	0	0	0	172.327	0	0	0	0	0	0	0	15.9614	13.6683	20.2363	0	139.535	0	0	0	0	41.3399	0	0	0	0	20.7017	101.713	0	0	0	0	0	0	0	0	0	0
WBGene00006499	10.9863	0	0	0	0	0	3.22214	0	0	0.795427	0	0	0	0	0	0	0	0	0	0	0	0	0	0	0	0	0	0	0	0.557518	0	20.6699	0	0	0	4.44065	0	0	0	2.01734	0	0	0	8.77264	15.1055	0	0	0
WBGene00019465	17.2632	100.473	36.7823	0	25.4935	47.5304	283.445	248.453	120.476	34.7547	0	52.3229	58.2421	64.0964	93.4392	46.6897	53.3972	55.2675	52.898	11.0638	51.6587	501.441	48.8322	156.833	103.937	12.7275	80.2438	83.1632	43.4152	31.458	14.5431	0	75.722	39.8222	63.948	74.7978	61.5083	42.9032	45.4292	67.7442	48.1305	8.96923	0	72.3012	36.1989	30.3315	48.4034	60.7548
WBGene00019466	1631.73	4443.22	3311.98	3751.18	3490.91	3071.07	775.747	1895.73	3071.31	1371.74	405.438	2295.37	2208.88	2033.44	1416.5	2298.63	2301.72	3062.8	1823.84	1623.56	2310.73	1649.96	2176.61	2353.17	1240.52	2683.91	2082	1557.72	1615.1	1092.78	2266.12	2559.06	2888.16	2136.88	3066.68	2434.6	2342.77	2042.41	2423.14	4652.18	3994.65	3250.32	2335.88	1642.47	2432.32	1831.16	2002.63	2011.56
WBGene00019467	64.0816	73.4979	47.423	62.6463	77.4638	34.6595	5.36771	17.8024	50.0357	31.3261	0	37.1261	58.6001	59.0793	23.2218	60.7906	37.1392	82.9075	60.8783	57.3948	28.2732	61.9585	96.5735	41.6093	31.1126	66.0438	66.7023	72.1743	22.071	14.9096	58.1205	56.9005	75.2381	76.1965	64.235	160.001	51.35	30.7143	78.9207	82.7119	92.1746	0	77.8831	41.6821	34.7109	58.1724	61.2775	41.4874
WBGene00006623	10.1874	10.7805	4.78504	4.59915	7.89954	0	0	5.1865	4.19406	2.18016	0	0	3.20872	7.87015	0	4.12336	0	4.92727	2.65526	0	0.634971	19.2112	0	0	0	0	0	0	5.39801	9.86546	0	20.1309	0	2.65551	0	7.42451	0	0	0	5.60817	7.58571	0	0	3.45145	7.29209	0	0	3.13674
WBGene00018090	21.3534	0	0	0	33.1847	0	19.1955	0	283.338	0	0	71.6433	26.4481	69.2392	23.18	39.4208	26.4873	47.778	73.4365	78.8157	6.9229	88.6095	7.62399	21.0083	28.9521	0	13.8321	0	26.0432	0	0	0	81.3854	45.5883	57.964	91.3085	30.2699	20.6767	109.342	16.7341	77.4426	108.442	91.602	26.4595	17.6793	60.8087	29.979	96.562
WBGene00008670	4.49606	4.25645	51.6279	54.7802	18.9065	33.5934	0	1.35009	2.87641	42.2305	0	0	28.9095	21.6722	0	24.8581	17.5302	17.8712	28.2103	30.1476	6.75054	63.2028	9.4873	3.34227	2.9666	0	0	0	23.0619	2.06159	9.77608	0	0	9.06892	0	16.7625	10.9019	13.1714	10.5305	4.4006	10.8202	0	0	26.1253	36.1997	16.1068	19.7864	21.364
WBGene00008236	54.0966	0	0	0	0	0	0	0	2.96953	0	0	7.81979	3.98664	0	0	4.03641	36.3471	14.8411	0	0	2.82685	0	0	1.40838	1.94503	0	0	0	0	0	0	0	13.308	17.9966	10.8868	0	0	0	0	25.0272	15.8054	0	0	0	0	0	3.09354	0
WBGene00008238	78.7718	3.33324	13.5398	0	0	0	0	18.4764	9.2661	9.11562	0	0	12.8407	23.8069	0	21.715	39.8039	25.1684	5.11159	0	21.9132	0	6.78284	19.0157	8.47475	0	0	0	6.55801	4.22068	14.1124	25.4257	18.3651	22.3081	7.99259	11.0493	47.6775	7.52237	15.1608	35.0514	32.5721	0	0	10.4636	25.6877	6.79567	0	11.3253
WBGene00003160	34.3558	15.5874	29.5959	33.9329	0	13.0636	9.45676	36.07	20.7534	10.7909	0	129.774	42.1031	25.1715	30.6462	58.6911	45.7032	92.7383	16.6691	4.4872	61.9071	0	29.7965	32.0011	15.4336	26.6208	16.0944	0	17.4534	7.33874	11.8042	121.813	60.6071	22.7642	164.047	19.183	18.152	8.00617	46.1893	89.2304	67.1304	0	35.7522	40.0275	33.5953	17.3289	20.2025	10.6026
WBGene00001909	1012.08	1093.55	618.681	781.501	552.159	562.579	730.518	1409.95	1010.38	579.484	503.899	856.24	780.243	732.794	553.855	712.154	774.717	701.309	1221.05	1441.52	1093.72	637.117	1008.49	713.298	805.588	1203.92	1025.38	653.483	562.177	517.578	924.429	1155.93	1115.83	754.417	982.689	751.435	498.196	653.765	691.045	763.422	857.233	1183.66	802.416	1496.59	637.287	1338.24	1308.08	1289.86
WBGene00001915	3004.62	4023.35	1964.43	1924.8	2043.74	1749.85	3683.23	2339.03	2828.22	1146.49	0	3506.26	2521.3	2392.11	2551.49	2650.63	3491.52	3614.03	2096.29	2344.48	3767.2	1847.72	3581.14	3174.22	1688.76	4369.34	3066.29	1841.98	1774.22	1336.79	2802.88	4816.49	3941.18	2860.1	3875.5	3732.38	3258.34	2948.65	2541.69	3951.23	3084.21	3719.04	2609.22	2935.46	2829.66	3055.57	3427.72	2666.53
WBGene00001910	553.394	291.877	178.868	129.395	170.162	148.531	1005.74	296.494	596.396	64.5563	0	354.935	477.809	403.681	358.694	472.111	850.585	901.219	363.617	381.601	312.599	270.398	481.759	622.058	171.07	546.031	235.477	146.046	128.263	109.69	279.867	843.881	392.402	469.967	727.739	348.828	435.133	421.847	400.063	792.84	609.456	731.882	394.62	758.926	733.564	418.883	311.502	382.708
WBGene00001911	1389.26	2230.72	1128.5	667.079	1225.75	1077.22	828.129	1203.39	2617.92	716.752	634.931	1874.4	1438.7	1662.8	1710.53	1887.25	2381.56	2513.65	990.514	1008.18	1422.06	1025.76	2133.83	2110.23	1073.02	3540.37	1895.91	2030.11	1252.98	728.378	1313.56	1266.89	2241.97	1788.01	2425.29	1714.91	2226.6	1980.45	1933.98	4650.18	2876.68	3388.22	1757.37	924.498	629.202	1378.1	1297.87	1076.52
WBGene00008237	16.4027	11.4429	18.9282	13.119	13.1242	22.1129	8.64854	8.44547	4.06165	7.32136	0	51.8158	17.9564	28.4318	105.768	30.756	40.2563	27.8762	18.9315	43.9856	14.6191	0	52.1281	0	6.63588	0	16.3518	0	31.4243	4.47537	0	23.514	75.56	28.5546	29.2556	27.9108	7.37295	48.188	9.02429	65.4933	47.2872	35.8146	0	23.1599	36.8373	16.7335	0	0
WBGene00009098	128.561	48.1352	133.002	125.749	107.364	116.411	0	52.5954	190.84	37.9881	0	96.7894	85.338	99.0682	41.6866	74.0249	54.3713	67.8137	40.6025	75.8748	48.4419	29.6113	107.109	47.6182	41.51	104.34	58.8872	0	45.7979	23.6282	141.283	128.943	173.996	127.364	118.369	78.6259	78.2728	136.486	100.892	63.4991	80.3969	0	116.33	52.9309	257.928	51.345	80.1681	43.0775
WBGene00009100	385.712	0	192.513	194.894	154.597	123.495	777.446	124.469	190.526	442.661	0	333.017	168.366	138.981	47.8908	304.323	1015.62	691.342	93.3065	73.3073	56.5085	224.695	47.3401	26.6309	75.8821	66.9375	52.1374	211.778	54.8007	96.8081	19.0026	51.3552	610.832	170.862	99.519	113.749	96.0709	54.7812	237.129	966.984	964.674	283.542	76.1332	248.246	158.248	167.986	101.512	105.909
WBGene00009101	82.1748	0	0	0	0	0	25.7309	29.585	0	0	0	0	0	0	0	0	0	0	0	0	0	0	0	0	0	0	0	0	0	0	0	0	0	0	0	0	0	0	0	0	0	0	0	0	2.25312	0	0	0
WBGene00009102	27.7289	0	0	0	0	0	20.0307	201.344	0	0	0	0	0	0	0	0	0	0	0	0	0	0	11.0863	0	0	0	0	0	0	0	0	0	0	0	0	0	0	0	0	0	0	0	0	0	6.09367	0	0	27.2627
WBGene00009103	5.52231	82.3853	113.63	117.475	42.0498	134.969	12.4876	39.8829	18.3206	78.7014	0	32.5643	92.7654	58.8575	30.9386	66.5863	44.6588	53.4713	62.2344	45.3115	69.2057	46.3632	39.2044	28.8499	21.5028	23.5829	69.1704	315.778	43.54	43.3139	34.8982	23.8366	122	68.9069	78.1401	96.3053	78.7187	97.5785	69.8124	44.4125	76.3589	119.203	59.6932	85.0656	75.4485	64.8995	76.9773	90.1329
WBGene00000226	12.0536	85.4018	29.2753	40.1571	0	13.3948	31.9961	31.9117	37.5116	23.9829	0	45.2012	38.0596	21.706	14.865	35.0498	34.099	33.8138	33.3693	19.9458	9.91602	30.6547	25.2334	45.5975	25.3167	0	22.3711	25.5923	25.4904	9.11374	65.1197	21.9003	26.2708	55.4876	0	58.2282	48.2748	43.4334	47.5343	18.7475	45.6392	27.0062	27.2376	25.0941	28.0759	25.601	39.0955	52.0564
WBGene00013962	92.276	71.4199	231.231	192.826	230.838	203.124	151.632	58.886	81.0623	126.206	0	150.915	186.813	162.204	232.092	127.268	185.477	141.211	623.922	574.87	56.2943	183.209	148.849	53.0149	196.367	162.826	233.032	484.821	113.867	47.7157	203.616	304.835	463.554	361.94	323.704	501.067	252.497	229.527	472.922	650.903	420.208	454.213	266.583	328.17	117.673	423.574	379.253	97.7743
WBGene00004320	76.4499	76.539	57.7786	81.959	50.2732	77.6437	52.7878	57.4916	131.019	38.4013	0	64.4859	66.9248	69.7381	190.821	81.0495	146.291	79.8103	43.4276	34.2293	63.4202	58.1141	586.946	50.5668	31.813	27.7791	117.122	182.789	49.598	25.6036	38.3218	57.3767	116.017	80.6101	49.9866	100.649	141.967	76.4635	78.1885	60.3124	53.5592	0	54.3135	71.6555	84.9259	43.0786	74.7327	45.4154
WBGene00013967	2.99074	4.65213	4.6233	0	0	6.13626	0	2.0994	0	6.36767	0	15.7444	3.97897	2.52105	0	0.965431	0	1.3222	2.55727	11.3131	1.90299	0	0	0.961244	0	0	0	0	3.40375	9.5801	0	0	0	1.36399	0	0	0	7.87644	2.7963	0	0	0	0	2.76783	4.24627	0	3.1558	0
WBGene00009580	216.734	455.013	293.785	461.502	361.504	460.05	323.414	331.101	578.521	167.725	0	326.316	527.424	636.525	334.711	458.107	551.243	530.554	1099.8	1091.93	325.039	302.522	260.447	146.887	165.186	181.479	531.049	523.734	286.608	211.668	435.712	362.031	483.007	459.696	344.394	340.664	517.719	448.937	421.724	510.865	585.801	410.127	444.543	643.95	271.421	603.193	539.393	703.088
WBGene00009583	73.4721	80.9541	60.4314	78.363	72.4512	111.537	195.289	343.579	43.2876	62.9723	0	0	64.2663	41.6627	15.3458	45.3082	34.1422	30.7405	47.7932	26.3331	36.3394	0	36.2955	62.3766	24.2474	0	3.53172	57.9789	67.6084	70.947	38.654	82.6673	0	45.7567	38.4671	0	47.3473	56.1865	36.2508	28.7221	25.6403	0	0	97.296	109.361	33.4852	36.1375	38.8107
WBGene00009584	706.81	620.266	305.269	330.305	223.697	267.474	501.369	170.942	1172.67	76.6347	0	1486.42	791.096	620.842	511.093	672.694	1091.96	977.68	268.489	220.562	600.477	808.405	521.257	691.32	378.789	858.132	136.969	616.431	177.327	224.391	723.056	994.15	1463.98	1139.62	1988.53	581.302	553.761	757.954	956.483	1781.45	1347.35	1137.22	815.966	598.201	529.986	265.653	191.608	182.459
WBGene00000172	5.04068	5.54615	0	0	0	0	14.0718	0	0	0	0	0	5.58195	0	44.3067	0	7.83339	2.9146	0	0	9.23499	23.0344	0	2.84371	0	47.0047	0	0	0	0	0	0	37.0311	13.0351	89.9205	0	0	7.67508	4.11907	23.4351	11.7228	18.9707	22.7162	0	0	0	0	0
WBGene00009776	10.0128	21.3995	7.93609	15.4667	19.3055	26.4152	3.40266	0	14.3628	0	0	0	16.0493	22.0467	0	31.2604	40.8307	31.3103	11.8677	12.7454	13.502	22.3945	0	9.75687	7.02392	11.4296	6.67467	288.223	10.5615	4.80543	14.1023	35.1784	20.6268	22.7339	69.8866	60.4297	13.8324	10.0175	23.1708	17.1636	17.7129	0	9.51285	9.58593	16.0273	11.1731	5.26477	0
WBGene00004882	12.5239	12.4424	21.3575	10.4232	14.3677	20.6751	3.09082	13.4719	20.0682	17.4433	0	38.8723	31.6317	24.954	0	23.4067	27.945	36.1707	18.3118	24.4779	80.1685	14.4974	0	18.4941	3.05221	8.80367	64.1022	0	16.0528	6.67721	0	40.1666	27.7455	35.3401	64.5599	48.4345	27.3711	57.8234	28.7939	39.5248	28.7226	0	0	25.6226	30.668	17.7558	17.4128	19.657
WBGene00009770	10.9863	3.88966	15.0128	50.2305	27.7231	35.521	0	5.20222	3.52916	3.98167	0	29.8544	36.7023	33.3332	110.941	18.9716	21.0912	11.1012	11.8997	0	7.64106	0	17.7711	5.10239	3.37647	8.80367	0	0	39.8615	0	19.1222	0	45.5838	32.319	15.6869	58.2647	29.6766	21.866	26.132	7.35036	13.2468	29.3202	14.1071	14.4615	14.4478	5.10311	21.537	12.2561
WBGene00009772	159.891	46.0413	89.2756	90.959	74.9983	86.1666	153.049	34.1793	0	48.6062	0	0	49.4128	32.7836	42.1091	55.8783	0	42.9557	81.1672	62.9327	40.1523	48.7449	74.6818	63.7242	129.916	33.4442	168.972	57.2484	63.1318	36.6371	47.5444	132.347	34.5758	37.3588	0	0	0	37.3387	0	24.6391	0	0	0	272.092	251.94	86.6687	75.0208	34.6187
WBGene00045419	44.1016	58.0186	130.61	147.967	130.662	94.8171	0	263.943	32.9825	103.914	0	133.872	131.069	128.885	39.4247	78.6202	116.183	69.6184	139.156	195.518	16.4523	102.111	6.73191	24.8858	51.0771	51.8451	469.627	197.115	88.2309	60.68	87.4991	326.348	100.781	83.2023	118.363	87.6424	52.4246	128.19	120.706	46.571	56.0519	45.628	74.8223	169.833	124.833	109.557	130.006	173.451
WBGene00011575	141.283	43.2707	31.0742	26.9508	20.6002	33.711	4.53613	40.2145	21.037	11.2206	0	30.6332	30.7311	9.58181	7.66283	18.7007	11.0508	16.4895	36.618	3.84823	42.7463	0	48.009	37.5524	9.80249	114.038	22.8824	0	50.6984	36.1234	63.7815	0	0	26.8644	78.6956	21.0963	0	19.7186	0	19.6281	0	0	0	60.062	43.9303	43.2712	49.715	30.8798
WBGene00006777	27.121	592.418	1050.14	1114.35	935.204	653.868	64.2972	141.658	132.639	207.897	0	864.579	1100.39	881.79	1207.19	812.593	463.578	577.414	1525.1	1710.78	646.643	402.046	286.592	74.9236	163.545	407.572	737.528	1625.17	204.399	168.439	592.927	576.213	745.981	1080.8	945.479	833.854	737.518	707.676	988.241	361.242	611.114	801.086	426.7	538.789	568.347	1173.29	1211.28	1488.39
WBGene00007784	9.28219	21.0726	8.83796	8.08695	0	18.9146	3.09082	9.14516	0	1.42378	0	7.81979	11.2273	8.67006	37.7519	6.94404	1.07606	5.32298	11.3453	0	7.71673	13.9915	0	1.76422	1.5607	27.0028	18.282	0	10.078	1.55602	0	0	22.6213	17.0406	7.1126	8.37806	9.4803	0	8.86943	8.314	15.5626	0	0	7.77326	8.55892	13.1024	2.32276	11.666
WBGene00007785	6.55875	8.70099	15.3266	0	0	32.2337	0	0	0	3.23804	0	0	17.923	8.78321	41.8444	9.60272	17.1337	20.6536	0	0	16.1346	30.1886	10.9883	6.43619	7.75773	0	29.7806	0	15.3134	9.96979	0	50.8514	21.8199	0	0	9.90939	43.7265	13.0176	12.3043	0	18.6241	28.2184	48.6654	16.7427	56.8341	0	8.11117	14.7042
WBGene00007786	74.8207	208.75	130.202	258.603	474.267	375.249	342.443	57.3895	118.279	57.9719	0	599.316	133.976	212.664	500.258	129.735	247.283	207.806	102.851	59.3126	435.138	0	170.616	94.3806	135.922	198.604	220.091	240.95	23.5682	0	220.768	174.132	486.242	222.083	235.056	279.565	470.866	404.528	173.42	1181.45	311.801	324.075	206.517	100.448	439.192	140.726	195.853	188.07
WBGene00004323	8.18158	22.8685	45.0084	42.9087	53.8557	58.8596	5.64869	29.8107	38.9403	34.8945	0	13.1817	67.6431	51.7449	66.521	41.234	45.1585	62.8377	56.662	106.604	23.8188	121.288	6.78284	22.7397	159.672	62.9045	225.331	266.687	25.8606	22.469	56.9154	35.4243	10.6033	55.5099	67.4565	78.7045	58.9857	63.5678	57.8572	49.9622	43.2516	33.7494	44.5522	31.4032	41.3337	45.8808	42.0585	32.4456
WBGene00010697	39.7744	21.9841	0	18.6093	0	8.51546	33.3614	6.39672	8.1233	28.7513	0	9.39417	11.6202	17.0949	17.0774	6.45914	5.89555	6.46273	9.60131	13.0695	13.6443	0	0	3.43416	14.709	0	0	0	6.84712	0	2.6567	0	16.1582	0	0	9.79796	18.7413	0	0	8.86933	7.39672	0	8.96109	9.52593	12.237	4.94805	0	11.3142
WBGene00195600	5.71604	0	0	0	22.2411	19.0896	0	0	0	0	0	0	0	49.6575	0	52.1191	0	31.6356	10.9056	35.4017	0	0	0	0	0	0	0	0	8.58013	0	0	0	0	0	0	7.99375	0	0	2.82871	0	0	0	0	0	2.3066	0	0	0
WBGene00010177	37.0746	54.7581	3440.94	3917.81	2101.42	2646	5.71152	138.778	20.2921	82.6963	186.238	820.468	230.52	199.571	338.15	188.99	97.032	143.064	140.071	149.253	48.6395	26.1481	41.1415	95.2542	42.6282	327.379	86.9049	907.817	172.211	106.348	155.762	182.23	611.995	187.963	233.284	161.84	127.836	178.247	199.663	90.0588	74.9859	70.2466	253.272	448.696	296.767	156.3	234.997	239.661
WBGene00010178	5.71604	4.10265	34.7201	34.502	26.9423	16.6912	6.74512	19.0746	8.39576	14.3436	0	0	27.3875	22.6366	29.6779	19.3215	30.0652	18.8775	15.1304	21.622	10.3128	13.0787	5.88682	7.22066	22.8652	0	0	89.9109	26.8314	8.66939	0	22.499	11.418	19.6994	23.8827	109.884	21.0858	93.7596	24.5597	0	13.4206	0	18.1162	27.0801	100.198	15.6281	7.17699	0
WBGene00003611	11.3648	0.942274	6.59923	4.66115	0	2.65792	0	0	0	0	0	0	3.84891	0	0	0	0	2.9831	0	0	0.613992	0	0	0	0	0	0	0	3.99582	0	0	20.0215	9.97765	10.6395	0	0	0	0	0	0	3.34543	0	13.8676	3.89915	3.24532	5.47479	15.6422	0
WBGene00011003	31.4381	0	0	0	0	0	3.40266	0	0	0	0	0	0	0	0	0	0	0	0	0	0	0	0	0	0	0	0	0	0	0	0	0	0	0	0	0	0	0	0	0	0	0	0	0	0	0	0	0
WBGene00005127	68.0219	0	0	0	0	0	8.52512	2.61826	0	0	0	0	0	0	0	0	0	0	0	0	0	0	0	0	3.67572	0	0	0	4.048	0	2.66427	0	0	0	0	0	0	0	0	0	0	0	0	0	0	0	0	0
WBGene00000142	4.97211	27.0894	19.048	28.9514	5.08208	24.7962	2.96017	7.18023	7.62123	5.70696	107.799	0	15.1207	11.8754	0	12.2089	17.4939	26.8943	17.6888	14.0637	7.26442	56.9072	6.78284	5.39448	202.452	0	0	27.4498	11.609	1.71144	38.244	18.0772	23.4578	10.7487	0	9.90939	0	0	9.33992	16.2589	14.8384	20.8268	12.9007	8.37538	15.0765	6.37918	0	12.3603
WBGene00007429	8.99212	4.9878	30.0111	32.0577	16.4773	13.7702	2.80587	1.19542	4.1711	13.906	0	0	18.0839	7.69337	7.66283	15.7576	0	14.2339	12.13	15.8977	5.84333	0	24.3042	1.90231	1.71765	0	0	0	9.72262	2.56029	20.8483	35.4066	18.0971	13.2091	17.2937	37.9267	10.9019	5.28631	17.7849	8.42155	13.3911	0	11.9956	13.3187	11.6231	17.3484	30.2748	7.00665
WBGene00008255	145.337	0	0	0	0	0	0	11.8994	9.10511	0	0	0	0	0	0	0	3.53469	0	0	0	37.7324	73.9626	17.6094	4.61929	16.5877	26.6208	0	0	0	0	0	146.827	5.08715	14.8129	18.546	16.0612	0	0	0	68.7192	24.2789	0	0	0	0	0	13.4405	0
WBGene00001172	2855.36	2842.63	810.221	652.305	819.267	823.157	845.52	2172.07	770.7	2910.63	0	981.307	962.253	1288.76	1837.14	1192.01	670.113	936.445	909.739	824.173	3362.02	1310.03	3654.12	2923.19	5680.8	2033.41	1721.8	1102.38	2221.13	4314.08	1080.92	2843.13	1268.39	883.027	796.103	965.783	1929.83	2133.49	1378.73	1224.22	1806.87	1026.51	1301.43	2316.76	4257.11	642.447	670.363	1024.07
WBGene00014112	20.9018	8.73093	15.5308	7.70112	6.03338	10.8574	3.40266	3.01138	0	4.06162	0	12.0028	5.56198	6.83059	10.1771	6.97984	14.9158	4.78163	6.24415	6.60359	2.08427	20.5612	0	5.75663	4.85032	0	0	0	6.03103	0	4.17312	47.8013	0	6.70118	0	30.0487	0	5.28631	2.45922	0	0	0	0	9.40801	9.06566	6.76668	5.21697	30.036
WBGene00007534	247.74	200.803	307.436	296.266	288.2	305.907	148.565	262.955	181.74	105.203	0	389.125	256.754	208.576	139.722	242.171	197.742	252.509	160.697	192.396	204.394	126.017	194.318	123.203	113.677	224.502	132.995	558.36	173.385	121.539	238.733	215.306	362.209	189.237	279.895	258.44	137.045	245.197	238.729	205.042	193.966	188.339	243.622	223.59	119.322	208.083	239.111	288.431
WBGene00000102	334.927	65.0348	135.755	98.4461	118.288	105.608	610.211	637.382	157.893	39.792	0	40.8639	136.966	132.583	0	87.207	138.658	115.101	83.2003	66.5313	44.2588	44.5484	37.1096	91.7308	48.2961	232.79	56.6767	104.359	0	0	83.6366	105.944	80.8319	174.58	123.379	198.694	196.548	58.0738	237.294	80.042	322.842	233.076	95.9651	114.164	20.4367	81.0592	35.4826	65.3798
WBGene00004364	597.098	831.044	1827.99	2428.13	1928.68	1383.12	486.521	704.438	1147.45	2209.01	186.238	4475.56	2658.83	2192.59	2032.27	2142.72	3766.77	2776.17	2339.96	2883.99	931.54	647.258	1115.56	1413.88	1132.2	6639.62	1885.95	2764.79	2906.9	3688.49	1394.48	3597.7	4882.2	2135.09	3079.85	1753.5	2233.83	1675.26	1977.17	3403.44	3092.83	2415.01	2889.45	1138.57	517.848	2434.69	2880.07	2324.53
WBGene00007099	42.9438	13.047	18.3576	0	16.7574	22.5603	0	7.50471	54.0024	10.486	0	73.356	20.8771	17.0131	26.2761	23.4355	74.7792	26.1085	26.6888	4.0076	10.9309	7.59181	0	35.2219	9.33843	0	0	37.9804	13.1961	7.37302	0	0	37.3581	22.8235	20.2507	51.7263	19.2372	37.9104	19.1843	29.7457	33.3834	51.0063	7.67864	17.4991	5.98813	24.4798	41.7782	0
WBGene00007102	20.6019	0	0	0	0	0	2.88126	0	52.2475	0	0	0	2.72772	7.07182	0	20.7655	7.10558	7.51819	52.191	31.3118	3.62601	0	6.78284	0	12.4548	0	0	0	3.13872	0	0	0	18.4188	0	0	0	11.2451	22.3562	12.0129	0	4.39026	0	0	9.73747	6.56607	45.446	57.8127	5.60532
WBGene00000200	10.9863	37.3502	58.4056	26.4019	66.7331	51.9741	0	22.243	28.2399	14.0388	0	0	42.6389	34.8619	10.3511	30.9635	71.0239	33.5389	38.054	22.722	36.1048	0	0	7.99653	13.3323	0	3.53172	0	29.5884	17.829	0	18.0772	68.5532	28.1125	41.2105	15.2672	29.6316	36.4229	35.8047	20.1206	34.4377	20.6518	37.9203	34.7382	32.2745	34.0348	55.1344	18.1059
WBGene00050947	110.854	0	33.8156	0	23.0708	37.3941	0	1.85471	0	23.8026	0	82.7187	33.7589	61.946	37.861	53.1281	85.9525	123.453	29.1001	17.2077	9.8736	18.4474	23.7177	0	4.8265	0	16.8621	0	12.4122	0	25.1994	0	0	42.2832	28.09	39.0623	53.555	50.6874	31.4598	27.7003	11.5782	0	46.8032	18.425	4.3108	26.2392	18.0417	21.9724
WBGene00010626	23.5234	21.8902	19.4438	22.9501	11.2785	11.6798	2.87041	11.5867	17.0898	23.1956	0	20.016	20.4777	18.9558	45.3445	15.5724	22.8296	23.5872	9.88751	11.6675	11.994	17.1897	0	20.5121	13.0345	78.2233	21.2393	0	17.0022	6.36733	10.3783	47.9267	21.0477	17.3171	5.84211	17.4715	19.1394	14.4337	15.0044	27.3276	30.4922	0	0	35.9716	36.9956	9.57324	10.4379	25.4813
WBGene00010632	9401.15	0	0	0	0	0	0	439.716	0	0	0	0	0	0	0	0	0	0	0	0	0	0	0	0	35.3263	0	0	0	0	0	0	0	0	0	0	0	0	0	0	0	0	0	0	0	0	0	0	0
WBGene00010627	5.7233	27.2925	5.76266	14.0295	0	17.9857	0	7.63258	3.49801	57.8515	0	28.4098	7.5036	15.6547	0	15.237	16.9761	0	9.60385	8.94234	8.39665	23.0344	0	3.11333	3.47681	0	0	0	4.88312	2.13484	0	65.8142	42.2671	8.93695	0	4.44065	0	14.1782	4.55191	4.51035	6.65332	22.9095	7.67864	6.90714	7.15254	4.05379	0	0
WBGene00010631	12.0536	52.6265	78.5655	45.8396	47.155	57.5696	104.286	26.6881	11.627	36.7203	0	60.6853	58.5663	37.4387	10.1771	26.9992	39.1376	61.9476	43.8855	65.9569	30.3901	24.2172	61.8581	12.1778	24.4799	27.6288	44.2815	143.533	45.2547	30.9828	18.2552	67.1429	42.277	49.9029	22.3632	44.5566	42.5288	47.581	34.5392	60.6086	29.9609	45.7224	24.6328	50.7057	40.9699	50.579	70.5102	22.9415
WBGene00008875	179.74	0	0	0	0	0	0	0	0	0	0	0	0	0	0	0	0	0	0	0	0	0	0	0	0	0	0	0	0	0	0	0	0	0	0	0	0	0	0	0	0	0	0	0	0	0	0	0
WBGene00012528	100.139	53.0009	102.104	96.6302	84.4752	125.597	50.808	53.993	152.145	75.1747	0	60.1998	111.499	113.56	47.294	97.3856	104.309	84.3851	93.1241	102.078	125.46	47.1386	48.8193	71.8457	101.294	22.0146	91.2931	44.9555	67.7598	42.2216	61.9606	74.5849	94.3506	133.466	48.6289	87.9298	32.6308	60.9152	109.058	82.4947	125.98	35.8276	65.8411	113.255	161.262	118.727	93.5937	60.2319
WBGene00009060	7.09184	7.20204	0	0	0	0	0	0	0	0	0	0	0	0	0	0	0	0	0	0	0	0	0	0	0	0	0	0	0	0	0	0	0	0	8.97445	0	0	0	0	0	0	0	0	0	41.3036	0	0	0
WBGene00199558	20.6119	16.5336	0	0	0	10.4269	6.88249	4.94797	49.1149	11.0691	0	19.5712	21.9027	0	0	11.3439	0	9.94681	28.9261	43.2716	4.15801	109.07	47.2055	13.9803	22.0645	0	21.2307	0	4.84559	7.64205	14.082	0	20.49	12.8636	52.4865	0	0	20.724	8.58964	5.36621	14.417	0	9.48471	13.451	6.46499	24.1808	39.7933	10.2657
WBGene00001178	462.552	290.709	106.385	70.1549	89.7222	84.5406	160.943	257.827	209.009	93.1566	107.799	68.34	140.026	88.9933	22.9885	124.313	101.408	108.993	198.365	250.549	71.8114	343.639	527.383	228.804	425.342	100.956	274.192	72.4941	120.233	129.273	208.079	113.719	174.523	175.561	160.269	92.3296	66.7921	139.713	243.278	197.884	213.047	332.74	113.227	184.955	60.2937	305.587	231.684	82.1461
WBGene00012532	66.002	98.0652	0	0	0	0	276.07	5.30549	78.9642	0	0	7.81979	8.93028	0	53.8514	0	15.2034	12.4027	0	4.0015	10.3027	6.42794	7.62399	44.2286	1.36516	27.6288	9.85744	44.4522	0	10.8889	20.655	0	0	14.9493	0	0	0	8.02505	21.8578	31.6643	21.6804	0	0	8.12657	0	0	13.1617	0
WBGene00007946	12.8924	0.824825	0	0	0	0	0	0	0	0	0	0	0	0	0	0	0	0	0	0	0.531871	0	0	2.6148	0	0	0	0	0	0	0	0	0	0	0	0	0	0	0	0	3.93826	0	0	0	0	0	0	0
WBGene00007953	4.66511	14.5849	26.5485	21.9475	17.3235	42.7758	0	115.298	54.7311	22.8373	0	30.2585	25.2418	38.8531	38.6302	50.6793	33.7338	34.8451	22.6567	5.0658	33.9515	16.1478	0	26.2177	10.1485	11.4296	22.1426	12.7961	27.3325	8.03482	12.4893	0	55.0904	43.7079	46.8983	53.9802	0	54.9186	36.5549	20.4667	23.5429	55.0026	55.7146	21.0733	28.8657	20.8391	20.174	23.2505
WBGene00006460	27.031	139.308	79.5387	99.8133	70.5896	111.503	184.343	92.0555	276.978	62.2949	0	0	98.7661	116.355	314.962	120.569	135.728	70.5595	81.9213	122.955	55.7131	87.459	64.8266	61.9042	14.6995	192.832	98.0292	152.117	93.4715	20.3427	31.1068	34.2681	153.608	96.9329	92.2191	114.809	73.5626	80.4672	79.7894	102.605	55.0718	71.5627	126.364	84.4352	28.5212	101.305	105.382	141.192
WBGene00201964	5.3161	7.21848	5.85103	3.72892	0	2.90253	6.74512	1.58682	38.4748	3.47154	0	40.4524	3.23687	12.3934	0	16.109	1.86863	9.7561	7.4525	3.68654	2.7957	0	0	2.80491	1.77855	27.9528	0	0	3.19246	0	0	0	9.13224	0	14.2641	0	0	0	5.14864	5.35619	12.3542	0	0	2.50271	0	5.71994	8.06069	0
WBGene00000298	147.139	6.12039	0	0	0	0	6.97239	69.9932	0	0	0	0	0	0	0	0	0	0	0	0	0	0	0	0	0	0	0	0	0	0	0	0	0	0	0	0	0	0	0	0	0	0	0	0	0	0	0	0
WBGene00011890	6.35832	1.66671	18.0504	6.53522	17.5337	19.2722	0	0	4.73083	2.17625	0	14.9748	9.61844	7.99195	0	4.2879	7.00055	8.25575	5.61009	0	4.58466	0	5.88682	0	5.97315	0	13.887	0	6.90736	2.85372	15.9337	25.4257	0	5.07084	19.0947	0	0	7.67508	5.5728	3.38764	14.6268	0	0	7.52589	0	4.44941	8.53891	0
WBGene00011892	5.56092	56.9676	36.8849	55.6522	24.2664	22.2964	10.9475	9.10977	6.20076	47.3172	0	0	12.5858	6.9528	0	5.17856	0	0	13.4184	0	15.5826	43.64	0	4.70541	1.54702	0	0	0	13.8184	10.2179	21.3374	17.7489	0	9.50467	14.9746	8.287	11.8864	8.83798	10.8124	4.36537	0	0	0	16.615	22.8127	8.85117	0	0
WBGene00011896	33.1323	0	0	0	0	0	0	86.6588	0	0	0	0	0	0	151.258	0	0	0	0	0	0	0	684.585	0	0	0	283.229	0	0	129.162	0	0	0	0	0	0	0	37.5489	0	0	0	0	45.6109	682.162	16.9922	0	0	0
WBGene00011897	6.35832	18.9318	9.05319	4.65545	3.14252	8.36364	0	1.00349	0	9.92245	0	15.434	4.89249	3.00956	0	0	4.23093	6.71792	5.74507	11.6173	1.13755	0	0	3.24041	4.82439	23.5363	0	47.2122	0	2.35822	8.41061	0	0	8.05729	0	0	10.0519	10.0769	3.08302	4.69419	4.827	0	0	11.3809	4.79523	7.30891	14.9715	32.0078
WBGene00007862	168.561	367.67	0	0	0	0	672.108	74.96	0	100.93	0	0	0	0	305.418	73.3585	0	0	0	0	0	185.368	38.12	0	153.767	0	523.142	0	0	0	176.862	0	0	0	0	0	240.682	463.872	213.477	0	0	94.5267	350.653	0	0	0	0	0
WBGene00001747	546.949	347.669	235.15	322.783	244.911	433.421	156.941	113.368	688.889	166.482	199.193	234.107	318.935	335.95	364.046	345.866	302.134	292.047	345.808	297.686	234.347	370.47	120.161	230.188	85.8819	166.316	529.765	228.503	159.367	257.902	304.278	284.1	236.873	326.192	227.332	200.387	201.805	181.116	470.614	294.802	257.876	292.002	447.085	208.795	163.767	331.005	325.728	242.935
WBGene00012117	59.5456	103.403	119.38	84.7484	296.662	87.3954	10.8022	164.48	80.3457	149.829	0	0	115.239	160.875	38.5877	86.0869	133.906	95.7632	143.475	154.614	21.0113	0	153.312	58.2394	26.4595	199.716	144.914	54.8995	163.789	245.31	123.176	60.8216	140.785	124.488	83.6222	142.062	277.005	158.952	147.316	327.237	216.553	89.6969	79.1292	166.318	111.773	204.879	178.318	121.56
WBGene00008370	5.15598	13.9477	42.8971	82.6833	20.2935	43.0257	6.4322	10.4208	32.2967	12.6196	0	14.5121	48.1623	44.7343	35.0945	59.1559	46.6134	50.3729	15.3661	40.66	17.1241	52.6714	15.9614	8.87658	24.8822	62.1238	16.9718	12.7961	33.7468	5.02945	2.66427	23.7606	49.3052	52.009	85.2707	66.6423	55.9149	85.8028	52.2947	39.35	45.1939	53.1215	54.9693	43.2504	55.4176	31.4705	28.0476	83.5805
WBGene00003923	99.7317	88.604	84.2599	68.9505	90.0394	111.237	106.577	47.1921	104.519	42.2497	0	53.0511	79.5574	95.8112	130.042	79.8296	89.9629	107.025	51.4373	95.117	86.1053	118.355	54.8697	74.2656	38.2279	105.792	42.8746	0	56.6224	35.7361	39.1982	219.224	123.745	124.344	81.0692	96.7177	65.33	82.1823	91.3421	125.087	92.9432	99.8573	119.76	130.334	93.3333	65.3553	64.9417	22.964
WBGene00008371	14.2048	9.01038	7.14086	8.86489	6.02735	12.3868	0	14.9625	42.1682	7.66584	0	14.2049	13.2259	9.6797	0	6.2187	21.4264	9.68843	12.5585	5.72963	30.8186	0	7.15687	6.2045	1.38836	0	0	0	12.0839	8.38778	0	45.1941	3.92792	3.7346	8.97445	0	0	16.8605	7.48465	8.07117	9.54673	0	0	11.5716	2.90486	5.5264	7.65224	9.43312
WBGene00005399	35.2658	0	0	0	0	0	18.4742	0	0	0	0	0	0	0	0	0	0	0	0	0	0	0	0	0	0	0	0	0	0	0	0	0	0	0	0	0	0	0	0	0	0	0	0	0	0	0	0	0
WBGene00006481	5.71604	32.4861	31.6621	18.653	15.6127	15.1264	6.17627	7.86102	22.0132	6.39812	0	33.4906	25.0544	57.8763	37.7055	22.9229	20.7359	18.362	7.40678	0	28.9431	7.44641	15.9614	10.4848	8.20263	40.5066	10.0377	51.35	24.6104	12.1872	0	0	54.2665	28.1506	17.8141	22.4466	11.0562	34.6551	28.0169	24.3417	14.5259	52.2117	0	15.6093	21.8765	14.1126	17.7916	39.2867
WBGene00007799	65.9618	143.584	440.648	471.874	752.9	1049.53	20.6452	120.513	0	362.284	0	1055.09	1675.63	1061.35	275.99	956.498	454.791	706.421	248.342	219.792	77.0031	47.1009	142.099	74.0134	172.775	646.596	488.14	825.485	150.396	766.777	259.052	495.265	291.64	760.806	670.292	566.425	967.865	349.857	1185.15	148.506	834.784	1021.51	958.143	205.237	0	253.438	322.764	387.282
WBGene00010012	590.228	622.93	656.174	931.332	644.014	387.939	189.43	325.179	530.421	478.422	0	850.733	652.531	455.314	263.644	399.846	387.443	322.969	308.97	290.596	84.4936	515.575	231.378	377.568	516.533	513.555	479.564	677.136	881.148	149.439	457.131	536.28	932.314	549.789	837.56	478.486	367.72	259.964	399.728	483.667	444.652	408.956	350.974	359.327	107.597	375.157	344.961	206.611
WBGene00009336	10.7545	11.6704	23.3833	28.8486	17.906	44.273	12.6413	29.895	8.91373	22.8159	0	38.6878	26.4317	14.0361	10.1771	18.3433	8.29686	8.16169	26.5132	23.5437	30.907	72.7602	20.7871	13.0775	23.2031	0	0	171.088	32.7018	21.7796	10.1397	0	41.1335	13.847	0	0	26.8451	0	0	0	7.34539	0	8.52048	68.1703	59.7564	18.2746	22.752	24.597
WBGene00001303	215.162	275.006	191.725	123.086	225.596	233.438	855.274	326.694	305.217	124.166	400.842	299.038	162.053	209.848	251.927	220.705	260.778	192.768	116.551	167.278	263.84	169.249	240.061	193.714	264.063	124.56	124.144	768.904	127.954	120.728	111.545	340.44	1217.8	257.108	194.228	196.805	241.518	225.134	180.901	199.334	202.221	335.01	104.406	367.418	218.955	158.442	159.085	111.676
WBGene00009325	76.9375	0	216.55	279.159	155.682	56.3971	0	0	0	54.5894	0	283.947	136.906	77.4046	297.355	149.646	112.546	155.237	193.814	91.9857	50.5003	175.426	65.3644	0	41.2565	46.6415	115.458	259.523	163.164	37.814	94.1462	58.8016	675.914	180.922	158.038	232.949	316.288	178.588	130.791	139.618	131.821	157.517	176.22	421.852	226.878	172.922	217.965	216.571
WBGene00077761	5.71604	0	38.8354	19.34	26.9669	34.679	0	14.7502	72.0558	37.9603	0	30.3038	28.1708	10.9903	0	54.9385	20.1707	26.802	78.779	49.6374	4.97086	15.6275	0	7.21901	2.76271	142.749	67.5184	0	14.8843	36.8126	8.41061	35.1282	18.8381	21.8015	36.4431	14.0129	21.6482	0	25.6323	28.9175	0	0	9.26541	38.1057	33.0821	44.7957	18.6366	12.2377
WBGene00008918	4.66511	5.98956	26.9275	18.3118	32.1812	35.7251	0	8.54332	6.95663	6.73995	0	38.6651	17.3651	29.675	0	14.0872	0	8.64391	45.0248	21.0042	4.02138	115.214	0	2.6378	6.29622	51.6643	28.5731	143.533	8.63241	5.56728	0	0	22.3417	23.9138	34.7074	19.0591	0	6.66745	19.4875	12.3844	10.5956	0	0	4.0888	5.08867	19.4523	35.4138	3.13674
WBGene00008919	23.111	34.2745	218.556	226.8	222.697	354.421	9.73984	217.225	147.08	123.96	0	198.606	210.957	191.022	58.5352	250.515	250.585	222.98	310.3	424.026	37.2128	260.892	34.5059	0	24.251	166.75	331.597	207.689	65.4275	119.32	116.527	250.46	250.703	222.562	268.997	148.326	100.419	74.7203	246.155	182.448	227.343	264.939	173.397	42.2104	17.4422	336.725	433.5	289.133
WBGene00008920	925.039	637.741	268.855	320.46	380.221	289.378	623.516	785.792	1588.6	330.249	1436.41	803.062	391.121	419.709	333.077	356.945	429.634	331.871	375.762	298.26	927.13	543.737	669.331	1574.39	300.989	464.585	395.673	574.904	332.523	530.754	385.316	1393.91	437.105	472.188	736.401	324.86	377.931	497.738	300.284	864.013	587.182	553.667	586.373	367.161	443.883	418.662	461.739	671.5
WBGene00009966	6.55557	14.965	17.8577	13.7092	19.1113	24.316	18.4742	1.60895	67.1561	5.70166	0	30.6332	8.74753	19.0777	12.0906	19.6324	10.0666	9.04189	3.74235	6.23446	14.6597	19.9074	6.78284	7.75255	3.24893	12.7275	28.5731	72.4941	8.01561	10.1736	0	0	29.753	13.5928	30.0607	0	10.9019	46.2084	13.739	24.5654	13.72	0	0	13.8949	13.5835	9.54133	6.11911	8.21401
WBGene00050889	11.2141	0	0	0	0	0	7.41739	21.2822	3.93266	56.7026	0	0	0	0	0	0	0	0	0	0	32.2081	0	7.62399	2.03493	0	0	37.1624	0	0	0	0	0	4.64175	0	0	0	11.2249	20.3675	0	25.5177	4.29906	0	0	0	0	0	0	0
WBGene00011428	45592.2	1930.95	0	0	0	0	7081.51	418.853	0	0	0	0	0	0	0	0	0	0	0	0	0	0	0	0	0	0	0	0	0	0	0	0	0	0	0	0	0	0	0	0	0	0	0	0	0	0	0	0
WBGene00011430	6.55557	3.38328	0	0	2.4148	0	0	11.4486	4.47644	0	0	0	4.76594	0	0	2.21378	2.30843	0	0	0	0	0	0	1.41752	0	0	0	0	0	0	0	16.9413	0	3.39637	10.7817	0	0	7.68664	0	3.50179	5.29788	0	0	0	3.51275	0	2.75943	0
WBGene00000065	97.7678	118.03	226.395	283.619	151.875	200.714	36.947	66.6659	232.736	138.53	0	128.012	233.189	289.181	204.564	235.68	406.411	340.271	215.984	259.538	368.018	45.0164	53.6206	71.5582	109.113	222.582	182.361	220.632	294.156	84.4635	38.097	198.678	185.456	211.533	210.29	140.474	184.718	105.607	171.583	195.068	259.252	226.729	167.273	306.918	598.755	198.63	181.007	216.832
WBGene00000064	326.149	556.7	365.099	677.671	459.006	786.836	92.5493	257.451	825.633	304.213	843.124	90.3892	445.806	419.318	225.288	446.678	414.896	349.562	752.11	953.696	232.494	214.305	164.096	207.275	384.69	377.53	596.675	12.7961	699.399	428.666	284.412	405.182	195.55	363.16	282.896	416.533	435.902	423.983	342.689	535.539	265.072	366.686	304.573	479.161	114.309	749.089	606.168	909.252
WBGene00000063	48.4113	75.2977	149.488	174.878	100.372	168.292	6.36579	267.936	278.257	110.612	2373.98	58.9171	162.351	180.368	47.994	181.089	119.595	130.211	167.441	195.04	112.511	114.977	26.9892	78.4587	370.098	977.577	118.486	12.7961	124.979	40.3411	146.323	68.0786	148.191	131.569	78.5095	67.3701	118.431	145.144	110.562	223.856	84.298	128.698	99.0354	229.797	99.945	131.875	153.015	195.206
WBGene00010405	11.1826	19.6507	27.7164	8.66196	63.217	22.1466	2.60165	26.4053	19.216	61.8092	848.416	127.837	34.2388	37.574	53.5082	28.6968	43.8301	64.3251	23.1666	37.0778	47.6843	0	65.6374	24.6932	23.9486	0	0	44.4522	18.2331	14.7598	50.7643	19.3047	61.5802	51.8525	66.4882	80.755	0	29.1318	51.3131	58.2903	21.94	45.628	53.2258	33.1862	40.8778	26.9588	34.9262	10.7496
WBGene00010406	8.18158	23.875	109.993	119.901	53.5268	99.3351	14.0658	44.9957	87.2146	67.5164	0	65.3082	84.8589	59.3285	100.145	75.7358	62.6095	71.5264	87.74	101.34	36.5378	14.4974	35.0781	83.2025	153.247	0	70.3666	339.208	59.7322	57.8158	87.3615	81.9075	136.125	77.8653	74.8603	76.0232	112.688	122.213	97.4062	39.8835	61.0305	24.3982	54.5102	64.1431	51.6173	79.2739	73.7952	75.5874
WBGene00010407	4.49606	24.022	10.578	13.4928	0	14.9723	10.6556	9.98657	9.02973	12.4789	0	0	20.7856	10.57	10.2484	20.4478	32.3176	7.67528	25.8129	53.3268	16.5937	37.2459	0	8.45461	4.66346	26.5812	14.3652	44.4522	20.9307	4.59718	34.4046	43.0689	24.1398	15.2545	0	0	21.1582	18.4333	14.9023	5.0375	18.107	48.2909	50.7365	28.207	28.9161	18.8911	34.471	41.9816
WBGene00010408	12.5282	16.6256	33.9389	30.1765	63.5594	36.1338	5.26803	8.38683	12.7065	22.8991	0	0	25.8892	16.2901	12.6938	40.9322	0	20.8261	78.421	68.4069	7.34627	0	23.0876	0	22.0276	86.1313	36.9382	0	20.3067	5.0812	55.0238	19.3765	28.9729	30.2675	0	30.5928	9.43737	0	36.7438	0	0	18.3775	3.74841	52.6965	15.3258	53.2026	59.7092	40.7511
WBGene00007385	138.536	295.996	272.171	353.273	245.376	202.645	162.289	212.355	225.004	231.436	1397.8	248.826	306.348	344.329	290.139	291.657	411.871	407.748	270.623	159.467	230.54	216.728	183.474	198.506	160.653	112.879	610.89	209.069	162.457	90.8698	334.63	502.519	464.92	329.992	336.024	284.253	286.299	249.243	263.235	472.971	312.328	490.376	381.304	217.81	153.712	336.674	370.555	287.167
WBGene00007390	26.902	15.7238	25.4596	0	44.9579	76.3218	0	101.231	0	17.8103	0	11.264	16.5367	26.9135	0	18.2533	28.894	25.3799	16.3197	45.8843	20.3849	15.3801	0	6.12583	15.8705	0	0	0	28.5837	7.45606	19.1108	21.568	8.71825	12.7834	0	9.47086	8.58827	0	16.0181	20.6931	12.5395	0	0	26.276	35.1018	19.5556	20.4703	45.6209
WBGene00007389	203.701	0	0	0	0	0	22.3558	120.063	0	349.454	0	0	0	0	0	0	0	0	246.955	239.566	126.32	0	5.88682	0	0	0	42.7883	0	0	0	0	0	0	0	0	0	0	0	0	0	0	0	0	62.5771	0	43.4088	37.8774	0
WBGene00007388	27.0845	8.75577	7.67329	6.04138	7.56254	5.89005	0	1.51845	0	21.1206	0	16.1043	5.87235	0	0	8.575	10.9641	0	8.31685	0	1.92079	14.1756	13.4591	0	3.27139	0	0	0	2.82608	0	0	0	0	0	0	0	0	0	14.3249	0	3.54849	0	0	3.6183	5.02114	5.29661	6.08734	0
WBGene00004152	52.0265	148.955	234.533	321.807	267.669	212.693	33.9165	133.984	114.72	113.661	832.99	230.318	155.672	110.745	49.9558	119.362	57.2347	124.095	162.156	182.135	66.472	37.4341	119.797	48.8042	107.808	173.167	173.492	163.436	116.127	83.6143	295.743	227.69	355.443	137.258	105.355	100.566	105.052	129.902	153.994	131.023	146.169	117.557	124.27	122.523	109.484	166.481	172.035	256.723
WBGene00002072	5.1936	30.8441	38.2453	23.7398	29.91	26.572	2.32413	10.1373	34.6354	8.98033	0	0	24.2933	29.4339	23.045	23.6639	21.9123	45.9552	23.2125	21.6379	11.2924	87.9478	0	3.17439	4.15939	28.3744	7.35225	44.9555	26.2426	13.7425	13.6108	30.7811	40.3472	30.6601	7.99259	44.0479	9.67842	28.9415	13.7155	12.4238	17.5858	0	24.2214	23.2767	27.8739	20.0375	27.6873	39.9321
WBGene00003509	6.13062	12.4121	11.2286	8.44285	16.4788	10.0607	2.38677	0	18.402	1.69085	0	0	12.7335	18.2751	0	11.4595	25.2649	7.7834	15.2005	12.4752	4.64326	0	0	0	2.00364	0	18.3476	12.7961	17.1666	1.49731	0	90.8431	12.5583	14.1017	0	15.5949	32.3114	0	15.5349	3.93006	8.57006	31.6178	15.2296	6.22202	0	7.40791	3.26638	10.6903
WBGene00009829	26.292	55.5693	71.9931	60.5144	57.6765	67.3431	75.6837	17.2119	34.0138	30.9517	0	71.6302	81.8666	86.0802	79.9715	77.1482	56.7502	74.4831	79.3249	36.3793	57.087	32.7342	59.7693	12.1959	32.6215	98.003	60.3795	55.1112	63.748	69.5521	27.0808	158.653	74.5643	54.2821	43.8561	37.1381	45.702	75.9508	41.3758	40.6476	48.8654	83.8964	119.195	136.12	149.842	39.3149	56.6382	30.2082
WBGene00011383	63.7892	0	161.684	157.765	210.863	63.2141	0	0	807.959	579.912	0	749.146	102.462	174.574	194.701	0	68.8798	0	1139.21	980.945	97.5979	1460.48	210.96	84.4995	410.961	79.9551	463.736	678.784	982.483	403.737	333.563	341.314	564.463	0	0	0	102.572	177.129	0	318.83	114.774	0	0	1094.92	0	577.771	372.312	571.905
WBGene00011381	56.4974	0	0	0	0	0	0	67.1229	0	0	0	0	0	0	72.6818	0	439.432	0	172.262	32.342	57.7555	0	300.036	0	4.72107	449.762	242.889	0	0	519.152	301.268	53.4127	60.492	0	0	0	0	0	0	982.112	0	0	0	0	0	282.447	103.848	130.713
WBGene00011382	13.4597	0	51.9947	0	137.519	0	0	0	69.8203	307.022	0	120.219	34.8179	273.375	119.588	91.1846	82.8224	135.667	0	0	0	0	127.251	342.213	144.966	121.564	208.681	110.613	0	254.177	80.7454	686.659	68.1035	255.957	225.541	363.813	666.351	103.841	277.115	0	326.169	145.172	194.982	0	0	0	0	0
WBGene00000554	55.8949	279.217	910.966	1021.1	907.862	497.056	348.248	142.602	852.609	347.036	598.505	799.51	788.912	854.217	694.364	752.801	874.264	731.947	1011.69	1090.98	750.006	531.121	747.223	476.917	195.674	357.467	523.471	1160.08	492.644	242.205	910.363	131.045	775.896	704.112	558.487	762.711	607.249	539.426	622.837	477.459	446.253	483.757	594.348	824.179	600.441	1189.6	1172.4	731.646
WBGene00010191	42.3384	257.154	0	0	155.194	87.1476	250.754	100.436	0	0	0	0	54.977	477.018	431.973	299.094	156.715	323.547	0	0	0	249.337	269.567	325.764	42.1343	11.4296	128.097	152.003	0	0	99.0833	273.459	0	73.0112	0	277.51	340.899	449.471	190.032	87.6567	276.133	205.864	0	0	42.8265	0	0	0
WBGene00010192	30.078	35.4977	770.805	668.161	872.73	381.55	0	96.1354	271.666	60.2951	0	789.203	694.685	684.966	479.361	523.123	467.058	643.918	65.2198	84.903	137.827	441.568	21.571	0	19.9259	201.66	0	612.034	70.9838	23.5974	187.602	61.6329	625.041	506.843	499.822	339.979	200.751	118.377	459.921	104.007	334.159	460.805	459.606	321.1	128.073	125.956	179.517	71.8363
WBGene00008339	18.5753	0	0	0	19.5619	0	0	8.20831	26.76	13.1286	0	41.2628	12.6623	30.4741	0	8.35294	0	13.731	147.081	124.038	7.45953	17.7212	0	0	6.76278	0	52.6589	0	7.39231	0	0	17.1456	0	12.1452	15.3216	29.2421	0	0	0	0	0	0	0	4.93969	5.71861	65.6471	41.9226	64.3208
WBGene00008338	64.1981	14.5054	53.1885	38.9585	49.0056	28.6182	0	7.98206	37.0415	18.8356	0	23.9241	52.2977	29.1813	98.1857	46.8235	34.7357	37.2537	20.9374	26.9855	24.2904	84.6187	26.9892	31.2154	13.7198	0	8.0472	45.1828	17.1369	16.1961	20.5873	44.998	66.2107	50.1408	16.7203	41.9158	42.5549	68.6266	41.1126	35.6137	43.8586	22.8129	50.4765	28.9745	28.7101	29.9927	20.247	27.6139
WBGene00009532	11.2141	0	0	0	0	0	5.52201	93.3525	13.593	21.2461	0	0	0	6.00141	0	0	8.48465	0	0	0	0	0	15.248	0	0	0	22.0649	0	32.5628	0	0	0	0	0	0	0	0	3.71465	0	7.10848	0	0	9.15952	0	3.26814	0	0	0
WBGene00009534	60.0248	84.0156	114.927	204.705	164.706	174.545	1520.23	497.826	144.61	66.5401	190.894	103.403	117.603	110.801	0	112.603	77.0276	97.4332	148.605	159.783	55.0479	0	51.9675	74.0047	36.2012	65.4873	56.4673	0	178.646	30.4513	149.426	84.7815	135.429	63.1685	54.9299	89.0174	56.055	94.9982	100.915	46.1873	41.7477	37.9102	92.2684	186.091	197.224	159.866	217.08	185.035
WBGene00009387	13.1933	10.0713	242.872	107.741	171.906	171.219	0	6.87726	0	6.21909	0	187.048	91.9177	88.7919	315.103	89.7464	159.048	135.938	0	76.4622	144.641	0	15.3741	0	0	0	14.6272	78.3322	24.5454	0	52.2365	0	625.425	225.222	227.204	156.278	151.724	239.336	202.564	162.986	305.803	315.904	77.6108	0	0	0	0	154.041
WBGene00012100	555.778	165.707	222.849	245.507	250.433	274.077	51.2869	555.543	233.987	115.308	0	232.553	202.044	153.895	487.582	140.763	63.5563	90.4923	209.646	193.514	90.4427	232.514	159.075	140.942	203.232	235.775	229.885	96.8595	129.257	73.1768	403.282	305.042	151.706	185.664	97.3189	189.09	196.726	144.036	238.135	158.71	145.984	186.574	143.661	231.806	202.329	186.649	199.431	361.524
WBGene00004806	15.8372	85.5466	47.4628	71.6169	47.7633	68.1999	13.3247	25.7291	3.93266	16.7089	0	51.5162	26.3647	37.5723	16.5331	31.8352	18.9241	28.7015	29.3324	10.4151	7.91324	64.9965	24.5454	9.38141	75.434	0	80.4723	119.617	21.3928	7.26225	8.41061	0	13.308	42.2899	35.8548	43.6804	30.8934	25.1761	49.1067	23.6697	23.0533	73.9733	0	31.0021	19.6737	27.5428	7.27844	8.06032
WBGene00010075	27.4712	179.659	73.5687	51.4807	40.4183	77.3466	213.724	28.5367	31.6541	43.6766	0	41.7405	46.6857	55.9743	43.7323	66.6345	51.6558	45.0222	50.9851	48.3859	77.0128	51.9254	93.8185	43.3518	44.7868	137.383	25.3284	211.638	36.8285	32.2533	66.0093	36.4385	44.6574	53.5491	34.1854	21.9768	48.8297	58.294	46.6365	63.3011	41.1713	21.2359	23.3769	205.272	234.319	29.5231	24.2566	63.4298
WBGene00006373	12.2159	189.554	53.2815	99.6884	45.2512	71.7015	13.8351	34.8173	119.664	53.5993	199.193	106.288	51.8216	67.047	22.6944	43.1929	60.7902	24.4805	54.1509	56.7815	56.8517	22.9647	57.283	41.1394	18.6731	133.502	35.7237	85.2902	46.5495	20.9089	92.393	16.3565	81.5617	43.2129	67.156	41.5895	9.73872	48.2859	37.9905	43.575	50.7178	18.9707	8.24651	70.7735	47.7893	40.5125	47.2508	9.62835
WBGene00004768	54.0966	57.8553	38.8673	65.9042	41.2967	58.6279	3.09082	5.81475	13.3197	41.5055	0	0	36.9208	58.728	29.948	37.2263	12.8072	18.9466	21.5216	48.5673	11.8549	61.6517	16.1868	11.2673	4.97338	0	10.0377	44.9555	24.3747	29.1779	0	16.6349	11.2607	25.5593	24.9505	34.8082	0	13.7709	33.4968	12.0886	28.7799	0	19.7339	32.7614	29.0091	16.9898	22.2484	57.9692
WBGene00004258	2.99074	127.814	0	0	0	0	123.661	0	42.066	0	0	16.1043	15.7106	11.8368	0	0	0	6.60815	12.578	42.1811	8.12051	18.0118	0	0	0	0	0	0	0	0	0	20.0215	0	10.9949	0	0	0	0	14.5058	0	8.5207	0	0	0	51.2082	0	7.14649	0
WBGene00014826	13.6746	0	12.3009	9.44303	0	13.6198	0	158.56	0	0	0	14.2049	4.92911	0	0	8.9127	0	3.9697	0	0	0	0	0	1.61637	4.43605	167.27	0	0	0	0	0	19.6442	0	0	0	0	0	0	0	1.73873	0	35.0626	0	0	30.0465	0	4.082	0
WBGene00199897	12.8924	0.870945	0	0	0	0	0	4.0205	0	0	0	0	0	0	0	0	3.92323	0	1.47664	0	1.92595	0	0	2.61873	0	0	0	0	0	0	0	0	0	0	0	0	0	0	2.54935	0	0	0	0	0	2.83561	0	0	0
WBGene00001978	57.5889	15.5409	55.5182	46.7935	75.5464	36.6283	8.63293	60.8336	59.5862	19.6537	0	0	27.4684	61.2028	90.2322	41.3217	59.933	90.4724	96.5684	33.3576	39.638	52.0031	18.808	75.4317	18.049	0	101.268	374.888	54.9652	0	38.1357	0	14.9544	26.2265	0	15.8011	103.877	212.635	51.4175	26.0353	38.6724	39.872	10.113	10.5146	5.72453	28.6897	13.7842	51.8064
WBGene00011263	55.1413	158.913	0	0	0	0	82.9058	88.9042	24.899	126.05	0	263.652	279.127	458.827	1337.44	273.055	0	411.07	46.817	73.825	89.1253	553.96	0	530.849	21.429	0	222.564	0	61.191	0	0	1930.03	0	379.393	208.223	298.615	512.364	724.8	394.002	103.002	278.037	248.275	406.281	24.8805	0	84.2869	82.6286	88.0811
WBGene00011265	50.7748	0	0	0	0	0	0	139.411	65.5506	0	0	0	0	25.075	0	16.192	0	0	27.3402	25.4425	110.315	0	5.88682	0	161.949	0	0	0	0	0	50.724	0	0	0	0	0	0	0	0	0	0	0	0	61.1583	0	0	43.4201	0
WBGene00011270	26.4956	9.36156	27.384	40.4206	39.7809	66.404	86.7598	31.3531	0	15.083	0	0	40.5474	60.6328	51.2341	54.4736	76.18	52.7997	193.434	169.77	14.5025	61.4323	57.4584	26.277	15.5574	104.432	174.968	0	11.0539	0	25.4474	241.761	52.0953	72.556	78.1418	102.257	35.6487	43.7076	53.0048	163.499	39.701	40.6931	87.9538	20.5877	0	235.389	231.419	351.68
WBGene00010284	19.9696	60.4886	122.258	70.7069	79.1081	114.009	8.93884	50.555	40.0961	59.7699	0	105.807	113.654	112.878	11.894	71.8535	62.3569	75.155	86.165	109.935	70.2177	54.9712	34.4588	29.6678	28.3716	29.2608	181.553	0	74.9728	41.89	62.3015	50.3022	25.5772	73.3336	53.9308	92.1851	50.0663	73.4073	57.8258	44.894	52.197	59.1958	32.643	95.6516	95.4596	60.3713	80.0769	64.7066
WBGene00010288	2.99074	0	0	0	0	0	0	152.273	0	0	0	0	0	0	0	103.055	0	41.0372	37.734	5.19785	0	0	49.3014	0	17.2902	0	116.98	0	98.7414	14.0025	94.9967	45.5846	0	0	0	0	0	0	51.5444	0	14.9339	0	22.4971	0	0	21.952	0	31.4398
WBGene00004917	150.869	105.315	101.514	69.8099	76.4355	89.8814	24.6243	33.1329	20.3617	29.7864	0	121.373	69.0815	52.8295	80.6085	41.7105	152.937	71.9872	35.353	58.7769	80.6366	36.8966	51.5278	93.2046	28.0849	0	28.8173	12.7961	57.2557	26.4276	32.8813	142.008	142.553	71.5743	37.1618	116.457	163.143	54.0449	87.8748	82.2948	53.7115	59.9856	98.7426	63.7296	77.0418	55.7588	48.2449	14.3226
WBGene00014291	6.13062	2.80622	0	4.04198	0	0	0	0	12.6481	0.898908	0	0	0	0	0	2.56393	4.34867	0	0	0	3.6342	26.6012	6.73191	3.61287	1.14085	0	0	0	0	0	0	23.8366	0	0	0	0	0	0	0	0	0	0	0	0	0	0	0	0
WBGene00004501	19.3948	26.6825	42.9027	35.9835	30.0572	46.6648	13.9738	138.825	24.492	14.0473	0	97.603	64.2167	46.0921	46.9583	45.708	59.368	50.8952	21.2925	73.5607	33.0934	86.0975	34.1702	63.2633	12.5772	23.8345	65.7414	88.8681	34.0736	12.2972	45.3765	68.596	15.9024	68.0406	25.3877	59.3216	74.5262	51.9444	59.7697	58.8998	44.8618	17.9385	52.6219	42.6863	19.6153	35.9462	52.2663	27.9624
WBGene00000876	5.68719	97.7168	55.9288	43.3323	33.6846	58.8282	0	47.7091	15.5651	26.5268	0	55.6282	59.659	34.8578	42.4491	31.6401	14.7032	64.3166	24.6704	43.7308	24.2892	21.9566	77.3355	59.9022	2.76271	376.895	62.7696	0	31.8733	17.0114	102.902	106.708	60.8842	66.1801	42.8272	62.1344	55.1482	56.1637	61.4657	58.5492	51.0015	80.3798	102.024	37.0585	24.6998	32.515	35.3861	62.4729
WBGene00000073	86.5759	6.6885	0	0	0	0	0	32.5852	0	2.36837	0	40.3524	16.1884	7.99371	0	20.5473	38.8353	36.8987	0	7.82924	8.60122	0	17.8691	4.81682	1.44535	0	43.2297	0	25.7346	3.17539	15.9337	24.1309	0	21.7996	23.7152	20.682	26.0866	15.582	10.8712	13.6394	7.31119	16.2949	0	4.74336	5.91421	4.60438	7.5088	0
WBGene00004032	328.201	249.776	380.023	350.646	297.241	143.672	109.423	81.3819	285.697	185.969	0	240.84	359.489	193.985	422.94	173.482	202.377	245.103	208.44	202.293	32.0331	103.297	209.964	203.281	418.623	427.709	470.783	240.706	469.413	170.526	364.216	279.968	269.976	367.581	325.41	153.737	254.323	287.911	295.672	183.686	283.401	317.008	173.674	393.205	293.147	171.797	132.357	78.9924
WBGene00008645	14.5413	3.16333	8.25844	14.9033	0	15.1733	0	3.3363	2.94744	1.11494	0	0	11.6655	19.5615	20.2416	18.9348	17.6312	23.8603	3.63428	23.4831	9.58976	0	0	11.0176	5.87976	0	8.5032	0	4.19017	1.70996	0	0	16.5956	19.2438	7.90369	4.38636	14.0975	22.0176	13.9272	17.6412	15.6268	0	20.6235	3.50894	4.00646	8.99652	24.5075	41.4852
WBGene00000533	5.52231	10.001	11.5389	15.5853	27.9019	9.23386	0	4.19723	0	2.85064	0	0	7.60607	8.04693	0	7.47056	9.06736	6.20029	13.0709	0	11.5754	10.6034	0	24.5381	0	0	0	44.4522	8.39409	2.1045	11.2431	0	17.1769	4.69768	7.38823	6.84538	0	0	3.60346	5.78811	8.76824	22.4715	0	4.42125	1.99741	5.52252	6.05139	0
WBGene00004138	113.127	149.327	183.362	200.261	176.328	212.979	91.4453	69.3964	86.8713	122.607	150.211	123.606	137.629	130.377	130.99	109.88	151.236	123.326	179.996	233.538	109.1	110.445	75.5763	69.9887	60.7951	210.643	104.761	159.701	155.909	97.4818	163.599	205.135	215.097	175.377	98.7808	111.821	192.964	185.83	118.034	120.526	110.762	173.513	148.517	149.769	180.13	199.734	239.547	273.446
WBGene00007756	5.96829	18.7904	40.943	36.2265	47.6885	58.3103	465.299	18.5295	51.652	18.4705	0	14.0351	29.1261	29.969	6.39081	20.3957	23.2167	26.3114	36.363	48.1181	42.3767	7.44641	12.6187	11.0783	7.21256	50.2723	78.5176	179.596	22.573	0	84.9582	16.6349	17.0872	27.3348	0	28.2785	12.9179	27.2429	12.1331	31.2904	43.8446	0	56.1523	22.8252	4.04008	61.193	108.426	193.585
WBGene00014122	44.6182	0	0	0	0	0	0	0	0	131.016	0	0	0	0	0	41.5452	0	9.04425	0	0	0	0	13.5657	41.1102	0	0	0	0	0	0	0	0	0	0	0	0	0	0	80.9442	0	0	60.6989	67.7201	0	0	0	0	0
WBGene00014124	58.6309	13.3525	0	26.4244	11.4095	0	228.451	45.7706	19.4144	14.3561	0	33.3916	15.1563	13.4507	0	5.51841	0	5.57649	17.5406	15.0016	11.3645	0	66.1807	29.5334	3.33271	0	0	0	21.4246	14.1258	8.64816	0	23.8905	9.43712	0	27.6813	0	0	13.101	18.9276	8.54138	0	15.9098	12.2348	0	9.1124	0	8.10526
WBGene00014125	5.98149	117.275	0	0	0	0	0	8.93029	0	38.4776	0	0	0	0	0	0	0	0	0	0	0	111.105	0	0	7.07872	28.2622	0	0	0	0	0	0	0	0	0	0	0	0	0	0	0	0	0	0	0	0	0	0
WBGene00001088	162.244	342.409	212.715	266.187	256.362	153.644	233.315	117.496	215.51	70.1631	0	273.32	165.143	196.875	196.032	190.07	209.683	208.018	114.716	108.333	149.934	310.283	108.556	146.459	38.6684	95.9514	167.395	98.5621	79.3367	72.6417	172.949	251.265	231.942	205.252	196.702	186.62	146.413	159.489	143.816	240.827	163.224	220.192	179.447	166.32	215.465	163.271	214.93	209.934
WBGene00004384	5.71604	57.1101	46.4587	19.5509	62.4892	56.4137	13.4352	24.3889	66.962	13.6464	0	98.1617	57.7226	71.7952	30.2462	30.2408	57.4293	63.287	22.606	64.7241	27.1956	61.1863	28.6715	65.9341	8.70233	22.8591	59.4374	0	51.596	20.6053	170.605	165.157	49.9265	50.9787	7.17133	52.7559	47.9555	63.6637	62.1092	40.7762	65.7845	68.3856	13.8676	29.4044	26.7633	39.472	43.6801	41.7791
WBGene00011449	206.349	78.7926	83.1941	93.7702	101.442	89.8949	11.9427	24.9885	477.949	43.8217	0	175.102	132.464	121.337	48.1923	125.38	121.567	174.31	190.07	202.539	90.8527	55.4535	137.848	106.291	16.3993	0	41.5821	62.4818	66.6824	24.5523	51.232	189.05	181.128	171.564	179.138	163.814	152.476	131.297	142.818	102.181	112.447	18.9707	176.787	70.9429	62.8089	89.2976	80.0717	67.519
WBGene00004296	4.09079	9.95207	7.08576	6.2597	0	2.64871	21.1858	17.692	23.1527	2.66595	0	34.9908	18.4157	26.6997	14.0782	16.4156	20.5778	16.3069	0	6.60359	10.7953	12.9467	0	7.16645	3.61627	55.9057	132.856	0	12.9742	1.6779	6.51108	71.4468	28.9604	24.2019	23.7591	36.9247	18.2394	25.6889	7.63215	20.3539	12.9349	0	0	12.1873	7.6978	3.68951	2.35126	0
WBGene00010094	4.97211	14.2938	30.2618	36.227	28.8604	22.4292	0	0	19.8996	6.0068	0	163.693	36.6987	36.1011	48.7932	58.1531	44.5183	29.7079	19.6141	32.3836	11.9135	97.1285	0	3.18018	3.74102	0	0	85.0943	59.2742	5.12246	28.4422	98.9928	64.917	38.3972	51.7393	32.8807	63.2941	69.4646	41.5041	44.8199	48.6952	92.5167	20.683	22.5506	7.68399	28.997	20.634	11.3807
WBGene00010097	20.393	43.1683	28.6901	63.6274	30.8167	48.5041	0	5.84309	11.046	12.9288	0	0	24.4042	20.0434	41.6581	30.4167	20.7698	21.0044	21.8374	13.9451	43.3774	72.5157	23.6485	23.6573	156.137	75.1919	35.4919	0	30.4404	24.5992	20.9107	0	27.7691	26.8448	24.6728	20.3056	36.1372	45.3946	36.5255	24.7178	35.8552	0	48.7916	45.8433	31.9543	22.1698	15.3944	39.5999
WBGene00011015	469.781	617.793	393.594	415.939	326.991	364.335	441.231	173.968	293.165	316.645	793.662	486.471	439.126	515.61	297.766	493.05	880.038	651.027	360.199	463.86	475.786	473.092	299.395	569.483	192.178	413.504	1344.13	44.6187	206.656	131.084	468.353	523.973	494.325	541.148	462.382	522.979	606.668	559.26	475.972	816.638	514.678	490.035	600.848	287.316	314.296	586.163	530.816	541.789
WBGene00006668	43.6851	40.8173	641.182	579.839	672.55	959.09	0	24.0376	0	16.9932	0	167.098	406.208	240.667	248.431	254.808	135.918	174.39	0	0	0	443.034	79.6994	0	0	58.5217	133.874	279.3	0	0	60.8219	75.4212	387.177	319.609	150.406	337.179	279.09	122.83	354.765	0	164.897	151.279	235.195	0	0	32.7721	0	125.031
WBGene00010465	5.7233	30.6125	46.4996	82.1747	67.5286	65.8259	0	14.0008	19.0661	44.4142	0	98.1966	52.4857	29.0116	209.328	42.2583	15.2692	48.5257	65.6879	52.2011	12.0266	65.4136	14.7809	5.37063	17.4266	0	0	0	29.3357	20.7783	134.775	34.2681	100.448	29.4982	31.3765	68.1968	65.48	9.40817	36.3802	49.2265	26.7759	21.2192	27.3081	39.2579	27.1687	44.5436	76.8667	115.734
WBGene00010471	39.7533	179.872	29.7868	39.1502	25.9172	53.3	13.155	19.0585	303.658	17.3553	0	0	20.6056	19.7063	38.2	10.305	23.6277	31.6844	50.116	74.369	25.3947	81.1821	66.4021	42.3368	42.0611	92.9719	9.85744	121.361	29.547	13.9565	92.1558	49.0866	0	23.2766	0	30.8726	12.5508	25.8907	0	15.2498	30.2059	33.7494	0	46.0862	18.1389	74.6108	90.8585	61.3985
WBGene00001179	68.0538	96.8795	227.379	165.434	249.589	258.679	7.47549	54.4628	203.31	142.406	0	159.9	280.429	223.64	486.939	205.753	117.122	69.6732	125.211	97.2196	51.7329	131.929	107.796	136.377	41.3397	216.681	88.143	166.323	107.928	87.4613	100.971	228.835	266.24	426.829	200.11	151.074	369.668	321.088	551.84	131.373	268.155	60.6622	145.272	135.171	100.005	102.666	126.162	37.8593
WBGene00012244	5.96829	9.19831	33.4234	14.1118	39.4573	28.8162	0	0.851213	11.6	7.84804	0	0	24.2846	10.7206	77.3195	19.5447	53.5189	33.7141	27.7303	22.5891	4.19615	0	17.6094	12.3656	1.02363	0	36.7698	47.2122	16.6347	17.6334	0	39.6904	54.277	21.5259	21.3003	29.3466	39.21	24.0277	36.6038	19.2059	15.6909	0	34.7067	20.34	16.1865	25.0857	31.8988	36.0732
WBGene00012245	52.2855	105.609	337.201	277.188	368.976	435.142	34.5601	90.9178	194.826	147.083	0	201.184	310.982	249.302	63.1958	252.244	96.4394	161.554	224.742	210.741	66.8336	69.5646	84.3716	70.5789	68.0432	80.0612	346.443	97.214	139.298	118.674	128.846	64.6584	179.353	199.371	224.102	103.689	130.908	183.161	225.18	97.9949	173.112	257.83	227.631	215.698	267.537	220.397	202.679	204.904
WBGene00004759	48.6488	61.2749	48.4436	57.3533	21.6551	32.7091	10.0275	25.8598	39.0646	49.193	0	21.8131	51.9075	48.6101	31.7623	33.0069	13.9067	29.152	58.4435	53.4345	18.6064	10.7365	61.6436	7.31527	34.531	41.6529	9.85744	12.7961	64.9767	11.5648	45.8443	40.8727	18.2314	40.7805	27.2361	86.3417	38.8322	30.0179	40.7256	15.3486	17.6635	0	37.9014	35.8342	38.4694	20.4371	6.59058	27.6221
WBGene00008453	647.704	0	0	0	0	786.53	86.0497	454.23	410.486	423.961	0	0	0	0	671.482	73.9715	188.999	85.4281	199.68	246.541	0	0	249.062	0	312.471	950.769	76.7823	0	686.303	102.478	156.124	0	0	0	0	0	441.59	857.346	0	1428.88	57.5976	0	103.751	0	0	563.962	518.435	968.951
WBGene00007588	5.68719	45.7745	29.3686	12.764	12.0053	51.7044	8.42818	37.0704	62.336	40.2819	0	33.4008	30.9882	51.5946	9.91279	19.7094	35.8654	23.9594	22.8634	16.2553	49.4129	46.0688	27.5582	44.7942	16.1039	12.7275	14.0177	0	38.9552	18.925	63.2307	43.5355	4.64175	28.0286	14.9746	43.7152	32.729	106.608	49.8549	22.2367	41.5746	59.349	57.5507	45.8984	52.2852	32.078	27.4551	17.4978
WBGene00010174	95.5376	904.102	364.393	832.253	112.147	0	0	0	719.487	23.0578	630.625	0	0	0	0	0	132.343	59.8148	28.5338	37.8649	122.798	158.435	62.7257	115.818	228.783	200.924	64.4669	0	65.1258	0	0	459.372	0	98.2501	0	545.444	413.292	0	103.449	0	141.476	224.422	0	0	0	70.9441	119.924	125.958
WBGene00012276	33.8851	0	0	0	0	0	0	0	0	0	0	0	19.2892	39.1328	0	57.293	106.491	65.0993	0	0	0	97.1787	0	0	0	0	0	0	0	0	0	37.142	0	18.4593	0	4.44065	0	0	7.02004	5.81961	0	0	35.285	0	0	0	0	0
WBGene00010737	38.1304	114.101	0	0	0	0	0	32.5627	226.005	0	0	0	31.7277	28.6111	0	47.6494	67.6591	51.3288	0	0	62.5247	0	6.78284	36.7481	203.855	241.485	65.0814	0	53.9016	58.7705	157.944	0	69.9191	36.6397	0	0	0	35.3646	0	79.8352	84.883	148.326	88.9912	172.446	481.516	0	0	0
WBGene00011242	10.533	8.73639	0	0	0	0	2.38677	2.97924	81.7865	0	0	76.9723	26.6393	14.6135	0	0	16.3386	10.5258	0	9.58554	6.53739	0	0	18.315	48.7667	93.7613	0	0	4.38097	11.731	22.7904	16.2039	16.2326	0	17.0316	41.9261	34.104	0	42.3591	30.4858	18.4843	0	9.87929	9.80139	7.82461	0	0	0
WBGene00004442	221.892	256.975	222.321	141.899	199.755	228.245	96.5352	328.825	293.709	189.474	704.838	236.316	208.055	336.628	92.7622	205.875	174.387	258.397	221.241	167.731	661.671	335.278	659.328	590.775	127.025	264.972	563.842	247.503	303.104	225.643	227.838	574.71	186.588	301.204	322.614	278.318	237.911	325.855	239.966	220.476	162.886	185.233	361.37	213.696	216.651	185.676	177.267	136.883
WBGene00006512	10.3609	23.4479	26.1721	0	7.42478	30.4548	185.491	1.29603	30.8558	6.60011	0	0	16.6908	17.1312	0	12.2327	7.56636	17.4728	20.5759	89.2288	15.4287	0	0	0	12.6238	0	15.6242	0	8.88196	5.04861	22.523	0	14.153	15.1795	0	8.29263	0	15.2584	21.291	13.3953	9.64765	0	8.37578	25.8292	4.70984	8.32863	22.0269	29.7427
WBGene00004738	35.8945	11.6114	66.9726	14.6277	121.422	50.5999	15.4678	23.7128	96.1361	20.2349	0	61.2007	54.2526	58.7721	35.1111	42.1824	43.5904	26.6221	22.7038	42.1906	24.6671	79.9148	14.0991	11.3322	21.7936	104.71	22.1506	0	21.921	23.9902	28.3382	5.16748	38.218	86.4536	25.7898	35.2963	31.3312	29.4014	36.6364	37.1685	56.1406	95.0493	105.809	37.2199	43.8946	36.6857	47.9733	73.0204
WBGene00013897	56.3934	128.512	30.7955	60.4407	46.6381	45.8535	40.6004	11.9411	14.3148	9.79846	0	0	31.8436	40.1906	21.981	23.0179	28.5824	38.011	0	25.6901	31.3735	251.888	52.5238	61.3913	47.3242	0	15.6242	57.2484	17.3482	14.1145	11.8042	77.2243	126.67	36.046	81.5687	50.9658	42.4504	109.679	38.0942	42.706	32.8745	58.6241	88.4865	53.3812	49.577	29.0585	32.9566	27.3594
WBGene00013898	416.095	504.611	494.5	590.702	506.249	481.568	231.139	123.977	91.3211	328.659	0	519.761	341.6	281.744	81.6612	310.611	312.766	335.687	317.293	168.105	146.086	225.717	174.639	219.661	361.031	499.297	426.79	670.605	577.457	157.455	468.358	223.653	513.925	394.8	627.408	300.71	368.245	361.392	502.518	266.803	582.067	301.266	490.844	334.67	60.7293	366.542	246.374	163.306
WBGene00013899	545.689	896.441	1223.96	2176.82	1656.96	1149.79	926.168	676.309	235.712	729.7	467.495	1217.18	1308.56	764.704	658.916	791.838	740.47	857.654	850.103	585.512	458.835	301.393	1091.68	676.444	647.971	1389.04	1277.59	717.001	692.037	308.449	1098.99	1146.47	1588.98	1414.58	1790.74	1187.76	801.299	806.575	946.427	1732.54	1051.47	1251.58	1295.02	913.393	799.329	1471.47	1665.58	1380.82
WBGene00011589	5.52231	6.25083	8.91462	0	21.1681	6.02671	2.38677	2.07079	11.3468	5.30505	0	14.943	12.3687	18.9872	24.3658	9.98916	38.5983	46.2817	9.11403	0	9.601	0	0	24.5458	0	25.8321	0	0	15.8914	3.4616	0	43.7998	17.0574	16.1025	16.7362	7.07978	50.1136	8.38084	19.048	20.2559	24.5585	61.0874	0	14.9193	16.253	8.88304	19.4319	11.3807
WBGene00011287	52.3867	0	0	0	0	0	0	0	638.056	0	0	0	0	0	0	0	0	0	0	0	0	838.91	46.4701	79.0102	13.8459	0	20.6924	0	297.806	153.74	0	0	0	0	0	0	0	0	0	0	0	0	0	0	18.9476	0	0	0
WBGene00200116	5.44231	4.22253	0	0	0	0	0	0	0	0	0	0	0	0	15.7449	0	0	0	3.99149	0	1.41133	20.4194	0	27.7497	0	0	0	0	0	0	0	0	0	0	11.1509	0	0	0	0	0	0	0	0	5.16175	0	14.3644	15.7097	30.5302
WBGene00004151	17.9725	21.6588	17.5122	8.60046	0	5.4919	5.36771	9.79847	10.9086	10.7627	0	0	11.577	15.5065	0	11.4932	6.96057	13.5901	3.63096	5.98225	11.2117	50.4114	7.15687	6.34762	2.84896	0	8.35336	0	4.37954	4.31808	0	16.3565	17.8203	11.0559	25.7252	36.2897	0	0	8.28474	9.41343	21.0334	0	0	21.4589	10.7726	10.3407	5.28688	0
WBGene00001233	5.44231	4.8008	10.7048	6.95369	28.0549	31.1653	0	6.21978	0	7.18391	0	0	20.3372	23.2555	0	17.1428	8.58705	10.7767	4.78754	7.68805	14.3138	0	6.78284	24.0248	7.8863	54.4995	0	0	8.41882	2.7418	0	0	9.76895	20.9297	0	0	10.6603	0	19.106	21.9255	17.0401	32.4724	9.14645	35.4387	43.721	11.2229	0	0
WBGene00011306	22.3875	3.67722	9.40743	33.6287	3.14252	20.3603	3.66035	7.15324	5.54978	16.7762	0	0	16.7314	27.8909	0	7.12113	10.4418	20.8135	7.14894	10.2261	10.7809	36.6949	9.40398	8.72819	1.95621	25.8321	8.0472	0	14.7093	5.72638	0	0	10.6725	10.6798	0	10.1232	5.17785	32.8046	7.01547	3.27422	3.26705	0	11.3581	26.7455	19.0396	6.62918	4.61893	0
WBGene00011308	6.55875	33.671	143.364	149.086	193.412	122.225	10.4332	18.3496	25.2315	45.3915	0	90.4304	81.063	61.0301	23.5049	81.4437	67.6133	75.9565	95.7785	62.5397	36.1573	0	62.9092	21.2415	27.2983	53.7173	165.96	58.8791	59.693	27.7625	37.095	37.1287	111.515	77.9695	55.0765	43.5451	44.0258	43.555	74.1996	61.3407	71.4171	110.156	41.3818	90.0204	74.263	85.7388	104.044	41.8404
WBGene00001475	176.415	0	0	0	0	0	58.0076	0	424.036	0	0	0	0	0	0	0	0	0	0	0	526.16	0	36.4288	47.8241	0	128.232	155.716	0	0	102.635	0	487.27	0	68.8791	0	75.3389	347.564	53.0987	51.9158	0	108.614	48.0812	0	1004.63	95.2913	0	0	0
WBGene00012337	22.1748	37.8359	98.992	77.6924	99.7826	145.67	80.1608	109.756	59.5855	62.0796	0	62.7586	120.401	121.735	95.3618	142.916	51.8307	135.267	127.064	101.243	60.6274	76.0739	31.0444	53.5696	94.2391	107.834	97.257	181.943	83.8616	69.3762	36.7312	115.323	107.618	103.385	77.7935	90.67	133.555	128.765	130.276	100.485	110.849	98.0326	59.1139	163.732	163.584	86.5259	121.51	164.013
WBGene00012339	9.68966	94.9325	0	37.652	18.0016	0	27.7406	42.0703	79.3282	17.8642	0	46.3533	47.7136	56.0519	55.6445	23.6215	34.1331	48.2777	44.4228	21.3719	19.3175	139.562	33.9582	10.4386	65.3421	52.0967	59.4379	0	0	0	17.2012	78.6882	45.3984	83.4713	104.297	36.4862	70.3451	0	63.5089	86.0592	60.0796	176.656	94.1298	94.4822	79.3085	42.9626	52.1828	0
WBGene00005652	11.4417	0	0	0	0	0	0	0	0	0	0	0	0	0	22.9885	0	0	0	0	0	0	0	0	0	0	0	0	0	0	0	0	0	0	0	0	0	0	263.443	0	75.8761	0	0	0	0	0	0	0	0
WBGene00007908	449.274	0	0	0	0	0	0	0	0	0	0	0	0	0	0	0	0	0	0	0	0	1080.11	13.5657	0	0	0	0	0	0	0	0	450.749	0	0	0	0	0	0	0	0	0	0	0	0	14.0735	0	0	0
WBGene00007907	82.8426	30.191	46.5408	116.182	0	21.4976	0	90.6439	25.9568	97.4664	0	0	73.314	36.3252	91.4351	106.712	100.723	104.119	198.831	109.559	17.8747	55.9965	68.9855	52.4332	22.7662	66.4566	42.5983	0	0	14.7464	106.787	161.47	52.78	109.031	204.209	0	0	27.2005	142.819	86.3171	129.301	21.2192	277.9	17.6376	7.24394	178.661	190.417	115.131
WBGene00007909	25.8742	0	0	0	20.7878	0	0	2.71079	4.1571	23.0507	0	0	11.8347	8.05522	0	13.8849	23.0615	16.9463	26.5425	33.8712	4.82807	0	0	25.3924	0	0	27.7741	107.165	0	2.91409	0	37.1092	11.9903	10.5328	23.0109	16.0612	0	0	30.9698	19.8171	27.8588	0	104.047	3.90369	0	22.9049	24.3543	0
WBGene00077698	5.44231	2.38134	0	0	0	0	0	13.6739	7.49363	1.10733	0	18.3003	4.25033	0	6.00189	9.51028	0	21.1198	1.47365	0	0	0	0	7.37437	0	0	0	0	0	1.55713	0	0	9.18355	0	13.1153	0	0	0	10.3255	6.83658	11.1665	0	0	0	0	0	7.08452	0
WBGene00003143	75.9159	58.3266	314.148	489.138	256.287	107.811	0	49.5857	0	303.975	107.799	323.044	168.65	235.363	181.246	161.911	150.823	128.057	702.703	599.877	55.6979	169.957	125.623	0	43.2331	34.9659	190.057	493.49	253.573	135.661	113.266	56.1862	250.129	216.008	133.021	470.973	213.84	184.952	203.461	85.0797	112.005	197.669	201.272	179.481	618.965	1092.46	1031.08	655.856
WBGene00001137	346.613	400.515	1912.94	2183.21	2233.43	2122.29	176.637	448.187	1078.6	1441.84	449.162	1299.2	1822.37	2005.51	871.449	1840.07	1118.17	1371.49	2079.37	2303.23	465.047	612.332	631.24	253.52	203.523	843.372	1332.5	1362.46	919.745	606.66	880.538	762.906	926.752	1292.8	900.487	1063.65	1418.62	1207.92	1522.45	1342.65	1256.59	1325.34	1126.28	1192.81	1100.91	1250.15	1220.35	1661.01
WBGene00011647	19.6164	108.723	44.7235	80.3821	0	102.32	8.79076	0	0	0	0	65.6519	38.4959	39.6076	0	44.2368	155.492	63.1812	179.415	273.079	128.864	58.7577	0	13.5391	41.8788	545.251	145.235	0	37.1355	70.3869	272.92	82.6673	131.911	30.2372	50.2706	29.9743	0	63.0116	38.5148	95.9455	43.8482	31.6178	41.3525	159.253	171.22	93.0581	134.308	137.393
WBGene00001874	5.96829	6.92965	24.5013	8.1838	15.7366	19.349	0	21.0135	3.49307	6.91718	0	0	18.6586	31.8774	21.5273	17.301	1.81406	27.3049	10.9702	27.3525	4.7941	9.71982	6.78284	1.86062	2.59292	0	37.3838	0	26.8641	8.32137	26.7063	19.3765	10.3134	19.6151	9.66224	39.8755	42.6509	28.5624	18.5255	3.5616	17.8223	0	7.22848	17.0963	21.8516	9.57877	19.4689	11.7962
WBGene00010188	92.4039	0	125.55	128.54	80.4031	44.5429	0	0	19.3912	24.5162	0	31.9728	156.453	104.512	0	136.578	34.8821	77.6305	197.729	247.894	0	0	9.4873	0	47.0962	25.4551	84.365	0	0	0	41.7678	280.377	0	106.02	0	65.5045	81.0723	0	109.547	0	0	0	91.3136	0	0	142.819	187.444	75.5573
WBGene00007929	252.006	0	0	0	0	0	0	7.35886	0	0	0	0	0	0	0	0	0	0	0	0	0	0	9.40398	0	0	0	0	0	0	0	0	0	0	0	0	0	0	0	0	0	0	0	0	0	0	0	0	0
WBGene00007932	17.0259	0	0	0	0	0	43.9552	11.3724	0	0	0	0	0	0	0	0	0	0	0	0	0	0	0	115.362	0	0	0	0	0	0	0	0	0	0	0	14.402	0	0	0	0	0	0	0	0	0	0	0	0
WBGene00009980	6.71507	8.12777	3.44434	0	4.58353	1.64124	188.582	3.60272	4.23168	3.50111	0	27.3865	10.1535	9.63023	0	6.90031	14.4399	4.91761	7.97173	6.47366	3.15182	0	7.62399	3.52704	1.45447	0	0	0	6.38554	0	0	0	29.1524	7.64078	0	0	0	13.3367	10.7347	5.69864	5.50885	0	0	8.00126	14.2875	4.29095	0	0
WBGene00009137	4.97211	13.8143	13.0938	0	0	31.47	5.20539	13.0269	28.4863	9.70851	0	30.4088	15.5378	15.236	29.2954	17.6944	43.2137	41.4205	5.72606	6.38261	25.7084	64.9633	14.9002	13.2472	4.43363	143.259	39.0037	0	24.5627	19.2809	0	0	27.508	17.6145	25.3005	0	46.7783	16.0512	16.6477	28.6986	20.1617	89.5701	33.4139	25.8296	41.3798	12.3596	19.8848	28.4358
WBGene00001496	114.39	355.105	302.311	348.685	264.605	260.863	42.5137	180.535	806.761	204.428	0	461.003	330.445	339.934	228.89	332.825	295.019	448.965	390.333	325.888	274.607	157.001	146.478	171.141	132.88	251.908	220.842	378.252	460.665	186.957	417.442	154.445	382.461	274.563	326.992	273.328	250.07	253.845	262.227	544.401	272.785	276.657	252.453	227.3	163.234	449.48	415.31	371.822
WBGene00009138	120.114	11.4688	21.7213	14.9802	16.9371	14.7452	6.0195	14.4433	72.2589	17.0669	0	12.672	27.0625	13.5977	23.5453	16.5791	42.0318	37.5889	21.0318	24.556	32.1829	45.822	28.4645	20.9466	13.4119	0	0	85.3072	16.0496	22.6537	13.4087	0	93.0044	19.4074	24.8659	8.03059	119.374	22.1895	29.4235	18.173	43.3066	47.2111	98.6608	21.6688	27.572	19.9503	23.6951	3.13674
WBGene00009139	14.9697	12.9474	28.3855	25.4207	5.0061	18.6169	25.7309	5.53484	24.6516	9.24289	0	20.1304	25.0832	22.2779	6.00189	16.612	10.3336	17.4882	8.74749	0	11.2331	20.5283	7.15687	2.04677	7.10302	27.6288	0	0	28.3549	3.6579	23.0753	5.16748	21.345	32.2143	8.85249	66.8468	0	7.45099	16.6658	4.57728	13.1518	0	0	17.6343	24.6748	15.267	26.9714	19.3426
WBGene00011692	126.572	0	0	0	0	0	0	0	1040.99	110.798	0	0	0	0	0	0	0	0	0	0	0	0	0	0	17.8925	0	0	0	0	0	0	0	0	0	0	0	0	0	0	0	0	0	0	0	0	0	0	0
WBGene00045340	115.217	0	0	0	0	0	0	0	3111.69	3388.66	0	663.043	0	0	0	0	0	0	0	0	0	0	0	0	118.718	0	0	0	0	0	0	0	597.341	0	452.191	0	0	0	0	0	0	0	0	0	0	0	0	0
WBGene00011696	6.55875	11.498	53.438	46.8419	23.9983	40.1086	7.68581	127.024	33.4377	44.5724	0	88.5274	31.2438	46.8952	125.872	35.0485	41.7022	35.7806	22.8086	66.1879	24.6167	44.2058	0	15.0379	30.7129	23.7237	99.485	192.522	28.9997	21.2799	28.0117	122.791	64.1929	26.1548	26.2327	37.5283	18.0567	23.9324	20.9079	29.0295	44.1293	43.279	48.5408	37.7856	29.5571	42.753	40.9309	41.1336
WBGene00001808	16.4055	38.4576	30.4106	17.1391	19.2288	14.2095	12.527	9.16715	102.269	13.6474	0	0	12.6447	25.239	40.887	23.439	18.8677	40.5468	10.7396	18.3075	74.8816	92.008	57.4411	51.1724	6.84242	52.4909	20.5501	0	28.2452	16.5423	3.32718	72.1854	23.8348	14.2345	0	8.03059	12.8913	10.3821	16.4114	30.9332	27.1903	0	49.6042	39.2968	34.0818	16.6888	21.9826	42.4848
WBGene00044045	54.2376	0	0	0	0	0	0	0	0	0	0	0	0	0	0	0	0	0	0	0	836.093	86.4917	41.2257	74.4227	5.99539	0	0	0	0	0	0	0	0	0	0	0	0	0	0	0	0	0	0	22.2245	0	0	0	0
WBGene00008341	81.5199	0	0	0	0	0	0	0	0	0	0	33.2434	43.4482	8.30729	0	0	0	0	0	0	0	0	127.617	0	0	0	0	0	0	0	0	0	48.2163	50.6477	185.573	18.2343	0	8.17537	0	0	0	0	0	0	0	0	0	0
WBGene00008342	30.4385	0	0	108.154	77.124	0	0	17.0056	0	0	0	388.779	417.147	274.376	0	0	0	0	0	0	0	0	103.787	0	2.5037	0	0	193.145	0	0	0	0	424.341	264.625	204.079	149.083	83.5111	0	0	0	0	8.96923	0	0	24.405	0	38.7367	137.118
WBGene00008343	48.1511	32.5985	19.2838	0	22.1071	10.0439	14.2131	11.441	22.4938	8.27226	157.981	0	17.9751	60.2346	0	11.599	15.5235	32.3446	10.8842	0	5.53213	13.7663	32.2759	16.0756	12.02	41.3676	8.41401	39.7991	32.1541	2.67861	15.2923	16.9413	63.6885	24.0559	19.1587	40.8244	0	64.1533	15.9286	59.6874	11.5203	25.5997	24.0932	27.2892	9.04976	20.7879	28.1103	0
WBGene00008224	73.6766	64.3489	85.0337	114.747	88.426	73.14	71.942	28.5884	34.4897	37.9135	202.719	16.9774	43.1683	35.5289	62.8779	20.381	46.2901	43.1701	55.9687	89.5843	18.7505	7.59181	51.1165	35.5447	45.3921	35.8978	75.9134	27.4498	51.9824	12.785	46.6347	10.335	106.519	46.2848	54.9124	18.0353	24.1494	6.16417	38.9685	60.0995	45.1966	17.9385	23.8455	63.5103	139.923	81.6744	110.346	43.8179
WBGene00008227	49.228	0	0	0	0	0	0	0	0	0	0	0	0	0	0	0	0	0	0	0	0	55.6416	27.5724	0	0	0	0	0	0	0	18.5208	0	0	0	0	0	0	0	0	0	0	0	0	0	45.0874	0	0	0
WBGene00045195	96.3459	0	0	0	0	0	0	0	0	0	0	0	0	0	0	0	0	0	0	0	0	0	0	0	10323.5	0	0	0	0	0	0	0	0	0	0	0	0	0	0	0	0	0	0	0	0	0	0	0
WBGene00009992	71.0092	100.395	67.8222	104.781	61.748	53.0688	0	32.2206	38.5678	57.0611	0	81.5466	72.0403	66.6492	42.7531	64.3211	98.899	109.251	61.1802	101.445	90.7524	31.3662	45.2573	56.8849	58.7788	77.773	109.949	0	55.0741	24.1051	42.9564	64.7656	104.074	95.7157	114.075	89.4986	108.071	79.5251	94.2099	128.119	89.0696	95.0386	62.2815	42.9796	42.7578	76.1753	105.808	76.0192
WBGene00010425	16.5798	43.5143	109.656	86.4414	74.1431	113.887	5.73963	15.0431	34.323	54.372	440.524	32.2057	120.143	135.813	25.4079	98.9048	87.756	96.1055	115.946	99.1368	54.1892	135.925	21.571	51.925	13.444	27.7791	86.449	12.7961	92.671	31.7092	84.0086	106.606	49.1025	109.168	27.1683	160.346	102.728	62.9344	116.226	35.9206	59.4187	79.3285	88.9517	71.0015	31.8523	112.687	89.085	123.297
WBGene00010280	12.6834	30.0217	35.3241	30.5556	54.5595	70.3717	22.7879	14.6957	63.3238	42.0213	0	13.2811	42.466	44.6625	22.5278	32.6755	64.8726	43.0871	49.8353	24.7511	21.2515	78.5097	23.8108	28.7326	25.4283	0	26.2093	12.7961	60.5662	22.8261	26.6856	85.992	11.3388	65.9669	34.83	40.5627	107.713	98.8097	52.6792	67.6637	58.0447	65.3646	54.1179	32.7767	34.5691	43.8917	24.838	28.6271
WBGene00010281	5.71604	0	0	0	0	0	0	0	0	0	0	0	0	0	0	0	0	2.8254	0	0	0	0	0	0	0	0	0	0	0	0	0	0	0	61.6961	92.4566	0	0	0	3.15872	0	0	0	0	0	0	0	0	0
WBGene00006442	8.53797	1.6711	29.2911	40.1128	13.2421	47.3437	0	1.07363	0	9.68794	0	20.6314	26.5642	59.1608	11.894	15.4396	23.5781	15.4236	11.0826	0	3.55275	14.8842	0	6.98288	25.4664	0	148.988	0	13.4597	6.46554	0	21.4497	48.3838	24.827	0	19.5998	0	8.71722	19.0478	4.51207	11.074	16.2362	20.3659	10.0472	9.36379	17.528	19.2794	10.469
WBGene00009974	59.3454	248.824	133.332	150.498	210.612	116.704	28.8943	117.164	34.068	93.7001	0	91.7821	104.027	83.0149	104.004	124.529	58.2305	78.0868	139.385	108.457	80.7871	102.623	114.443	47.4438	58.8448	124.189	399.05	0	58.248	70.7945	209.38	266.686	127.965	147.062	58.3494	139.287	314.256	128.094	147.217	76.1103	114.055	75.4828	161.316	165.692	143.005	161.678	182.594	192.724
WBGene00009975	30.6705	37.1812	83.9688	64.8292	67.496	77.9892	43.0762	34.1485	56.2975	229.443	0	70.9203	52.1887	34.4696	28.9791	58.0291	36.4183	44.2239	78.0602	84.2858	24.7891	21.4684	0	11.513	24.8097	17.8313	0	72.4941	43.7897	19.5558	15.7272	100.025	44.9702	48.0752	0	110.107	48.3601	25.8676	68.2709	45.1637	58.101	20.8268	28.2911	67.9394	81.4207	57.4319	69.8061	0
WBGene00004767	17.2472	15.0933	34.8447	11.7911	45.2243	27.3197	0	11.1891	55.701	23.5479	0	27.486	35.3252	20.4972	0	18.598	48.6654	18.7301	19.8504	0	12.0693	101.667	17.6094	24.2758	6.34423	24.8621	10.2064	40.3517	16.7833	92.2421	102.764	51.4719	25.3417	24.09	26.8913	23.3169	19.0376	22.2035	30.9361	29.3701	18.3529	21.2192	20.1746	22.9116	21.2437	19.3352	19.9725	45.5872
WBGene00011931	208.94	0	0	0	0	0	0	0	0	0	0	0	0	0	0	0	0	0	0	0	0	0	0	0	0	0	0	0	0	0	0	0	0	0	0	0	0	0	0	0	0	0	0	0	0	0	0	0
WBGene00007363	144.6	33.0261	25.1481	32.158	32.7288	28.0779	2.32413	5.64817	78.2459	19.951	0	0	42.8255	25.7806	13.2896	20.0863	31.5664	29.9281	35.8718	11.2656	7.08471	166.088	43.4979	6.87772	18.698	0	6.67467	136.803	51.6959	53.7766	20.8713	0	39.6115	25.058	49.1382	34.2625	87.6564	27.8728	28.7697	17.3954	55.3924	50.662	44.074	35.2954	12.1219	22.9354	9.72411	53.8608
WBGene00011193	5.04068	9.50067	16.9884	16.9415	19.5289	24.0124	3.2161	6.96708	26.7878	7.24074	0	19.5712	15.6893	7.61195	40.317	18.1363	20.7916	16.0306	13.935	0	28.9523	0	17.6094	7.14435	10.9425	0	18.1589	0	9.17007	2.52406	73.2865	16.3565	0	13.0277	0	52.7651	0	13.3656	18.8532	12.5212	15.5759	30.6499	10.113	14.054	8.96521	12.4615	14.6681	8.04916
WBGene00011194	4.09079	10.258	20.2346	10.4749	9.694	27.3647	2.38677	7.12575	66.6222	3.26616	0	0	10.4614	22.2576	0	10.8685	2.98381	8.35978	3.6701	0	9.6363	0	0	3.72181	1.43189	0	0	0	9.07989	3.51881	28.5335	0	28.3075	4.61634	0	17.6299	0	11.8903	11.6623	14.8031	11.6507	0	0	12.0736	0	6.42925	7.17732	0
WBGene00011195	4.09079	5.36805	10.9543	15.2081	16.7961	16.9165	0	1.27111	0	8.31766	0	0	12.4554	11.13	13.2896	0	27.1004	0	7.11002	10.299	2.94288	0	0	0	1.98749	24.8276	14.8352	0	15.0245	5.84839	40.6754	85.5682	0	10.129	0	0	11.3471	17.1603	14.5024	12.598	9.03634	0	0	11.7667	16.5903	7.22179	6.99142	11.1622
WBGene00010259	25.3326	166.396	100.469	160.545	136.183	208.741	0	12.8449	150.116	68.7092	0	28.6485	100.904	129.136	220.435	62.9204	57.3591	73.9978	66.7578	63.746	38.5168	0	95.6074	113.153	74.3058	30.5588	69.3299	0	70.6257	47.2297	162.123	59.9616	81.275	82.1661	56.0363	70.1441	83.8619	41.6611	85.9543	59.6415	51.6491	56.599	56.3162	27.259	34.8147	97.3664	122.898	144.573
WBGene00010262	217.287	4311.5	0	0	0	0	62257.2	615.733	0	0	0	0	0	0	0	0	0	0	0	0	0	0	380.773	0	0	0	0	0	0	0	4276.7	0	0	0	0	0	0	0	0	0	0	0	0	0	0	0	0	0
WBGene00010260	36.1014	156.972	61.5172	54.0329	32.4359	79.3268	33.9844	79.05	231.584	80.7143	0	117.131	80.0209	126.796	63.5043	85.4855	114.587	90.5808	30.4468	29.9585	134.062	154.385	166.951	231.076	24.6514	185.256	141.855	216.089	56.465	67.4115	202.387	177.971	151.032	110.636	88.9067	69.5215	39.054	52.2325	67.6302	126.912	122.956	226.097	250.648	92.6216	102.257	67.3724	70.3254	77.9117
WBGene00000097	131.014	283.237	55.9113	64.0925	50.4198	90.0862	144.603	701.512	2298.68	77.5792	0	104.98	106.262	166.462	75.3382	141.962	136.362	161.633	86.1636	84.288	467.15	42.4647	129.816	211.244	41.855	348.659	97.427	0	134.88	121.022	187.425	100.601	234.637	144.296	132.196	143.658	109.95	192.514	113.65	454.531	168.452	190.427	136.198	64.3099	101.657	288.22	151.518	398.836
WBGene00044080	74.719	0	0	0	0	3.677	0	0	0	0	186.238	0	4.02843	6.73539	7.512	0	2.56878	0	0	0	0	0	0	1.87384	0	0	0	0	0	20.0233	0	0	0	3.57247	0	0	0	15.1831	9.379	0	0	0	0	0	0	0	0	0
WBGene00003916	51.6492	222.702	240.099	449.413	162.027	122.334	27.2957	95.4972	238.666	413.845	0	222.07	645.997	366.195	268.239	424.329	575.59	434.657	445.492	233.109	269.426	230.996	81.179	223.16	97.0764	278.062	509.125	169.563	189.042	106.832	339.851	166.94	385.443	359.817	607.016	348.113	426.089	237.024	501.724	461.441	717.077	297.652	277.9	440.889	102.35	278.065	229.266	253.139
WBGene00007085	27.7718	19.7876	10.4607	0	0	0	0	0	20.3555	0	0	19.5712	19.8856	6.86555	0	17.0189	13.5858	0	0	0	0	52.7924	9.4873	9.06383	0	27.7791	9.85744	0	4.04327	0	70.7699	17.7087	11.418	15.5981	9.09982	10.4618	0	7.90694	10.4086	10.5851	10.7117	0	0	4.1911	0	0	8.32985	0
WBGene00013876	5.71604	4.19322	20.0785	13.6481	16.8894	7.52989	0	1.4514	0	0.990918	0	0	8.03642	12.3385	0	7.95765	2.19592	6.89995	6.18238	23.42	4.44894	21.746	0	0	1.7801	0	0	0	8.09332	0	0	0	0	17.0562	0	0	0	0	10.1134	0	2.98625	0	0	22.2289	14.7603	6.82906	9.63233	3.13674
WBGene00006613	19.3752	5.83352	15.5555	31.1339	21.2659	32.4765	2.60165	2.56511	0	7.91843	0	14.5121	12.3274	0	38.6034	9.60752	0	11.1936	15.0568	11.3192	0	27.8917	0	0	1.36516	0	0	424.432	11.6187	0	0	0	35.8854	8.44142	0	0	0	7.90694	0	0	7.45587	0	7.67864	11.8558	7.93737	11.6998	5.44969	8.99539
WBGene00013878	89.0534	53.3701	28.5344	31.6712	0	45.4893	0	14.4406	282.311	18.0664	0	0	50.9345	46.775	15.8923	67.5668	74.6699	100.012	56.4951	91.2122	11.8263	178.974	6.73191	15.5956	14.4348	11.4296	93.175	178.698	74.3345	37.0068	65.7921	110.541	46.8675	37.3375	26.2757	26.1652	0	38.2977	37.9496	38.6202	24.4077	31.6178	18.5901	24.2533	38.3177	74.5476	51.7671	18.3169
WBGene00011795	13.0734	0	0	0	8.76705	0	0	0	0	25.6434	0	0	0	6.92762	0	0	0	0	0	16.4512	0	0	0	0	0	0	0	0	15.1859	52.9807	0	0	0	0	19.0583	15.2863	0	0	7.69582	0	0	0	18.0701	0	0	0	0	0
WBGene00011794	329.07	0	0	141.318	292.344	327.371	0	0	0	1295.47	0	0	0	292.804	0	49.2126	0	0	131.569	93.1952	0	0	0	0	0	0	0	0	921.58	937.171	0	0	0	443.461	626.779	642.65	951.105	0	496.266	0	0	886.717	420.647	46.9027	0	0	82.7796	0
WBGene00008791	87.9398	0	0	0	0	0	0	0	119.464	0	0	0	0	0	0	0	0	0	0	0	0	259.985	0	0	40.8096	0	22.1426	0	34.9508	0	0	5.16748	0	0	0	0	0	0	0	0	0	0	0	10.4625	0	0	0	0
WBGene00009803	319.687	33.2774	130.071	192.391	129.325	200.416	2873.92	289.432	247.188	0	0	0	127.18	157.122	121.678	253.576	274.57	253.236	1011.34	1021.97	309.939	0	35.9115	24.0975	201.972	117.677	164.026	320.296	160.183	0	301.656	89.2568	0	151.468	0	176.329	228.772	95.9972	194.117	117.11	167.032	323.702	0	32.8385	0	673.808	606.607	574.365
WBGene00009804	171.798	108.491	171.675	158.189	130.096	221.76	50.1222	114.256	263.793	60.6024	0	275.553	227.424	192.912	142.924	223.095	289.077	306.195	134.772	129.576	111.459	178.35	98.2935	91.0242	53.5097	349.317	141.248	25.5923	237.27	108.316	342.809	142.067	285.495	262.696	274.402	336.12	210.279	163.629	210.213	326.525	246.261	212.096	261.676	211.232	49.0196	144.408	119.974	101.693
WBGene00000877	10.284	2.85428	32.5055	10.1038	21.1157	18.4885	0	16.5337	8.19956	0	0	36.6007	11.1303	4.6159	28.0343	15.6659	14.7413	7.68862	19.4239	23.0984	0	0	17.5853	18.5496	166.089	8.80367	0	0	6.37427	1.6704	0	16.9413	0	9.91346	0	4.44065	11.3471	0	9.21655	6.17432	4.71093	0	8.18336	7.85135	13.6092	17.4509	10.1463	49.4057
WBGene00007614	237.641	72.9788	0	0	229.765	418.396	0	90.4117	0	0	0	0	0	248.658	179.578	0	0	0	0	0	0	34.5526	20.3485	0	0	0	27.7741	12.7961	0	0	0	76.3066	0	43.2545	0	123.172	262.822	368.096	0	0	0	0	0	0	51.2967	0	0	0
WBGene00003834	32.9999	26.9898	59.4456	21.8388	47.7605	51.9179	10.4323	103.693	21.6357	37.0615	0	0	41.3596	0	40.5095	38.2649	17.3773	11.3509	33.152	0	0	0	26.1315	16.7266	110.464	12.7275	55.6222	0	45.4383	44.5828	99.4377	0	0	28.7135	0	45.1813	20.2642	41.3402	28.9251	33.487	26.2363	0	41.4948	42.5197	21.7018	28.901	13.3207	30.9822
WBGene00000985	30.2417	8.18964	26.3367	28.8978	35.0672	30.7297	0	76.1729	41.9777	17.5553	0	15.8685	35.6203	42.6373	25.2585	22.8768	13.6711	15.9243	14.9254	27.8341	14.7962	21.1618	0	30.1834	9.0342	0	10.884	0	30.1004	7.71637	11.6087	0	25.9307	22.0887	30.4898	29.3654	9.08759	16.8172	27.8624	13.7219	25.6912	76.799	0	27.2784	14.7811	10.3053	14.176	9.10097
WBGene00003922	36.4443	11.3109	28.3887	37.683	37.9457	15.5583	203.146	22.5625	38.2454	27.8036	0	0	36.4662	52.2954	11.894	34.8275	43.5034	32.7938	28.7181	23.8086	15.9705	14.4974	0	29.1169	3.25034	23.5363	3.53172	119.906	14.3797	4.10434	0	0	29.5601	38.7899	7.94385	28.9999	10.4204	21.4436	20.335	27.2195	20.7103	90.952	17.5119	37.5361	7.9362	14.9875	17.3224	10.3479
WBGene00007617	18.0782	11.0829	19.2385	8.5141	16.0417	10.4879	182.934	0	0	4.94346	0	0	5.674	2.15394	0	2.75354	0	4.61003	5.37638	11.0022	2.43858	14.1146	0	3.56186	2.72372	0	87.722	0	3.8013	3.82306	25.6032	38.5732	9.76895	11.5419	0	0	14.4896	13.1414	0	4.73273	4.07642	0	24.9531	30.145	20.947	7.6999	9.36215	7.86945
WBGene00006465	6.75869	24.2142	50.607	36.9718	44.8691	66.1883	7.35289	94.4386	41.207	22.1406	199.193	69.734	38.3684	53.4181	0	43.8367	51.7261	58.0357	25.0555	55.3314	38.8828	30.11	69.5233	11.9517	9.20564	28.2622	53.7343	27.4498	28.791	12.9987	0	0	13.36	31.2977	0	21.6332	31.019	10.0389	27.4946	32.3888	38.3485	29.3202	14.1382	43.9376	29.2653	24.6778	0	66.8167
WBGene00008592	11.825	0	0	0	0	0	4.53613	6.81999	0	1.93976	0	0	0	0	0	0	0	0	8.80145	0	0	0	58.3212	0	0	0	0	0	0	0	0	0	0	29.4824	0	0	191.396	9.14683	11.1126	0	0	0	0	0	0	0	0	0
WBGene00010976	5.44231	0	23.2366	33.3358	40.9331	162.441	5.78943	66.7851	0	7.92817	0	12.1897	11.371	34.2907	46.1291	0	57.1778	7.56029	0	0	43.7285	124.704	9.40398	0	7.88477	0	0	166.683	0	0	0	0	0	17.7332	0	9.50776	32.17	109.82	27.1424	39.7325	94.7891	0	204.996	72.2073	5.28418	0	0	0
WBGene00194707	60.1073	2.21635	4.86847	0	10.1605	3.45289	0	0	0	1.85953	0	0	4.54294	1.9967	0	5.45739	2.25386	12.965	7.903	0	0.988725	13.5197	6.78284	2.72449	0	25.8321	3.53172	44.4522	6.71355	2.01127	0	43.3152	0	10.3922	17.3079	0	10.9019	0	2.77131	5.49594	3.59152	0	8.74119	0	4.70209	0	0	0
WBGene00008262	347.311	311.116	278.034	287.239	227.074	233.076	113.497	98.6581	147.991	337.075	0	106.701	213.013	250.857	35.9148	243.149	343.663	287.702	263.587	264.433	335.369	204.744	206.734	241.741	133.282	174.196	647.128	27.4498	149.586	146.025	262.413	260.479	236.351	250.534	255.704	381.173	207.616	150.715	248.933	402.327	263.217	195.459	468.23	207.533	157.404	324.751	283.788	291.21
WBGene00001834	5.90832	43.6758	85.5687	80.2856	74.8283	24.0614	65.5359	19.576	39.785	45.8461	0	49.2256	62.7913	92.023	125.767	62.8919	82.177	52.1043	69.4583	73.4745	27.0938	33.0381	29.6506	40.3597	10.7157	24.8276	94.3937	0	19.3654	21.6656	214.251	47.3506	43.2338	72.3613	88.1797	38.4992	85.6268	86.3347	66.0281	46.2996	67.962	47.6627	3.74841	58.9894	37.8615	55.4046	71.8484	92.312
WBGene00008265	10.8793	0	0	0	0	260.804	439.905	150.381	97.8971	0	0	0	0	0	0	0	0	0	193.926	262.496	0	0	0	0	0	0	237.813	0	25.1222	15.3866	62.3863	0	0	0	0	0	0	0	0	0	0	0	0	16.7288	0	279.45	315.949	391.667
WBGene00007049	13.9771	29.6158	0	0	0	212.179	0	0	11.1787	0	0	0	0	0	0	0	0	0	0	0	0	0	0	0	0	0	0	0	15.6291	15.8145	0	0	0	0	0	0	0	0	0	0	0	0	0	0	0	0	0	0
WBGene00008266	6.13062	20.0053	28.7691	14.6427	10.7781	27.2522	0	19.1007	24.8281	13.0759	0	25.761	27.9551	10.1939	6.00189	14.8483	18.8738	13.4346	23.748	11.0009	7.08185	35.4424	32.5592	9.2104	10.8069	0	31.9998	0	9.11545	9.04982	26.8005	62.7984	28.937	22.2828	31.5493	0	37.7182	23.7208	8.42617	12.6483	23.8413	27.2788	17.3288	25.9456	21.497	33.9969	23.6516	61.6193
WBGene00003982	54.0966	10.6528	16.387	30.9603	12.5488	7.99837	4.47257	133.329	6.56951	12.6322	0	15.8685	20.4192	34.152	0	26.0185	7.89132	48.0313	31.3566	32.7863	16.8783	30.734	0	2.94065	1.88776	0	20.5501	58.8791	9.89569	5.2728	25.3298	0	24.7489	28.5267	44.8087	12.9909	9.17426	11.3774	24.5479	18.1814	20.2127	0	10.2178	11.9887	18.4664	21.1816	10.8719	21.9561
WBGene00011250	113.253	81.8999	126.651	162.557	168.176	145.498	17.7552	27.3555	64.1809	48.1072	0	98.8515	121.173	122.1	22.1424	69.6473	66.8347	99.4673	106.344	155.57	35.3701	135.99	43.2946	42.8223	20.7932	86.6425	54.5312	363.344	72.3678	22.0834	98.5649	17.9527	125.745	46.4314	101.934	136.732	122.899	100.802	99.1041	76.6298	81.1854	72.5158	25.5317	89.8893	64.1264	98.878	90.5636	82.0793
WBGene00008143	6.55875	29.7682	28.1378	36.974	15.5203	12.3684	0	3.96909	4.42643	4.01742	0	18.6146	11.6845	4.43439	153.996	5.60078	8.24265	13.5365	8.90661	11.5497	4.51481	49.3828	0	13.2999	4.39979	26.6208	128.755	0	23.5739	9.75787	31.3987	0	7.61493	30.0983	14.2641	7.42451	19.5646	11.2474	9.79638	13.3563	17.0568	0	0	17.2319	15.5855	12.1716	16.919	29.844
WBGene00000915	542.377	1365.56	1472.2	1383.2	1473.14	2052.91	758.585	903.837	1327.21	1092.04	543.824	903.818	1009.49	757.205	530.135	787.543	419.21	514.842	1326.85	1655.08	763.288	728.315	1256.66	650.609	471.273	1349.53	1478.34	818.971	1642.93	1704.82	1462.89	1454.37	703.218	792.738	1131.62	843.347	780.582	527.337	772.749	902.235	529.049	641.423	1370.03	964.442	969.054	1411.33	1731.33	2212.89
WBGene00006836	14.4645	0	312.449	380.313	284.582	299.604	5.78943	8.01104	0	145.293	381.787	223.437	332.873	389.014	237.161	97.1524	82.5098	65.5787	27.019	16.7327	0	0	6.78284	0	5.63927	76.6578	159.828	520.436	41.9279	0	49.4276	241.039	175.023	310.692	247.427	268.307	371.329	89.2505	234.962	36.6973	149.67	107.502	212.194	21.34	28.1059	26.891	0	0
WBGene00004336	183.51	132.112	1305.36	1528.65	1291.94	1255.24	50.2191	452.473	476.192	336.195	0	702.863	1107.82	966.167	500.45	700.553	702.266	638.697	674.691	774.234	119.412	278.418	139.909	126.149	140.606	189.099	267.277	1046.36	1161.81	316.141	751.226	423.255	763.177	652.99	477.576	572.01	642.988	652.665	787.76	489.845	501.08	699.963	690.201	1298.18	426.484	342.83	309.147	471.704
WBGene00010378	895.587	0	0	0	0	0	0	0	0	0	0	0	0	0	0	0	0	0	0	0	0	0	20.1922	0	0	0	0	0	0	0	0	0	0	0	0	0	0	0	0	0	0	0	0	0	0	0	0	0
WBGene00044176	302.531	464.052	266.114	244.378	429.215	1038.84	296.078	286.87	344.457	254.802	0	397.091	355.348	234.732	192.392	441.802	244.234	308.797	495.481	653.586	450.886	204.936	623.561	702.213	179.271	232.696	614.853	327.883	369.578	615.026	316.398	540.352	281.037	405.225	516.01	308.87	385.914	211.149	546.269	337.267	282.398	162.577	757.16	555.014	308.052	585.966	544.591	412.188
WBGene00001852	11.7492	0	35.7346	202.989	63.4971	256.066	8.3953	9.93107	98.7657	0	0	7.81979	35.3859	21.3679	0	67.5129	7.78449	16.21	0	6.6503	66.243	0	0	0	12.8624	0	0	0	8.59203	0	54.597	0	0	0	0	0	0	0	0	0	0	0	0	0	45.3951	16.6443	59.6864	142.332
WBGene00011319	5.56092	10.2054	9.08108	37.0066	0	10.4504	31.3795	21.6175	8.54034	4.01463	0	0	10.9695	4.6785	0	8.54666	6.72527	10.1254	4.43764	5.0658	3.93969	28.4227	11.7736	3.19417	0	54.4995	0	0	4.16691	3.02167	13.0597	47.6732	4.64175	6.25438	8.97445	4.38636	20.2202	6.52677	12.366	10.6567	8.62981	0	0	9.00584	3.26814	6.66411	0	20.8234
WBGene00004485	385.33	292.772	237.208	202.54	291.117	265.523	99.6422	436.988	490.644	255.799	199.193	294.192	322.078	295.395	318.149	213.77	250.331	230.631	257.348	261.264	532.359	404.249	189.397	753.363	67.0083	602.909	146.699	160.659	271.406	261.155	208.492	508.288	160.068	402.217	333.519	198.704	311.354	295.819	331.714	275.534	259.795	255.367	358.228	156.61	233.13	203.857	227.091	224.218
WBGene00001423	8.55166	18.3564	15.74	9.7887	0	7.07781	3.2161	20.5383	29.6839	18.3673	0	18.7883	14.5997	9.01567	0	12.4571	15.9889	11.4352	4.743	0	23.7509	33.613	5.88682	2.76161	4.41807	23.8345	0	0	2.99046	4.13793	43.8178	57.117	13.8727	29.7062	48.3154	10.4978	24.5996	5.28631	14.1791	10.8421	4.395	16.2949	21.256	11.2321	12.8916	0	9.22018	0
WBGene00011323	4.05279	0	40.3311	44.8056	25.7282	44.9964	3.66035	33.1779	18.4519	22.3888	0	56.0687	37.128	37.3887	13.933	25.8393	21.4753	34.5702	15.0516	3.84823	19.2607	17.4265	7.15687	3.78458	3.3334	30.5588	24.8729	12.7961	31.7684	13.3823	7.71331	19.7434	31.0612	35.6908	9.53262	4.38636	37.6978	23.1562	25.405	16.733	17.1361	0	14.3117	45.682	22.6599	21.3377	23.0491	36.2307
WBGene00007718	13.5238	65.7756	17.5202	13.9562	0	12.2239	12.9821	31.6172	71.986	38.6624	0	29.3783	25.4668	30.3523	0	39.726	44.7161	24.5867	10.3763	3.68654	28.5346	48.8753	33.7452	26.1105	17.2811	0	13.3493	0	27.7498	13.0274	27.3854	24.6637	15.3011	36.2723	0	17.5646	8.86217	24.8847	8.75895	16.3764	15.0309	21.3364	48.0221	28.552	56.375	19.3542	8.36777	44.5806
WBGene00006808	389.337	199.875	1247.57	1744.88	1464.31	1349.31	100.863	429.935	1164.63	482.078	617.706	1112.87	1298.5	1256.84	478.583	1288.07	1360.09	1477.24	2663.22	2307.77	884.871	545.021	344.033	241.272	232.072	352.992	396.139	448.533	1186.44	445.334	1010.55	820.861	950.366	944.697	912.619	1013.78	684.892	756.969	928.007	1101.91	1051.15	1477.75	1060.13	1397.82	273.802	6502.02	7034.61	8907.54
WBGene00007237	17.2352	0	29.5976	16.6467	35.2196	17.4084	2.86981	11.714	9.12466	9.45559	0	22.528	14.0816	12.2051	20.3543	17.5038	15.7466	11.9627	51.5615	27.213	7.47803	0	0	13.6352	7.13175	23.8345	35.4144	0	28.5676	8.98895	23.8724	39.923	0	9.77448	8.77301	17.0215	0	8.23879	7.92738	5.95234	7.72256	35.0626	10.4424	16.2162	9.57554	88.4344	100.059	75.0921
WBGene00007235	45.2448	54.2608	52.8621	47.524	62.9856	61.6205	11.4389	70.124	91.4823	38.7627	150.211	53.8785	50.771	46.1224	21.0624	52.8557	33.6567	34.7491	60.5712	118.011	49.8406	86.6219	45.9873	36.0016	43.0898	28.2622	12.0349	92.3504	74.0567	33.7238	27.1797	23.2	56.3969	32.0541	15.8303	42.3959	14.0975	8.23879	47.9063	36.6166	31.8007	39.2043	107.022	56.5776	43.4102	56.7651	59.0372	54.0045
WBGene00010687	4.97211	4.04546	31.4174	17.4823	14.4078	36.5777	3.2161	5.93497	3.29992	13.3555	0	32.4998	18.524	2.10088	0	16.1404	14.5417	15.5832	38.3583	6.1385	11.6752	9.79402	0	3.26104	8.46684	0	267.415	0	14.5975	6.52478	0	0	9.57815	10.6794	0	25.2593	29.6165	19.1397	27.1747	23.3317	21.5204	0	16.6433	24.9174	23.741	18.5807	32.2727	0
WBGene00000883	792.699	423.354	268.562	259.999	346.525	424.562	231.365	434.539	1655.26	561.249	3171.09	421.161	416.034	464.896	613.258	351.613	397.176	276.043	522.458	651.244	750.063	591.936	325.01	433.823	250.902	402.404	452.64	105.029	475.131	457.746	301.734	532.104	277.498	505.919	271.828	540.442	534.264	555.739	404.159	546.372	300.159	478.484	449.251	302.517	463.459	469.012	316.064	496.496
WBGene00013568	37.7329	0	0	0	0	0	0	0	20.7627	0	0	0	0	0	0	0	0	0	0	0	188.961	0	17.6605	15.7221	3.67675	0	0	0	0	0	0	0	0	0	0	0	0	0	0	0	0	0	0	0	0	0	0	0
WBGene00013569	4.09079	0.93965	2.75281	4.52259	0	0	2.96017	0	0	0	0	0	0	3.96067	0	0	0	0	0	0	2.95253	0	0	0	0	0	7.35225	0	1.67107	1.99407	14.1124	20.4938	0	1.2465	0	0	0	0	0	0	0	0	0	0	0	0.951679	2.39534	0
WBGene00000879	374.139	441.068	515.437	618.994	459.839	493.901	383.453	448.43	509.617	425.073	1036.16	614.805	482.804	564.974	251.23	491.196	567.372	527.571	487.561	460.134	288.567	236.892	371.404	391.836	330.984	415.904	435.004	361.447	371.059	326.542	617.351	628.409	674.052	504.492	405.906	548.713	536.448	514.112	404.467	478.568	425.72	370.01	476.122	454.665	821.327	549.369	563.254	487.669
WBGene00004452	1337.42	2100.22	1057.56	1147.58	1093.69	1109.03	2470.86	2379.05	2113.04	1261.93	497.094	1282	971.306	894.881	897.528	848.024	850.011	958.499	892.891	881.905	5123.46	1015.79	2648.73	5628.59	713.835	2964.97	2193.89	1222.98	2620.56	3402.87	1311.12	3171.07	1355.51	1200.32	1711.94	1153.25	1096.92	1979.45	1094.42	1496.59	1396.5	1545.79	1337.7	1075.32	1565.02	1015.27	1086.14	1257.72
WBGene00003079	51.4712	51.1859	87.1373	72.5065	126.387	114.48	58.0383	18.918	76.0126	38.1861	327.246	149.357	90.0154	110.846	61.3728	104.157	52.2877	108.989	66.3173	79.1775	92.0316	149.798	56.8035	47.1701	24.3722	56.0413	253.049	285.93	59.3254	44.2292	2.66427	121.842	93.0773	111.281	175.627	73.9223	113.393	69.5869	82.3712	64.3157	88.7599	74.3935	60.2751	85.3234	60.3309	44.778	57.6206	37.6626
WBGene00044188	6.75869	5.2076	7.07497	28.9875	0	8.99587	0	3.12811	0	0	0	0	9.49623	16.5588	0	7.16923	10.7233	31.2712	3.41167	0	6.54605	33.7636	0	3.47137	2.39573	0	148.988	0	2.16838	1.40552	0	23.514	0	10.1775	0	16.0243	0	0	5.82697	8.18754	1.49028	0	10.0418	2.72427	4.12792	5.00805	5.12037	0
WBGene00009224	6.35832	0	0	0	0	0	0	5.8417	4.97307	0	0	0	5.92711	0	0	5.2598	0	16.3248	2.31325	4.0015	2.37744	0	0	1.58154	1.94028	0	3.53172	0	0	0.791984	0	125.597	0	1.1139	0	0	0	0	2.09806	7.35026	1.30856	0	0	1.87073	6.58935	10.9787	0	0
WBGene00012399	11.2141	0	0	0	0	0	4.80445	7.46105	0	0	0	0	0	0	0	0	0	0	0	0	2.38749	28.3217	0	0	0	0	0	0	0	0	0	0	0	0	0	0	0	0	0	0	0	0	0	0	0	0	0	0
WBGene00011687	39.4395	32.7682	47.0571	23.9313	50.0279	45.6961	13.7928	36.3256	43.5812	17.9554	0	55.9203	47.0723	55.7181	19.7534	47.0658	29.8675	55.3698	27.2937	69.6067	26.5187	27.4149	20.0481	17.6021	9.49998	26.1152	28.1966	27.4498	25.9757	40.0624	2.6567	18.0772	19.2692	38.4007	59.4546	34.2565	29.4588	31.1068	56.2742	27.6363	22.0975	0	17.041	34.9632	31.1162	39.8978	42.9121	40.1824
WBGene00011688	6.75869	5.79493	12.7287	19.2247	12.6884	19.841	3.40266	7.08775	3.78394	13.087	0	23.2877	27.0187	30.4024	0	35.3526	15.2338	17.7803	21.0517	17.8755	5.21211	0	0	5.94909	2.78728	0	20.0588	0	4.8545	1.45747	16.7569	15.6212	0	22.2311	43.7275	30.7414	21.0255	10.5708	39.2233	0	15.3287	8.96923	11.3581	6.86888	20.7675	11.6025	12.268	0
WBGene00045511	34.5886	0	0	15.136	0	0	3.14968	0	0	0	0	0	6.96348	10.2246	0	15.8801	25.6003	20.8799	0	0	0	0	0	0.879468	0	0	0	0	0	0	0	0	0	15.0437	5.84211	50.7077	11.8864	11.361	2.65581	9.40303	6.83305	0	9.88691	0	0	0	0	0
WBGene00012347	12.4108	3.76598	24.6498	14.5121	30.7503	21.818	0	2.87773	0	12.4999	0	0	23.8605	26.0742	7.512	7.8248	10.9581	2.79584	9.21538	0	13.7392	74.106	0	29.7575	8.135	0	46.1225	0	11.7917	2.51722	24.4231	18.1823	9.69173	27.4975	14.6656	0	9.76915	0	18.8045	16.2351	18.1361	0	0	8.65589	11.6398	13.2945	0	22.0494
WBGene00012522	4.97211	6.25593	27.4842	0	36.9011	13.3445	285.925	19.7338	13.0152	19.5656	0	39.7324	24.95	30.0557	35.1111	18.9072	20.6595	32.5995	36.871	4.55396	18.4288	8.94712	14.1612	23.9718	7.99477	0	15.4506	0	14.4853	5.72031	0	52.5291	10.8137	29.08	16.9929	49.7783	0	42.5591	35.8821	12.2981	27.9724	17.9385	8.68789	17.2121	17.7164	17.6425	7.07104	9.50249
WBGene00012019	116.882	218.408	80.1182	93.8123	178.766	179.368	34.7429	122.951	55.7222	19.9028	0	171.781	82.945	113.618	50.6819	55.4803	66.9667	51.2205	0	0	61.7598	81.3678	99.0472	458.778	54.4984	50.173	117.326	67.3062	38.9715	14.9742	340.076	83.4204	129.542	145.931	151.059	120.542	171.736	70.0769	118.762	49.3869	102.532	148.895	116.468	42.8435	369.431	0	0	0
WBGene00013610	6.75869	0.460948	0	0	0	0	0	0	0	0	0	0	4.52147	3.62855	0	6.28105	13.9417	9.37057	0	0	0	36.2619	0	0.547565	0	0	0	0	0	0	0	0	0	4.23257	0	9.33318	0	0	2.28425	1.37882	0	0	0	0	0	0	0	0
WBGene00013611	5.96829	0	0	0	0	0	0	0	0	0	0	0	4.05427	29.3566	0	41.5261	27.5421	53.7293	0	0	0	12.9467	0	0	0	0	0	0	0	0	0	51.6066	0	0	0	0	0	0	0	0	0	0	12.9007	0	0	0	0	0
WBGene00220239	27.748	3.45335	8.97331	0	0	0	37.5345	51.5616	35.8739	2.02148	0	0	11.8807	0	0	6.82137	0	6.23357	18.7618	37.7576	9.12188	0	28.3593	22.7027	5.68941	0	0	27.4498	22.0742	12.1025	27.6735	59.6244	65.6575	13.1764	0	10.7192	0	6.99169	10.3187	22.6571	9.48969	0	0	26.6301	23.5361	19.8021	28.864	0
WBGene00014622	33.0504	29.6062	20.78	0	0	19.3466	26.566	95.1011	62.8585	5.38547	0	27.6302	50.7388	11.08	17.503	20.0885	23.7485	9.22651	51.0051	38.1972	28.3232	25.7283	95.693	38.2077	28.8189	76.7453	0	58.8791	16.1502	31.444	35.7219	189.178	30.4221	43.1057	33.3343	27.8947	59.8798	16.7739	16.7318	54.9321	26.8338	0	10.2423	58.4595	58.6121	52.9799	43.5963	56.2353
WBGene00077486	74.0741	75.0126	59.4186	44.7113	0	98.2039	139.778	175.455	97.7393	19.5187	0	71.7218	130.385	40.7404	60.9459	50.6869	89.0814	21.2276	146.11	129.776	116.516	157.517	207.967	98.916	73.0168	121.557	28.9001	324.075	53.093	58.1949	86.334	502.737	233.476	112.825	102.731	67.6503	45.7755	57.1493	50.4512	124.311	142.968	139.86	104.899	142.218	87.6207	112.322	88.389	48.2587
WBGene00195233	48.9549	44.304	118.383	113.942	92.9881	86.0992	54.0255	163.056	249.841	127.92	0	379.639	163.84	105.73	67.8251	136.396	118.767	86.2422	219.78	136.038	48.2892	147.905	34.2948	89.0742	30.8473	42.4349	42.906	226.918	55.5087	164.493	135.655	193.611	259.702	55.534	96.8263	0	0	0	30.3213	111.706	29.6839	0	55.3683	114.595	160.975	264.558	263.968	135.45
WBGene00007675	20.7799	3.93449	12.8319	6.53522	45.3413	13.0472	2.88126	3.36103	52.2155	8.62278	0	0	12.3394	13.3274	0	10.8519	5.73395	3.07339	27.0465	9.46404	9.92562	0	0	1.55575	2.48669	0	0	0	17.0829	3.56945	11.6087	0	0	12.8816	26.7432	13.4939	0	7.19877	9.3919	11.8382	11.8388	36.2862	0	8.91476	9.40568	9.98401	20.9796	22.0307
WBGene00011254	9270.01	2359.39	0	0	0	0	0	0	0	0	0	0	0	0	0	0	0	0	0	0	0	0	405.233	0	0	7253.59	293.58	0	0	0	0	0	0	0	0	0	0	0	0	0	0	0	0	0	0	0	0	0
WBGene00013340	96.6393	53.0073	180.751	117.498	187.269	198.308	0	116.807	174.377	100.863	0	0	128.462	141.851	182.825	119.03	59.1076	72.3537	129.784	236.404	42.8315	134.396	69.2104	38.143	84.8091	88.8419	79.4084	133.783	146.718	107.655	77.7032	106.583	69.9066	106.29	32.6407	52.4686	100.489	141.806	140.945	47.3954	65.24	98.7272	19.6104	155.266	107.93	77.6526	87.2827	142.461
WBGene00000813	5.3161	10.2326	25.5724	14.6441	27.1997	37.4299	3.14968	42.2267	17.4944	10.8416	0	33.026	23.4998	23.3351	26.4763	30.6916	12.5109	25.7959	12.3679	27.8862	24.0498	30.8184	12.6697	10.7679	3.6083	8.80367	21.3233	0	25.5074	9.24972	8.24113	31.9777	40.3556	33.0313	26.8765	14.8353	0	31.8915	39.6569	25.2703	20.7518	0	0	20.7286	21.5667	23.6778	21.5548	42.3858
WBGene00013339	10.2121	6.75085	11.303	38.8044	13.4896	16.6996	2.32413	3.79309	27.055	0.53405	0	0	8.46832	13.8531	17.0774	8.62136	7.68074	14.8157	8.48917	6.07335	5.04933	9.2237	0	5.36385	3.59018	0	13.887	0	9.105	5.1136	0	0	0	12.7317	14.5563	22.0201	9.1945	0	17.1944	10.1119	11.4695	39.009	44.466	14.6284	17.408	10.5988	14.5735	0
WBGene00044795	15.4209	0	43.1486	48.004	54.6021	44.7743	22.6507	13.916	6.59106	7.07938	0	0	17.0539	25.927	7.512	26.4565	20.4992	24.6735	18.8853	22.4661	8.95674	26.2913	0	5.99444	2.48669	0	16.9718	0	17.9828	2.12518	88.0137	32.7816	22.8332	16.5846	35.7403	0	16.3886	28.545	27.7542	13.0595	12.5082	0	8.18336	28.2536	16.1018	27.8058	29.7612	25.5395
WBGene00001080	99.6911	89.3037	114.901	94.8109	39.9024	76.2168	25.2455	128.456	110.526	61.1502	0	125.406	88.582	55.1171	46.7995	53.4669	45.1104	56.4815	109.768	120.45	22.0705	50.5136	98.3846	43.0178	73.0751	68.6171	90.8917	132.685	78.8225	117.343	61.6995	121.376	212.977	109.026	48.4431	56.16	64.1939	148.026	186.023	110.876	143.677	225.487	90.5996	88.938	94.3518	86.3529	102.368	215.587
WBGene00013355	24.6442	23.5802	39.7449	34.5802	0	25.2198	5.58205	24.5865	278.232	101.976	0	54.8885	73.8223	90.7832	36.1674	37.6945	80.1875	55.0116	41.2585	28.0816	36.7979	144.25	23.1699	49.0745	8.94641	46.3405	20.7752	0	27.7007	19.0615	90.8361	94.3438	66.6887	81.2769	0	0	65.5765	34.5403	68.2792	42.1197	42.334	23.2644	29.3755	35.2856	36.761	38.9602	40.4571	0
WBGene00013354	18.2751	40.5879	76.3181	37.0073	60.9714	66.6062	13.0406	25.2978	326.973	26.9666	0	87.1467	71.9009	80.6931	38.7386	50.2828	59.0171	56.0835	40.4019	77.1503	26.632	73.9275	26.9325	23.7476	26.1904	0	33.9954	72.5111	34.6966	24.6297	65.2686	41.0848	28.5747	75.5857	47.6688	0	28.8462	24.1659	71.7876	82.9753	61.0628	44.8521	40.1175	46.6774	43.0673	65.9706	76.5695	49.0638
WBGene00013353	5.56092	9.78712	13.192	4.87628	0	13.6732	2.71164	5.8633	14.9415	2.97282	0	0	12.3378	24.3506	20.4509	16.2829	0	9.88781	16.7067	29.3812	3.48639	27.5325	18.9746	2.05363	3.82335	26.6406	0	0	0	2.81476	10.403	0	0	13.8808	0	0	0	16.5029	20.5882	5.57635	13.2756	0	8.74119	11.6208	7.03332	9.74283	5.11824	0
WBGene00013343	21.2707	97.2427	85.3203	93.7124	90.2953	28.3721	10.8438	58.2437	130.649	39.7773	327.246	14.0351	90.9673	76.277	36.9577	45.6795	73.0764	69.8294	52.3793	91.7129	43.6702	133.576	36.6533	89.2399	23.1991	40.6804	93.1455	79.1749	40.2653	22.0214	37.6554	202.755	80.1125	108.456	42.338	45.4417	78.214	110.01	90.1695	76.0583	90.7717	29.3202	39.2926	58.4859	52.2847	49.2133	49.5434	90.3771
WBGene00013344	23.1552	25.519	109.325	100.941	147.161	85.8259	11.545	32.2751	180.996	63.3921	0	64.7135	129.847	150.463	224.928	109.097	124.759	115.358	166.284	150.212	61.8149	0	0	14.5976	17.7114	28.9253	29.206	0	80.1206	74.4913	35.1853	51.6066	76.7595	103.59	90.9551	65.2947	64.4125	138.939	141.661	71.5819	88.5942	130.514	42.0351	90.0571	52.0218	74.9544	97.2773	52.7994
WBGene00013345	17.1434	48.9064	180.126	175.24	178.582	136.027	51.8226	97.1392	103.396	74.6455	0	229.473	203.695	158.13	83.5838	147.648	171.499	161.152	181.449	212.939	140.356	207.818	5.88682	57.4756	23.4105	89.5532	48.5002	57.7516	83.8703	30.259	134.268	100.048	154.597	246.089	182.354	236.656	237.445	188.317	243.667	182.694	166.203	190.631	159.335	158.469	286.85	192.387	153.344	223.664
WBGene00013347	109.283	91.776	128.434	95.6401	144.931	135.368	23.038	86.1477	213.409	128.847	0	45.0005	105.633	95.9807	76.1284	78.0794	104.071	94.1871	83.9214	91.5739	123.397	92.5586	134.369	92.3374	39.2859	61.7473	143.639	67.3547	93.2857	121.889	21.3302	226.684	102.633	79.9869	57.7238	36.7078	20.9071	175.132	97.7312	99.1238	79.2229	97.1535	48.6573	183.343	155.392	129.564	96.3685	100.441
WBGene00003919	15.0771	1.05741	5.57667	11.275	4.17696	7.72561	0	9.89067	34.8022	1.07469	0	12.0028	2.02732	5.37238	6.39081	1.16463	4.19423	9.91391	0	0	8.31657	25.0804	0	0.735497	0	0	0	0	6.33281	0	0	0	0	3.71708	0	0	0	5.9005	8.32493	14.1116	4.2919	16.2949	0	4.5197	7.57169	3.28433	0	0
WBGene00012562	74.719	11.1093	17.3632	16.2782	4.9243	12.8873	2.86981	10.1688	0	4.90678	0	0	22.7596	15.4074	0	10.5794	13.3927	27.5887	5.63459	0	13.084	27.3532	66.8787	24.5304	38.5412	0	0	12.7961	4.99824	2.19775	3.32718	20.0215	73.8909	30.5829	9.18537	13.3317	21.8287	33.0623	26.0396	24.0109	18.2078	42.3456	24.0814	13.4995	13.5322	8.38014	23.8573	0
WBGene00007440	157.438	0	0	0	0	0	0	0	33.247	0	0	16.3093	0	10.3979	0	0	0	0	0	0	0	0	0	0	58.7225	0	0	0	0	0	0	0	0	0	0	0	100.859	0	0	0	0	0	0	0	0	0	0	0
WBGene00004830	165.557	89.7731	198.022	101.786	108.001	158.194	42.2894	50.8437	94.1812	57.487	0	103.143	198.594	153.282	240.886	160.675	69.9789	136.536	153.378	101.629	39.2064	198.799	67.7506	42.0915	28.1381	28.3744	126.356	95.8022	63.5979	31.8562	294.322	240.994	105.567	151.805	167.855	119.441	115.556	147.45	238.126	81.6105	106.373	171.563	195.599	84.5422	95.7711	111.778	113.96	69.7772
WBGene00013482	7.06591	2.20208	14.2654	4.68989	26.1932	23.0855	0	8.66831	14.4541	3.87387	0	27.2185	12.043	7.20427	0	7.44707	9.18705	2.60105	9.26393	8.75234	14.476	97.4938	0	4.02681	1.37435	17.8313	0	79.5982	13.7778	2.25202	0	0	0	22.1572	0	36.1068	0	45.4453	12.7688	6.97642	8.50274	0	0	16.7101	19.489	7.99156	11.7478	0
WBGene00045366	123.457	304.153	363.567	196.2	399.332	472.059	70.0732	97.1433	174.946	9.59875	216.106	391.684	214.615	313.116	260.51	204.553	161.106	298.738	156.989	116.067	157.576	125.086	43.4163	129.854	53.2036	62.862	196.539	424.645	246.802	148.084	33.3754	299.155	104.762	193.318	202.114	299.635	360.502	186.244	157.547	41.5322	123.116	106.45	82.053	449.686	476.571	160.716	159.271	77.614
WBGene00219343	47.6109	121.707	229.77	209.95	157.199	218.115	8.76543	11.746	17.5128	7.42716	0	87.4107	105.877	155.599	109.084	132.655	189.222	134.977	0	16.5629	73.4455	0	0	99.3863	10.1083	46.0294	106.955	637.916	89.3086	32.2168	0	207.841	193.342	147.44	274.302	157.782	171.172	84.0091	114.002	38.8494	75.8458	144.4	72.0748	12.0054	83.7293	0	0	0
WBGene00219617	79.9727	408.21	2241.15	1978.4	1783.82	1490.22	0	68.1533	0	89.1577	0	1469.55	923.009	1282.65	716.941	1050.43	1213.01	1129.67	0	0	519.981	0	24.8614	542.75	71.0136	233.403	53.5876	2716.49	703.498	266.939	141.734	1304.85	1461.6	1364.52	1084.4	1332.6	836.79	671.354	933.194	371.91	592.842	1012.74	393.876	89.2755	777.075	0	0	0
WBGene00008310	56.917	23.5152	54.3636	50.3565	49.8534	46.1656	328.466	36.5116	26.2515	36.0279	0	50.1234	80.0336	53.2685	20.2639	97.2814	45.9605	100.411	92.4221	154.821	32.8934	0	25.8885	15.9463	158.013	108.313	114.626	0	101.659	59.6909	23.6084	0	105.865	85.4866	36.4032	89.694	52.846	59.5994	46.6199	77.3798	71.3125	25.5997	0	81.8064	30.3538	75.6512	51.3331	48.388
WBGene00001258	90.0967	36.7175	68.2369	35.0326	24.4968	37.8822	7.6548	40.6499	107.352	12.984	0	15.434	59.3133	60.2726	227.463	26.843	41.2707	22.3598	43.3565	45.9945	83.6039	20.1844	23.5031	33.7773	66.2083	36.2571	85.1789	27.4498	49.7564	27.6268	14.8549	93.2869	9.86723	49.0695	23.793	85.8006	32.9583	74.4036	74.9685	38.4663	63.7492	45.6151	28.997	45.8073	58.4939	36.3715	42.4342	56.0859
WBGene00013584	807.245	0	0	0	0	0	0	0	0	0	0	0	0	0	0	0	0	0	0	0	0	0	0	0	0	0	0	0	0	0	0	0	0	0	0	0	0	0	0	0	0	0	0	0	0	0	0	0
WBGene00013588	133235	0	0	0	0	0	0	0	0	0	0	0	0	0	0	0	0	0	0	0	0	0	0	0	0	0	0	0	0	0	0	0	0	0	0	0	0	0	0	0	0	0	0	0	0	0	0	0
WBGene00012701	10.9066	3.2749	17.3059	17.7317	17.3172	14.7828	2.86981	12.6036	2.6745	7.61404	0	0	12.2238	21.9805	77.1323	17.5933	25.159	27.7577	7.54879	10.7279	7.25727	0	0	7.90529	4.36341	0	39.7082	0	19.0315	30.6168	50.153	0	0	24.9192	7.07398	11.3158	0	8.25956	15.3471	15.4856	19.4837	0	27.4037	17.5835	15.8627	10.3925	11.8985	11.0351
WBGene00006567	7.37011	0	5.62156	5.67687	0	0	0	3.03836	4.42643	1.10733	0	0	4.01994	0	0	4.22547	17.614	2.34406	8.46517	0	8.02897	6.19815	0	2.35386	0	0	3.53172	27.4498	18.8225	1.22888	0	0	9.39466	0	0	0	0	0	5.24161	0	0	0	0	3.41524	0	2.26072	1.25383	10.6903
WBGene00012693	10.9066	18.1072	14.0777	0	11.6624	12.769	2.32413	4.88614	8.28111	6.77122	0	0	29.5254	32.5879	13.3807	25.2349	33.7882	22.7894	14.6679	8.49479	13.7985	76.5674	0	19.3001	4.75487	54.4995	3.53172	143.533	5.29428	6.06399	2.66427	75.1668	21.0208	30.4331	76.9822	44.8947	0	17.1466	31.3427	45.077	43.6729	25.5997	15.0046	12.2046	15.9816	12.3391	0	42.8308
WBGene00000214	27.3491	0	0	0	13.5446	8.76412	3.66035	0	0	0	202.719	15.434	0	0	0	0	1.86269	0	0	0	0.885952	0	0	1.92685	0	0	0	0	0	0	0	0	0	0	0	0	0	4.39048	0	0	0	0	12.609	2.22432	3.65736	0	0	0
WBGene00012674	19.5243	55.5305	47.3223	60.4539	63.6658	41.4945	59.1944	34.6324	20.8112	34.6841	0	58.9463	78.0723	51.4843	105.122	55.659	64.7189	51.5571	122.225	113.473	29.4559	23.0205	38.0477	42.7745	58.3818	65.961	79.8852	0	48.5863	16.407	73.2598	60.3641	45.6974	49.64	0	29.6993	60.5256	108.918	48.7217	55.9277	47.5601	37.6741	71.4252	73.4385	77.6188	129.254	130.052	206.84
WBGene00001987	83.2718	0	348.5	437.954	390.534	0	35.5045	23.7744	0	23.1632	0	410.127	365.089	341.379	296.253	0	0	0	30.6828	0	0	0	36.5468	32.147	7.98583	123.546	69.5508	360.724	92.7044	125.478	7.5003	398.122	436.67	324.05	323.049	307.548	310.532	234.167	0	0	0	8.96923	0	0	0	0	0	0
WBGene00012666	14.723	38.941	38.0875	68.3106	25.8083	32.0814	8.987	4.04736	92.0817	21.2805	184.736	0	38.702	25.9529	51.3276	51.1109	20.5376	46.9774	37.2739	6.07335	28.6539	32.663	21.6321	13.111	56.106	30.8736	115.795	0	26.2557	8.51042	25.8742	87.6996	49.5586	32.3097	77.0072	10.9501	35.8923	32.1379	32.5839	23.9871	25.6655	90.5137	0	20.5262	10.515	24.4323	35.3384	25.7187
WBGene00012665	10.7543	11.5504	24.8271	23.8953	9.4257	8.26654	12.1825	12.9701	12.5388	14.3757	0	27.2748	27.5628	28.2667	0	17.6024	27.4476	18.4187	14.3693	0	16.7029	51.6878	47.8125	9.51481	6.79854	0	91.0375	44.9555	16.2075	35.2901	17.372	19.4973	10.8137	28.1379	34.3302	16.8273	35.7323	25.9971	24.2494	38.7041	29.2959	57.5844	11.0833	21.063	21.3867	13.9281	17.3646	8.32573
WBGene00012808	28.7219	0	0	0	0	0	0	0	0	0	0	0	0	0	0	0	0	0	0	0	0	0	0	0	0	0	0	0	0	18.8156	0	0	0	0	0	0	0	0	0	0	0	0	0	480.853	0	0	0	0
WBGene00012813	684.966	2680.84	247.387	209.428	586.584	453.388	1356.27	513.548	7965.75	193.866	0	3519.47	4038.96	4646.44	2033.44	4908.99	5866.47	4596.69	928.508	1061.41	1569.77	484.883	904.458	960.273	193.441	2165.22	229.038	1771.4	355.302	1493.16	2466.2	440.52	3007.11	6106.1	10309.2	6803.29	5046.76	4854.47	6246.39	6547.7	7227.42	7294.77	11388.6	220.359	104.174	798.414	843.53	1406.18
WBGene00086559	611.603	0	0	0	0	0	0	0	0	0	0	0	0	0	0	0	0	0	0	0	0	0	0	0	0	0	0	0	0	0	0	0	0	0	0	0	0	0	0	0	0	0	0	0	0	0	0	0
WBGene00012825	63.5018	70.8687	208.283	361.894	273.22	223.027	34.6411	243.333	110.024	48.5428	186.238	107.379	185.906	107.435	164.671	153.115	125.896	157.031	271.347	234.696	98.9467	88.5239	73.5348	140.76	179.159	108.391	220.181	39.7991	149.634	60.4811	144.333	115.054	200.268	137.49	122.55	163.459	153.665	106.877	192.21	133.499	160.431	176.876	112.016	221.562	241.149	268.05	289.15	202.484
WBGene00012829	199.84	47.51	224.694	113.802	236.537	169.576	26.8695	33.9519	94.7994	103.14	0	53.9055	200.682	171.951	103.648	146.815	199.45	170.045	206.665	226.026	104.398	77.8785	0	29.5391	43.9044	0	60.6516	253.976	165.956	57.0923	185.746	160.446	163.908	118.067	117.613	151.558	74.7088	41.9443	106.416	71.054	111.114	125.695	55.3588	235.909	149.259	122.855	136.44	123.491
WBGene00012833	124.712	921.373	0	0	0	0	708.436	148.556	325.996	139.765	0	85.7737	0	0	167.285	0	0	0	25.1069	0	0	268.547	227.08	314.09	474.002	129.903	200.079	274.658	0	0	36.1742	0	118.439	0	0	0	116.016	46.0341	0	53.6821	0	0	0	159.152	0	0	0	60.1204
WBGene00013819	653.254	40.7657	0	0	0	0	0	0	0	202.248	0	0	0	0	0	0	79.701	0	0	0	67.2411	0	124.688	0	15.8625	0	0	0	0	0	0	0	0	0	0	0	0	0	0	0	0	0	0	1161.24	1714.78	0	0	0
WBGene00013817	10.9863	0	0	0	0	0	0	0	0	2.05894	0	0	0	0	0	0	3.11533	0	0	0	0.497871	0	0	0	0	0	0	0	0	0	0	0	0	0	0	0	0	0	0	0	0	0	3.74841	4.91065	7.64604	0	0	0
WBGene00000920	15319.8	0	0	0	0	0	0	13791.9	0	0	0	0	0	0	0	0	0	0	0	0	0	0	0	0	0	0	0	0	0	0	0	0	0	0	0	0	0	0	0	0	0	0	0	0	0	0	0	0
WBGene00001629	106.897	34.9997	0	0	0	29.4502	0	13.5434	141.367	82.7271	0	43.2687	29.931	25.6198	68.7097	21.6164	16.1793	16.8862	27.1896	12.0258	0	167.036	121.599	11.249	8.27397	331.246	192.269	0	18.3125	22.4868	43.4535	0	59.9092	42.1659	47.1164	0	45.8825	27.2646	38.1425	26.8481	59.7665	34.2334	24.1997	58.0873	41.1187	0	21.3871	35.2801
WBGene00013365	24.6267	29.0425	44.6533	100.469	85.6806	67.0976	16.4046	21.2623	25.8936	32.431	0	52.0257	67.1693	101.131	100.392	44.1241	31.4835	67.9272	49.4706	30.2052	44.9186	189.561	54.7446	21.9929	29.9889	23.8345	41.7488	57.7516	37.204	19.596	41.8512	69.6117	50.7517	54.4748	90.6094	41.3922	34.0734	30.3357	58.1287	52.5498	39.8667	114.332	51.4035	109.345	138.225	35.6837	33.0987	40.4403
WBGene00000987	15.4209	0	11.2747	11.9967	5.39119	0	0	0	0	5.1875	0	0	11.172	13.6829	6.00189	2.28026	2.20537	6.05537	3.32585	0	3.38456	0	13.6837	2.06939	0	11.4296	0	0	4.74622	7.18881	0	0	0	0	0	0	0	9.24625	1.90234	3.63043	3.46128	0	0	4.32185	0	5.80491	8.57606	0
WBGene00013360	57.159	52.6792	53.7025	59.972	58.3067	45.1733	40.7722	18.0698	63.1908	46.5644	0	108.605	53.467	37.215	52.7666	53.9253	50.6994	66.7778	76.8611	48.7668	53.6346	0	76.8146	38.3806	30.6869	12.7275	46.7499	12.7961	21.916	19.3565	59.11	65.8168	43.8713	35.6113	30.1698	50.0378	39.968	80.8394	52.6348	26.3099	34.7466	65.3402	66.6278	130.277	78.5045	44.7872	37.2071	61.0331
WBGene00013359	5.04068	0	18.6383	10.656	0	19.7475	0	5.7409	38.0571	20.1594	0	80.2948	21.698	20.0116	0	24.801	40.0852	17.7312	9.48425	14.9052	54.7594	38.3654	15.2908	12.5035	24.6666	26.6406	8.45151	0	12.9532	5.50002	16.2341	23.1202	0	30.1894	18.7898	7.42451	23.2718	60.7079	0	27.7402	12.2791	61.345	19.2194	27.3385	17.3074	15.3466	0	0
WBGene00013358	36.5183	94.7525	37.618	100.708	34.5972	69.6485	252.66	31.7973	73.0772	50.5447	0	28.9363	90.9929	98.8469	53.3066	110.869	147.148	148.305	128.409	146.255	77.9401	19.2419	34.1408	77.3098	58.6035	98.6786	49.1368	74.7677	40.2658	27.4505	108.05	0	74.7913	83.1577	133.618	63.9949	137.883	78.4596	81.5598	151.229	140.723	92.0675	17.9007	63.9604	55.0037	146.801	128.186	69.0142
WBGene00006786	106.773	291.753	523.337	634.178	508.174	531.176	12.599	228.378	276.435	421.635	0	288.385	402.28	300.329	274.506	263.268	199.604	218.607	464.805	606.159	144.294	292.579	118.165	130.564	169.309	256.343	539.162	292.14	184.147	201.512	137.123	165.968	201.427	388.122	345.212	237.756	344.828	280.324	413.836	292.8	333.946	215.166	403.344	267.662	242.45	361.939	373.368	207.787
WBGene00000940	22.2803	19.8458	18.834	10.1803	13.4565	0	0	16.7456	12.226	8.37928	0	16.4234	22.3192	12.2393	0	17.7476	11.8819	38.5952	4.76229	0	23.8387	45.2618	0	12.5367	56.4714	0	0	0	9.5201	18.2588	8.24113	43.3152	36.5785	28.0276	7.82457	36.295	0	40.6219	13.6772	35.5904	25.2086	0	38.0069	23.7044	24.7531	14.7575	11.9304	22.7239
WBGene00004754	20.9776	27.4137	40.9157	40.6469	40.6273	40.1172	16.2966	60.6613	26.286	43.9647	0	0	37.5205	11.8067	35.815	13.4306	21.8923	22.1359	31.8172	43.1463	33.3386	28.2636	25.4487	20.2192	37.2236	0	21.6809	0	34.2668	36.3558	38.9387	86.3329	48.1354	26.2482	0	46.5803	0	44.8159	15.6419	32.1066	30.9743	0	23.7276	94.0062	75.3946	20.0075	15.2373	33.54
WBGene00013768	10.9863	5.84791	12.1884	14.1595	16.0862	14.8701	0	1.12185	24.9459	4.4654	0	25.4355	17.1638	15.5123	25.8736	17.2266	22.9806	3.44657	9.4958	9.97042	9.68471	0	5.88682	6.04065	1.37435	0	0	89.7593	4.40379	0	0	0	10.7426	12.8299	14.978	11.7632	0	12.4943	30.9228	10.1252	24.9279	0	11.6682	9.34091	4.5822	5.843	8.98241	0
WBGene00004203	48.8236	12.8738	47.4172	18.6567	26.1363	54.0538	6.85934	26.8057	30.1345	15.9248	0	57.8796	34.2212	41.4437	23.1191	16.3226	29.643	11.783	17.508	17.9419	13.3553	30.0292	14.9002	6.14111	41.2368	23.5829	32.4999	0	28.4768	19.5615	9.53393	18.5931	0	9.67661	16.9929	27.0758	35.0686	6.66745	38.2861	36.9189	29.9775	53.6907	20.0069	42.9272	41.519	30.4725	20.0612	31.8335
WBGene00013766	32.2134	41.3049	20.2851	18.1955	16.7625	0	16.7138	19.3496	26.4045	8.50378	0	30.3338	27.939	38.7126	23.3947	29.0304	52.1325	36.5868	8.03223	0	42.4737	22.8727	30.4238	28.7912	6.66768	0	43.7019	0	22.324	38.5232	29.2652	110.521	0	31.3988	0	20.2886	20.4547	38.4169	29.169	27.1895	29.7181	29.3202	25.2938	22.4315	23.5807	11.626	10.1725	0
WBGene00013765	9.9812	24.2116	23.607	21.9435	30.9982	12.1443	3.22214	6.32212	14.6817	46.7676	0	27.2045	22.3993	11.6374	0	15.5517	18.3588	20.5399	19.6933	33.7545	35.7655	34.533	13.8888	31.5936	14.513	17.8313	48.3242	55.0054	11.1143	15.1494	0	74.4173	49.3755	24.9918	21.0351	9.56742	19.1201	39.4692	17.6061	30.4823	21.6601	41.9883	20.344	42.0683	38.4012	22.5025	44.1433	37.6566
WBGene00077669	121.695	0	0	0	0	0	0	0	0	0	0	0	0	0	0	0	206.312	0	0	0	0	0	0	0	0	108.686	0	0	8.39082	0	0	0	0	0	0	0	0	0	0	0	0	0	0	0	0	0	0	0
WBGene00010507	90.2356	212.023	326.417	369.498	279.874	340.083	88.1672	156.424	366.489	100.609	0	285.128	233.71	231.587	118.067	282.328	412.076	255.805	269.432	216.919	357.525	385.86	814.601	154.384	69.9619	150.252	99.6741	312.757	208.982	115.287	190.695	452.454	202.757	209.844	343.134	287.979	343.787	307.667	193.972	322.378	206.055	234.198	201.18	296.49	239.903	281.376	311.33	232.246
WBGene00010006	16.753	52.5223	0	0	0	0	45.1859	38.3014	64.8793	47.9931	0	0	16.2479	0	0	0	0	0	31.485	13.1684	8.51968	0	0	60.9513	51.5755	0	75.8882	0	0	0	17.9687	0	0	0	0	0	0	0	0	0	0	0	0	36.2081	32.7185	28.2393	20.2289	0
WBGene00001406	16.7023	13.8682	9.2022	0	11.8122	11.2558	3.22214	3.92829	2.59057	12.5217	0	20.016	8.32659	10.3366	14.2265	2.87668	6.82844	10.3212	0	13.0049	8.71311	0	25.2334	5.01089	1.34021	0	0	0	11.4473	6.46838	0	15.0499	0	3.73616	9.20701	8.29263	10.9019	10.0274	0	3.75083	0	39.009	0	11.6311	0	5.90788	5.24094	11.0351
WBGene00007119	71.0409	232.494	379.141	607.463	366.728	344.841	540.878	193.441	241.663	395.283	0	380.832	404.696	318.808	208.184	356.073	371.592	357.077	362.462	282.196	329.071	274.348	108.849	267.427	191.344	392.206	296.265	334.899	420.048	357.241	411.846	410.295	440.083	231.646	300.124	244.617	179.565	259.651	261.656	179.116	279.799	274.388	272.665	529.103	533.332	297.305	297.373	268.022
WBGene00004413	479.539	622.27	1180.32	1012.27	1282.95	1082.69	543.623	1637.83	1781.67	699.652	2456.75	1883.25	1042.37	918.43	507.662	837.288	900.572	861.482	980.308	1019.9	1141.69	507.013	2167.77	2430.23	563.958	861.161	821.025	900.744	1058.62	1220.15	1071.8	1847.6	1013.47	1197.26	1637.94	1202.9	846.255	895.686	1028.8	1387.09	1204.21	1770.16	1361.92	696.618	921.541	1143.8	1163.39	1516.46
WBGene00007126	4.97211	0	3.71421	19.4107	22.7028	0	0	3.29906	0	0.265438	0	0	4.75341	0	0	9.11579	5.70933	13.7229	0.848412	0	0	0	0	0	0	26.1152	0	0	20.5789	3.2264	0	5.16748	0	3.67056	8.87259	0	0	0	8.0952	8.57382	1.67975	0	0	0	0	0	0	0
WBGene00012620	24.7314	0	0	0	0	0	37.4857	39.6075	0	0	0	0	0	0	0	0	0	0	0	0	0	0	0	0	0	0	0	0	0	0	8.64816	0	0	0	0	0	10.3173	0	0	0	0	0	0	0	0	0	0	0
WBGene00012621	110.291	0	0	0	0	0	554.252	113.695	0	0	0	0	0	0	0	0	0	0	0	0	0	128.095	0	0	0	0	0	0	0	0	19.8198	0	0	0	0	0	0	0	0	0	0	0	0	0	0	0	0	0
WBGene00012623	8.53797	0.855852	6.82468	0	7.33911	11.6716	6.74512	6.52109	0	8.57467	0	0	4.48856	6.26733	0	16.5868	4.92761	7.82992	7.24068	0	1.49385	48.7198	0	0.893188	1.71765	0	0	0	4.67336	1.2539	8.41061	0	0	11.3372	8.87259	16.2214	14.7459	0	7.03421	1.5258	7.09162	0	0	2.7102	6.2548	5.51483	3.09354	11.666
WBGene00012184	4.05279	0	0	0	0	0	0	0	0	0	0	0	0	0	43.2105	0	0	0	0	13.8186	0	0	49.2646	0	0	24.8621	49.7163	0	0	0	196.969	0	151.276	34.595	0	109.874	18.389	0	36.2312	92.7157	9.69166	0	44.034	0	13.6394	0	0	0
WBGene00077786	8.30684	62.282	0	0	0	0	0	0	0	0	0	0	0	0	373.589	0	0	0	0	0	0	0	0	0	0	0	0	0	0	0	17.372	0	0	0	0	0	9.34568	143.854	0	0	0	0	0	0	0	0	0	0
WBGene00220159	13.6746	2.65783	10.2356	0	9.2954	4.84118	0	32.8786	0	2.14486	0	0	1.61514	9.25608	10.7637	5.76227	2.00478	6.24384	11.043	22.2334	0	0	0	7.80797	0	0	0	0	0.898745	0	0	0	0	3.44668	0	10.757	0	4.54491	8.31025	0	3.38967	0	0	0.918951	0	12.4787	13.3419	20.5299
WBGene00012850	159.324	292.066	75.6276	40.6183	60.6756	83.1506	76.731	68.0867	106.581	44.4406	150.211	0	0	145.53	67.0368	89.7826	37.9272	84.0252	139.864	121.127	0	0	95.725	407.939	56.2153	0	299.171	0	21.1399	0	543.118	0	0	26.6706	0	107.784	216.382	43.7547	158.314	49.0325	199.6	96.1161	0	58.639	16.2328	170.168	158.8	172.643
WBGene00012319	7.06591	0	24.7027	0	0	21.652	5.34694	10.0919	40.4263	18.6582	0	19.5712	53.836	27.9812	366.089	30.8434	0	19.6406	22.7153	23.4416	12.6637	130.325	11.0863	11.7831	4.70466	161.593	14.0177	0	22.3664	0	36.8845	0	0	29.7696	67.0654	0	28.6893	117.401	15.6069	24.9391	23.9999	0	0	22.854	36.2368	10.6959	0	15.497
WBGene00001043	11.5802	0	38.3594	28.5177	29.0278	30.9769	8.41666	28.4969	148.246	49.7805	0	25.0938	94.8032	69.6049	219.579	152.944	44.9012	129.478	9.00867	0	64.063	340.856	14.4068	28.5434	43.8992	55.3771	135.289	44.4522	67.8208	17.3273	181.835	0	0	21.3624	65.7633	17.6024	0	0	43.4801	51.1546	33.4752	44.9431	16.8382	38.1883	57.9015	16.8138	17.6095	29.0257
WBGene00001851	447.034	727.001	521.614	584.777	443.694	538.381	106.169	410.916	518.486	375.894	313.798	660.216	527.585	380.45	289.994	439.233	549.52	455.678	489.506	380.685	60.6569	258.214	333.196	939.787	574.608	520.431	512.698	688.732	421.406	920.773	399.186	830.693	729.555	618.206	502.477	297.351	442.231	314.263	784.765	705.115	734.178	578.469	607.746	220.339	140.772	501.94	494.015	676.779
WBGene00012852	4.66511	2.69327	14.9816	9.23185	3.03492	8.29839	0	0	32.2661	0	0	0	3.64846	3.50146	0	3.42047	0	5.41704	0	0	2.10929	0	10.9883	3.13151	0	0	8.35336	0	4.57595	0	0	16.3565	16	6.00193	20.2106	0	0	25.5481	7.46974	3.15527	2.46075	0	8.68789	7.84901	17.1441	3.19412	0	0
WBGene00012853	2296.37	4507.56	10839.4	12030.6	11408.6	9812.05	674.653	2657.94	3094.37	3608.87	2666.04	8370.7	8884.8	7788.21	4916.68	8716.93	8589.9	9456.1	19039	21383	3727.54	2371.48	4501.36	6535.99	5056.11	3513.59	10356.8	9779.72	7799.49	4921.69	6764.42	4705.74	8424.58	8364.23	8513.84	10035.9	6775.48	5284.99	7017.61	6444.32	6099.27	7020.88	8274.96	12467.5	8781.28	25946.4	26763.5	18989
WBGene00012854	14.379	0	4.39213	4.02061	0	0	3.00291	2.49623	0	1.02504	0	0	3.61731	0	0	2.10089	0	0	8.90066	0	2.21861	0	7.15687	6.30783	4.32424	0	6.67467	0	23.5333	0	8.41061	0	0	0	0	0	0	0	0	0	0	0	0	9.68502	5.62898	10.6359	17.9486	10.1316
WBGene00011393	8.30684	0	50.9683	34.8528	74.9306	63.8418	4.53613	8.22093	0	0	0	57.6658	59.4395	142.583	64.6437	55.7318	44.1605	90.2781	0	0	0	0	0	0	1.36516	27.7791	12.1129	0	0	0	0	0	143.241	67.938	16.896	59.9102	95.9079	24.4467	75.1754	18.9074	82.071	80.7576	69.7608	0	0	0	0	0
WBGene00011392	16621.9	17411	6698.12	8251.53	7211.03	5943.28	12250.4	9995.79	8441.79	17843.2	340.313	9103.11	6110.5	6531.3	10776.6	7912.64	6394.33	7628.29	5331.47	5663.89	22176	6037.12	20227.1	27496.2	26845.8	17147	14297.7	8971.79	12779.3	17737.4	8618.24	20510.2	10765	4416.83	6223.29	6485.35	8818.56	15235.2	6373.21	7787.39	8287.26	7367.98	11518.8	17752.5	19619.8	5916.73	6491.6	8227.46
WBGene00009290	4.66511	31.3632	58.7328	56.9577	18.3699	17.5493	31.6141	8.4563	25.3818	34.944	190.102	70.0948	52.1318	20.3231	10.3511	34.9607	41.3856	52.9597	55.968	55.8877	15.0108	107.477	45.2749	26.8358	9.25759	8.80367	8.41062	0	32.3733	25.3112	27.0084	5.16748	32.0175	20.9341	0	34.4009	75.4714	75.2022	45.6385	31.311	34.4251	24.3982	17.7859	38.2735	20.9474	46.1176	41.7573	20.4674
WBGene00001431	121.06	202.466	88.2323	83.5692	106.82	135.673	310.573	130.147	144.546	42.3824	150.211	40.5187	93.6452	71.21	46.6106	64.2231	86.8809	57.7846	63.329	78.4942	54.1689	171.76	130.461	106.139	49.4869	122.126	96.7461	0	82.3351	54.7633	79.1173	211.255	81.872	85.0244	44.6441	55.1041	74.4871	119.243	67.3009	141.226	98.3173	18.9707	92.9338	81.1985	75.2308	84.7957	65.9257	53.2057
WBGene00009294	284.804	262.796	162.833	209.196	135.245	165.882	26.2493	46.5348	135.622	81.1366	216.106	219.164	221.459	185.224	192.698	184.561	299.715	224.583	169.491	234.639	89.5844	283.954	175.184	90.9462	84.049	128.289	276.584	328.847	114.83	90.1072	280.464	175.258	287.521	202.432	199.702	354.415	248.643	120.762	211.933	193.385	211.951	74.8837	224.424	101.93	104.088	189.342	191.051	171.899
WBGene00006812	240.787	424.866	1544.94	1208.89	1467.78	2224.98	71.5238	177.693	899.363	369.57	0	941.481	1586.81	1279.41	1429.49	943.499	875.292	747.186	807.908	595.32	288.105	881.118	733.464	467.615	562.549	488.723	1154.44	1013.88	538.866	330.523	492.954	656.314	1472.95	1453.92	1083.17	1273.45	2086.2	1634.22	1462.83	847.165	1432.33	1296.32	878.514	469.962	480.098	515.622	648.541	748.741
WBGene00015285	15.6332	194.612	83.2875	76.7953	73.9995	123.081	47.0055	35.4746	79.0653	102.816	0	128.564	91.9935	72.5578	38.499	51.7755	79.306	76.579	56.4872	60.6099	37.0273	63.7822	75.286	103.328	35.3892	22.0146	83.4885	0	24.9477	32.9846	156.176	68.0056	67.9895	96.3808	125.569	40.3597	18.2995	13.3983	104.283	17.5764	94.7157	61.0883	148.006	84.7396	54.09	86.0121	100.287	121.235
WBGene00005017	20.1389	2.8313	0	0	0	0	0	0.804475	0	0	0	0	0	0	0	0	0	0	0	0	0.983785	0	0	1.02949	0	0	0	0	0	0	0	0	7.61493	1.42743	13.1153	0	0	0	0	1.59461	0	0	0	0.962839	4.11268	0	0	0
WBGene00017746	5.56092	7.08989	11.1504	8.48615	45.2578	5.83413	0	2.44459	3.96254	6.72291	0	15.5705	12.2392	13.9848	20.2284	19.0354	12.2578	22.3814	14.4902	6.73884	10.0877	9.79402	15.248	10.8244	1.14085	0	8.0472	0	16.7305	2.12258	0	24.6637	18.0042	20.9278	8.68528	26.0503	7.37295	20.3045	17.0943	15.0251	13.988	0	11.0833	8.64827	5.90275	8.35621	9.43287	11.5617
WBGene00017750	6.26408	1.44846	3.52185	4.87628	0	0	6.74512	1.39861	2.75483	1.67948	0	20.016	3.79423	0	11.894	5.7383	7.95343	4.48205	0	0	4.86708	0	0	5.81892	2.70373	0	0	0	0	3.86273	0	24.5439	0	8.59025	0	18.9073	0	0	7.20656	3.09318	13.3703	0	0	4.76718	1.48879	0	1.96541	0
WBGene00004504	26.6622	66.5631	57.9691	52.4148	55.8484	54.9224	30.7258	42.4237	141.14	20.2633	513.132	24.9845	71.344	75.1588	73.3918	77.2606	77.593	66.6607	38.8602	45.2098	56.1399	159.742	18.808	44.7377	30.174	76.7453	86.9153	75.9609	46.6965	41.0852	37.5461	52.4255	65.4153	108.178	80.5391	58.3351	81.0543	64.4163	68.8345	98.043	72.3822	25.5997	131.128	94.1995	43.2511	42.9046	53.3181	45.3211
WBGene00017742	5.1936	27.4591	46.6214	39.4481	42.7458	49.4959	23.9665	10.1237	152.253	33.5641	0	66.421	52.7476	41.4983	51.1368	54.4731	53.7762	57.3609	28.5703	93.5782	43.9082	100.691	6.73191	17.0788	9.94517	0	29.2784	40.3517	45.2694	19.5631	54.6855	37.4777	48.1031	45.8175	58.3635	73.1976	47.1608	18.6726	40.8444	47.2103	46.8463	85.9791	48.5491	55.2525	49.5233	47.3107	55.3934	37.9625
WBGene00016019	5.31192	6.10991	5.17327	4.79634	7.7672	0	2.56184	2.39296	4.47644	3.3008	0	0	14.1275	1.828	31.1268	7.85692	16.6446	2.35822	5.72706	0	23.113	9.2237	0	4.48199	3.80214	0	0	12.7961	0	0	0	18.0772	0	5.41804	7.55972	15.4216	18.1483	8.00617	21.2624	7.26204	3.47508	16.2362	0	5.4467	1.74218	4.16106	1.64409	0
WBGene00001193	13.343	0	0	0	0	0	466.465	198.621	0	0	0	0	0	0	0	0	0	0	0	0	0	0	0	0	0	0	0	0	0	0	0	0	0	0	0	0	0	0	0	0	0	0	0	0	0	0	0	0
WBGene00016022	50.1466	0	0	0	0	0	13.7819	15.6344	0	0	0	0	0	0	0	0	0	0	0	0	0	0	37.7775	0	0	1133.51	621.78	0	0	0	0	0	0	0	0	0	0	0	0	0	0	0	0	0	0	0	0	0
WBGene00016808	66.4164	92.4865	77.6406	77.9438	100.208	125.308	25.3212	121.299	120.14	25.4044	0	73.4397	71.1937	47.8188	144.823	67.7291	94.1168	105.774	32.4146	45.545	49.6626	10.9847	7.62399	54.9607	15.7744	0	37.3047	110.785	26.7364	29.6684	84.5034	69.6949	73.2621	69.947	57.2375	66.537	62.4634	59.5732	62.5048	66.8645	66.2831	131.786	37.1226	36.4163	30.2333	40.7734	46.3783	5.60532
WBGene00020796	7.49676	12.8496	26.7275	39.7086	17.2866	10.5751	0	0.857773	0	3.48677	0	14.943	11.2716	7.78844	0	12.3436	33.9942	19.4286	12.6477	17.0465	6.79049	14.1756	5.88682	5.65358	1.82533	0	24.307	27.4498	9.11151	2.65388	26.6574	0	0	14.2951	24.7909	30.0085	0	5.9005	10.7105	8.89656	7.71974	0	36.3493	12.0196	9.57879	17.6756	19.9614	19.3634
WBGene00018586	21.161	34.3001	52.5244	60.5317	60.6749	56.1449	17.6944	204.753	55.9123	29.6791	0	39.4706	67.6493	38.451	7.66283	37.0624	29.209	37.8988	65.5874	65.0695	27.8456	13.79	28.6956	63.829	21.1538	22.0146	49.481	254.761	29.7237	14.726	18.5836	77.1123	56.5995	71.5478	48.7533	17.9732	31.2468	56.1651	27.7976	45.6402	47.5175	42.6738	78.2422	62.5461	68.8437	51.9076	52.9528	20.8234
WBGene00021545	7.37011	7.02394	13.4897	19.2957	5.41541	22.6903	3.14968	8.4453	2.75789	15.0501	0	16.1043	16.0671	13.5788	9.91279	10.2864	15.0706	2.83645	2.14563	10.2261	9.67985	0	9.40398	7.45144	0	0	22.1426	27.4498	13.8676	10.6196	30.3848	5.16748	25.5199	14.3093	8.83248	14.1528	27.8675	10.988	25.7009	8.92934	12.7854	0	0	10.1804	30.5425	11.08	5.95154	0
WBGene00021546	208.064	0.890869	10.5801	7.71331	6.16924	18.2746	0	0.979026	11.181	3.51453	0	30.3038	4.67466	5.6397	0	8.33705	2.21849	0	13.6428	0	36.1419	37.5649	0	0.787366	0	0	8.0472	0	4.52662	16.9487	0	0	0	8.25405	0	0	0	0	7.10187	3.0355	3.30012	0	0	4.43615	9.59927	3.2698	0	12.0905
WBGene00019284	250.035	19.7457	187.601	281.245	165.478	185.241	0	38.9975	111.07	60.869	0	55.893	113.527	123.434	43.4091	88.0751	129.623	94.2522	63.5328	121.655	7.91697	80.8195	84.0806	30.3249	9.91108	104.781	225.203	105.19	85.2771	48.3201	12.4893	93.2073	106.743	89.1135	67.1165	153.869	35.7942	37.1441	41.6123	0	40.5561	0	38.3682	33.5216	13.2569	139.752	182.924	172.682
WBGene00019285	259.529	1551.47	0	0	0	0	0	0	0	0	0	0	0	0	0	0	0	0	0	0	0	0	0	0	0	0	0	0	0	0	0	0	0	0	0	0	0	0	0	0	0	0	0	0	0	0	0	0
WBGene00017037	6.26408	34.819	90.1046	141.562	126.216	80.8322	0	32.452	73.7844	31.9646	186.238	217.149	95.0724	104.736	74.6857	101.929	111.862	107.089	91.8055	108.834	41.3998	31.6238	12.6187	22.1986	47.9164	22.0146	36.8435	257.568	58.1495	23.6441	71.0931	103.388	161.859	115.449	109.146	39.3162	57.5017	79.8671	65.2443	39.7264	75.0011	91.1016	107.043	63.7801	81.5461	70.979	85.3143	67.9151
WBGene00017038	53.6672	0	170.74	254.531	40.6111	12.0626	0	6.85608	0	0	0	0	39.8312	52.7199	6.00189	131.617	0	56.3269	0	0	0	0	0	14.2581	36.592	34.2887	18.7875	446.812	0	0	25.2129	0	0	0	0	33.9756	0	0	125.098	0	0	29.3202	38.2721	0	0	0	0	0
WBGene00015408	20.0311	15.9978	298.691	267.964	346.147	224.051	0	14.835	0	22.8874	0	179.182	228.063	134.329	95.1962	176.466	148.525	139.188	238.493	240.504	0	0	16.2701	10.5768	9.3353	8.80367	110.029	67.3062	64.8657	56.3834	57.454	118.857	172.713	242.419	201.107	162.022	139.245	109.371	191.317	140.083	168.817	295.588	158.203	53.4032	0	243.861	293.863	449.567
WBGene00021133	6.26408	23.7633	32.7853	18.1883	18.5942	15.3461	0	3.40345	16.9339	11.7689	0	71.1035	28.5063	33.1277	31.8299	25.2387	49.1777	38.0536	8.71733	15.7569	24.8695	17.7212	6.78284	7.34301	6.58997	17.8313	17.9046	0	25.1803	16.8923	30.1542	17.5892	16.3319	29.7734	8.83248	27.5892	42.2989	95.577	60.7882	20.7478	38.8438	0	36.3316	18.1162	14.4598	14.6791	0	0
WBGene00020836	11.4272	0.460948	0	7.59182	0	0	0	0	0	0	0	15.2009	0	9.44522	0	11.8663	28.4057	23.6698	5.15295	0	0	0	0	0	0	0	0	0	0	0	0	0	0	0	0	0	0	0	0	0	0	0	0	0	0	0	0	0
WBGene00021097	13.0449	13.8023	44.2833	37.8035	76.2722	71.5493	23.6366	37.7344	28.0943	27.763	0	0	36.6808	39.6159	25.1659	49.3713	47.8883	28.69	53.9183	23.8488	22.2253	87.9999	20.1922	20.534	7.89644	8.80367	15.4506	0	38.1463	13.5428	23.54	0	12.1236	29.5295	52.2631	32.8401	5.17785	36.4889	24.4388	33.0533	23.2102	0	34.5063	38.4353	46.6592	36.025	26.5197	57.3216
WBGene00021093	59.7271	63.9007	52.604	64.2297	42.5647	79.5899	18.3217	28.6476	26.3755	30.1446	0	74.3971	46.732	44.9042	23.4667	46.0011	97.9311	67.2925	44.3312	41.5271	39.6534	64.7463	6.78284	35.3622	17.6235	44.0292	70.4195	0	84.6043	34.1066	28.3254	37.6536	0	42.8945	0	31.1361	21.5081	17.8172	52.5178	26.0797	33.6032	21.2359	31.8773	79.9574	51.2801	25.7769	34.5065	22.7779
WBGene00003599	11.8748	38.5392	93.1311	116.101	86.6768	68.3105	0	24.2448	83.1183	100.993	0	29.5724	59.2307	62.3702	0	70.4571	18.0223	29.6357	73.8336	59.3415	12.6003	62.6105	9.40398	6.60783	52.0221	24.8276	61.7745	114.518	47.191	9.38779	23.6239	60.4084	60.3737	31.5563	30.4837	35.5495	0	36.2219	38.5456	11.2389	12.7198	0	21.0166	45.3076	72.4604	59.6665	57.0813	100.509
WBGene00020207	5.68719	15.3125	25.899	25.4911	41.6912	30.2194	3.40266	16.314	62.9272	52.1429	0	24.5752	53.1566	60.0167	12.0906	33.0505	21.5723	37.6687	39.5149	44.5894	36.9776	98.6094	0	6.00648	11.9789	0	159.217	65.4302	9.33448	20.088	4.17312	0	9.69173	38.2324	0	26.7341	9.00253	9.08981	17.912	21.2616	18.8246	0	28.0905	24.8323	35.1689	16.6266	21.7519	20.4827
WBGene00020181	88.2864	241.934	293.704	284.686	168.034	210.077	80.0037	91.2619	246.047	180.745	0	477.932	295.875	333.539	273.613	363.445	387.546	305.977	253.074	207.715	289.11	308.919	63.5806	208.713	131.211	165.536	230.099	95.9687	168.759	130.739	252.253	431.374	454.927	302.783	276.877	411.839	326.866	247.11	297.469	348.809	252.128	137.094	323.3	178.81	205.837	320.458	267.896	287.572
WBGene00021456	9.53674	7.13521	4.96212	8.59563	0	7.27213	28.6727	15.0688	12.5417	4.39455	0	36.4464	7.6732	11.768	53.2616	5.61362	0	7.34156	7.83755	14.5425	12.5568	0	7.62399	6.48219	5.49333	23.7237	18.3606	82.4327	9.50534	6.49115	0	0	0	10.6772	7.55972	0	21.3868	5.6616	13.5047	9.52657	5.13074	0	0	24.955	15.9166	4.90501	9.97139	0
WBGene00044418	104.055	61.4576	697.9	960.122	457.842	348.507	134.667	162.367	82.6311	88.2146	0	615.55	388.925	266.435	499.411	195.605	156.745	205.727	305.472	371.601	301.513	357.095	79.4018	70.5634	169.65	220.021	308.534	920.805	286.92	138.087	152.015	220.355	725.3	304.871	236.749	258.776	196.796	256.764	245.102	158.413	162.092	200.854	127.276	303.183	100.045	301.909	376.277	295.686
WBGene00020475	9.76641	23.3332	29.757	26.4161	26.5197	49.4393	7.56339	21.779	53.8192	10.5799	0	12.5591	47.9994	57.1359	23.8458	31.9239	62.5714	64.2935	47.8251	22.0207	29.0093	17.989	34.6079	30.2789	48.3714	0	22.1253	63.2758	44.158	14.0279	0	17.9527	50.8007	48.6123	70.1069	90.767	50.4136	89.4758	65.3536	64.9251	51.2293	8.96923	25.1426	40.5291	22.5832	40.8672	62.6721	16.3941
WBGene00006387	16.1651	1.56315	3.71359	0	3.03492	0	3.62555	2.74021	5.87217	0.987085	0	0	3.62647	6.16607	0	4.77648	0	2.62933	1.47889	12.4808	1.05241	0	0	1.66352	0	0	10.2097	0	3.16936	0	14.1124	0	0	22.4786	0	6.84154	10.9019	18.9914	0	5.37657	6.60634	0	0	2.97113	7.29062	0	0	0
WBGene00021973	22.8111	20.9444	25.4642	43.248	40.9686	26.8428	237.434	13.4444	74.7574	6.57392	0	40.2632	28.8929	40.1694	406.401	26.7662	45.4342	26.1934	26.0294	36.7149	22.0778	37.6115	28.6956	16.6033	3.89006	0	6.67467	0	20.3128	6.47158	42.3029	17.7489	47.1209	14.7068	6.48155	17.7917	62.8102	18.4333	42.9971	24.7319	24.5963	18.9707	9.14645	21.8595	32.4289	24.0299	26.0277	37.8534
WBGene00000112	37.4598	31.2586	126.143	117.134	189.479	104.415	21.0337	34.2399	63.3198	42.9936	0	263.919	132.195	144.666	254.357	143.648	99.092	147.218	199.705	257.774	74.4615	56.8765	7.15687	46.3284	25.5461	93.806	123.382	39.7991	76.2235	27.8809	76.4446	146.874	63.0599	121.352	207.729	85.3887	128.016	147.706	125.032	123.169	98.0375	90.859	86.9317	92.0043	147.536	171.708	150.848	158.084
WBGene00006924	30.0003	39.3154	66.7062	43.5556	46.6763	46.1186	213.067	15.3987	31.1965	29.8113	0	46.3014	70.5178	80.9167	43.1245	65.085	81.4136	44.3521	37.3157	65.8806	66.0814	70.2278	72.0279	68.7519	31.2949	118.736	8.45151	0	62.5297	38.865	2.6567	107.572	101.887	60.126	145.193	20.6447	116.092	40.2219	51.5589	48.4445	50.2225	183.422	46.9849	49.4487	101.2	52.9475	57.0773	103.305
WBGene00002176	246.962	129.178	85.7904	71.647	138.246	153.261	45.7948	54.5995	702.454	554.692	0	510.387	281.694	329.052	210.059	274.267	508.528	459.318	347.146	317.451	247.516	0	499.109	149.273	74.385	217.416	48.5086	0	154.093	221.318	398.359	163.997	162.151	235.359	217.37	312.07	286.066	258.659	271.863	334.885	670.423	373.956	277.607	73.6935	52.4013	270.797	269.121	289.405
WBGene00015729	1396.38	0	0	0	0	0	0	0	87.8975	0	0	1119.39	458.102	2273.12	0	3741.22	2573.73	3785.28	1797.84	1420.41	0	0	725.645	0	131.149	0	77.3118	312.428	0	57.534	0	0	978.135	393.3	0	1290.27	1572.75	0	1741.73	1531.96	2322.64	1825.71	358.559	0	77.8884	1545.84	1031.87	1505.68
WBGene00021785	6.26408	4.0502	13.151	5.37218	4.55926	5.276	0	4.9212	0	2.41887	0	26.4873	0	6.46015	0	6.25833	9.18105	0	14.0585	0	0.9455	0	0	0	0	0	0	0	7.72226	0	0	0	14.0516	4.39271	0	20.6754	0	3.7849	3.3367	6.75555	0	0	0	3.35961	17.0339	3.81294	0	8.41001
WBGene00021783	16.4139	23.0294	29.3169	24.314	35.1949	17.1188	8.52633	10.1432	108.54	13.6101	0	20.1304	29.0139	34.6789	10.3511	17.2779	17.7133	21.424	25.1994	33.3486	16.3158	0	43.7651	14.0503	4.16473	0	0	98.7654	8.77827	11.6599	9.53393	58.7629	21.9303	50.0466	57.1156	31.8713	28.3404	30.5372	33.5559	15.5496	27.6564	0	8.68789	13.7484	10.4592	20.0074	53.1424	29.0926
WBGene00019209	32.5157	11.1489	37.19	43.1318	36.7741	121.923	0	48.3244	73.5917	42.1502	0	11.264	48.8325	59.6409	0	42.3929	37.8316	17.3102	31.4489	36.2599	58.0446	62.6374	6.78284	26.5897	31.8388	0	73.7682	110.475	28.1497	13.9894	21.9195	0	35.2959	40.4103	63.2634	0	10.5702	77.8357	46.8158	13.7002	37.9114	0	32.2359	44.8876	65.8658	21.8538	33.1389	51.4141
WBGene00020363	18.2515	7.81468	9.47031	16.456	9.19393	16.971	19.3373	2.14104	10.5816	11.8911	0	0	16.6717	40.9063	0	32.2885	43.5576	31.1648	19.8989	10.3912	102.361	29.2616	7.62399	27.2067	2.06709	0	7.35225	0	13.9937	4.49865	7.05114	19.4973	0	10.2099	0	14.5096	0	0	0	34.1672	24.3587	0	0	19.8224	27.6466	22.0764	13.1528	25.4759
WBGene00021984	6.35832	0	0	0	0	12.7712	0	0	0	0	190.102	28.0424	0	0	0	0	4.14119	3.3359	2.37736	0	0	0	0	0	0	0	0	0	5.67527	0	0	0	0	2.87734	7.02313	0	0	0	0	0	0	0	0	0	8.61668	0	0	35.987
WBGene00021986	12.4639	45.2716	69.1685	84.9298	70.828	96.1687	22.1599	10.5243	43.5589	46.0449	0	121.052	71.5986	81.5456	86.0008	80.3174	52.1201	34.8222	54.0615	96.3545	35.7613	0	6.78284	31.1987	25.9207	79.876	19.6261	84.7546	74.5553	39.9557	148.805	75.8605	34.6125	62.9182	25.6942	44.4533	73.9096	89.3161	74.6213	66.5155	81.8057	36.2862	56.7503	71.6796	75.2618	38.8048	28.2043	43.8792
WBGene00018784	125.673	124.343	82.4147	46.0347	29.4175	83.5107	14.7534	10.8341	116.452	36.6674	554.207	32.4753	104.179	175.07	62.2613	87.3153	160.446	109.615	59.7074	64.798	122.269	182.879	21.8483	89.7236	18.274	59.076	27.4499	82.4327	46.6505	45.5423	88.5939	127.482	56.3385	158.009	83.4029	75.6028	138.473	61.8266	115.167	115.132	71.8925	121.502	49.0048	51.2993	40.2294	74.2364	39.5317	28.8306
WBGene00018785	26.9829	23.0065	27.2817	46.0403	37.804	43.3143	8.7671	3.62853	67.0332	19.6577	0	0	22.6662	38.0552	46.0207	36.325	46.5344	21.7636	32.6079	14.1542	19.6658	21.1338	18.8665	8.54388	8.01922	38.4323	36.1137	0	28.0277	10.6896	28.3817	38.7529	0	26.4438	38.5849	33.4819	40.5894	68.3805	14.0237	12.3604	29.5282	18.9707	0	19.241	25.0021	25.3382	35.3273	43.2876
WBGene00018386	4.97211	12.5008	31.4386	22.6731	12.7291	26.6753	77.6904	24.2648	23.2893	5.18583	0	26.7211	13.4127	18.9722	10.3511	13.2872	5.72609	15.7904	20.5855	16.628	11.9915	0	6.78284	5.09458	4.69984	0	0	0	15.8088	3.417	36.6238	19.3047	28.072	24.8079	28.0173	30.4444	0	12.4573	13.861	6.32481	17.7091	48.2421	0	23.4088	14.4453	13.1768	20.916	14.9499
WBGene00006647	18.8316	8.47514	11.8878	24.848	13.7311	17.8403	31.9961	6.74473	26.147	2.8906	898.323	17.6804	11.3937	4.4128	17.2791	9.36722	23.0248	9.14392	11.1602	0	2.90899	0	0	3.45606	2.48669	0	8.5032	47.2122	9.67488	0	9.07553	25.3023	14.0516	27.9391	8.97445	7.71079	18.6248	0	19.1851	7.81702	15.759	0	0	9.05462	6.61935	4.49605	0	10.1316
WBGene00219707	25.9951	82.3761	124.878	106.892	124.585	76.4582	40.543	62.9583	89.1865	22.528	0	107.527	105.209	141.997	217.374	139.501	150.198	187.569	216.527	133.838	105.736	127.382	67.1235	60.8645	45.4106	86.6471	93.1716	135.094	88.0856	29.3433	146.976	54.356	80.6281	117.055	162.998	211.308	112.952	135.872	104.848	108.634	95.369	195.224	106.47	159.964	205.079	168.696	202.587	130.434
WBGene00017280	5.71362	3.77067	37.7289	19.0541	39.0449	28.3883	6.46622	3.91189	26.8674	3.56343	0	39.1943	26.0286	15.2215	0	21.0338	22.7652	13.5058	14.6417	28.7176	12.4234	17.7212	0	6.23001	1.69685	0	72.0228	47.2122	14.5785	4.66022	0	22.499	38.4654	26.7574	24.0152	20.7383	26.067	58.7707	53.4967	29.1463	45.5909	20.3564	11.6682	13.6016	7.15939	12.1971	28.8266	7.54772
WBGene00017711	10.4643	27.0779	9.40738	9.3872	0	45.893	12.6479	21.444	45.4541	49.84	0	0	7.10084	4.19674	0	24.938	6.97599	7.67066	12.8925	19.1063	0	127.071	14.9002	18.1537	10.8391	0	0	0	14.7728	11.8132	18.1858	0	0	7.4414	34.0709	20.1402	10.4031	14.7087	25.4195	10.2196	9.51969	35.0626	55.6992	8.78067	0	11.4883	20.6076	34.4634
WBGene00018023	16.8406	27.116	0	0	0	0	0	0	61.8277	0	0	0	0	0	0	0	0	0	0	14.3868	0	0	39.704	31.3328	25.7628	0	49.5239	0	27.3572	0	229.798	0	0	0	0	0	0	0	0	0	0	0	0	49.947	0	18.0616	0	0
WBGene00005574	2.99074	5.34858	0	0	0	0	0	0	0	0	0	0	0	0	0	0	0	0	102.709	92.5933	0	0	20.1957	0	12.0798	0	0	0	11.6648	0	0	0	0	0	0	0	0	0	0	0	0	0	0	0	0	115.234	69.8907	9.40262
WBGene00017914	41.9616	102.276	144.697	69.2834	109.721	107.359	283.325	185.734	42.2261	76.4986	0	78.7514	116.214	113.7	159.354	121.075	194.054	101.931	62.9344	74.4832	164.597	17.3523	33.5072	103.254	56.9302	106.291	45.0456	206.339	42.102	35.1527	70.1661	54.9494	231.147	107.913	125.932	152.826	149.522	122.089	103.223	177.246	105.141	170.937	119.482	198.877	90.3455	83.1964	99.0733	50.2839
WBGene00022447	54.0966	22.6606	7.41912	0	0	0	0	0	19.7357	0	0	0	10.7569	7.7688	0	5.52776	5.24974	6.07018	0	19.8773	3.60621	0	0	32.2457	0	0	0	0	2.89261	0	0	16.9413	0	9.74795	11.5291	0	8.58827	7.397	13.1097	1.8405	10.9587	0	0	3.803	12.5007	3.32607	2.54748	0
WBGene00022450	49.6541	20.6732	20.7898	16.4466	17.0229	27.1652	2.86981	24.9577	7.10688	12.3794	0	0	20.7173	8.89579	27.0919	3.91911	5.48357	7.34613	11.5638	0	15.439	21.746	0	33.6064	1.37435	0	0	0	3.55457	8.26928	0	0	16.1582	32.5739	0	30.4743	27.949	25.6226	26.4612	14.4937	28.5662	0	9.93286	10.8142	9.83803	4.8543	6.62419	0
WBGene00006710	18.0219	2.32516	13.8109	1.10055	7.95165	8.33422	5.67569	1.36022	0	15.8245	0	9.39417	6.82427	26.891	120.243	4.34805	1.86863	6.42061	11.0723	11.6675	0	0	0	6.80251	2.78728	0	0	0	6.32269	8.18461	0	0	0	9.5826	0	8.98267	0	10.7001	11.8587	8.35947	13.008	0	0	8.28163	31.0784	8.22463	5.91963	0
WBGene00022453	22.6973	68.753	139.709	222.481	165.756	136.762	31.7421	169.551	409.566	63.5497	0	342.17	188.959	220.575	328.192	211.773	255.2	161.766	185.851	188.505	201.255	32.1853	42.3808	50.4246	46.6984	75.2266	60.1509	320.183	166.079	72.144	181.2	237.764	198.746	135.071	250.163	194	109.607	183.662	152.026	153.698	160.765	187.195	75.2663	281.781	227.458	168.233	244.428	205.498
WBGene00022452	5.71604	13.2676	34.9806	49.8154	13.237	47.4714	7.4963	9.64801	20.246	0	0	27.8729	45.932	53.2828	30.4581	62.2397	36.521	61.0007	82.8246	82.5854	4.78888	26.8094	0	5.82959	3.47884	11.4296	14.3652	44.9555	37.0346	9.27602	38.2163	24.6637	23.5972	34.7493	30.356	35.7793	10.9019	13.1187	30.3944	19.3219	34.591	0	11.0138	12.6614	8.36406	44.6392	31.5555	47.756
WBGene00003678	26.8627	41.6766	245.942	193.973	115.381	235.403	19.7935	10.0937	0	94.8255	0	0	154.703	78.3016	54.9578	42.0922	0	0	153.06	155.186	35.5627	273.591	59.4517	76.994	64.8502	11.4296	90.0899	117.209	62.8531	24.6089	293.775	154.362	48.2162	106.448	136.667	27.1184	22.1884	29.4669	133.912	26.9801	37.488	27.2788	38.0167	127.243	51.2133	164.472	133.122	74.0985
WBGene00019513	9.90263	20.7898	34.0395	23.4078	55.4568	9.38498	2.87041	22.9088	7.04751	10.5759	0	55.3703	47.0275	64.3481	40.0504	59.3019	26.4334	65.9065	11.8849	16.5247	17.2153	12.9467	16.3196	12.8038	13.1553	0	8.5032	144.988	20.1836	9.2206	0	62.8676	66.3894	60.985	78.0373	48.421	70.843	5.72832	73.3438	15.7037	31.0062	59.8637	32.0043	27.4677	33.8655	22.895	17.5453	64.5982
WBGene00019511	33.3346	51.7559	29.5549	27.2982	29.523	36.4924	0	0	112.091	6.68269	186.238	42.3884	136.68	201.535	72.6344	262.856	184.797	297.809	60.3383	65.6118	27.2496	40.8383	50.3755	41.4741	8.85002	8.80367	6.67467	44.9555	30.2286	16.6971	38.4861	22.4648	77.7243	286.953	106.091	404.722	88.1011	89.0464	269.649	118.632	111.636	70.5085	167.526	29.2966	21.851	29.9085	0	16.578
WBGene00016576	5.71362	29.0762	6.14128	0	26.7506	5.95979	0	93.5207	24.7486	4.70568	0	0	28.32	44.4651	14.2265	50.4889	22.0989	27.9739	13.3895	13.6635	4.31389	11.3141	0	5.68959	0	0	0	0	8.21995	0	0	0	28.0047	40.9363	8.92323	71.0767	11.2451	0	92.6946	33.6913	29.9894	24.3982	7.26534	11.4331	19.5334	4.89747	0	0
WBGene00016574	10.9863	22.1678	6.87458	5.88777	3.05182	9.32946	0	0	37.2074	0.905746	0	0	8.0064	25.777	0	26.2753	23.3759	7.62757	0	5.98225	4.41095	0	0	14.9486	1.5607	0	0	0	3.20119	1.56458	0	0	5.08715	33.3054	10.367	62.2231	0	9.01755	19.9133	13.6432	15.2207	0	0	4.59921	7.02007	0	0	0
WBGene00016573	11.4417	7.30478	4.38301	0	8.99464	0	0	3.82076	21.0364	0	0	0	10.3515	23.8427	0	23.7928	6.02207	20.2289	0	0	9.62765	27.7709	7.62399	6.05356	0	0	8.41062	0	6.19252	0	0	0	14.2559	25.7297	0	17.9214	26.7503	0	20.6697	20.4424	7.45644	24.3982	16.3667	3.69812	4.33358	0	0	8.53341
WBGene00002997	16.1271	44.8235	43.4277	56.2109	77.3058	45.3669	12.4478	3.08138	9.18867	15.3499	0	13.2811	43.1783	43.0413	0	60.4195	17.5901	101.844	37.0559	29.2053	21.1954	105.237	35.2942	18.4864	20.9883	0	103.179	271.537	45.7334	12.752	22.7087	0	64.236	52.5602	83.3159	54.8939	37.0607	24.9437	53.5674	30.1311	53.5343	87.1296	61.7784	38.8062	23.2014	26.6737	36.0406	20.4427
WBGene00021294	5.71362	23.475	31.264	15.8911	17.0515	37.9243	2.87643	30.442	13.2027	18.1286	0	94.9787	51.4225	84.4075	12.1829	33.109	44.9432	43.2249	24.092	18.4955	38.2709	28.4888	0	16.8923	8.98746	17.8313	0	0	16.2413	9.35736	8.41061	54.6177	13.1373	43.519	35.2204	0	11.989	22.4896	36.4912	57.2081	24.4085	33.7494	20.0993	35.0295	33.2628	16.1342	10.8548	0
WBGene00021292	46.8939	53.2474	53.1303	75.7591	36.4139	77.8543	5.56475	39.1776	103.647	53.982	0	93.4489	65.1251	73.7891	61.1204	44.2177	49.737	56.5994	45.2069	40.2912	92.2588	29.9991	34.085	41.9778	34.2577	23.1702	43.9199	0	37.1142	55.9583	120.751	30.7811	56.8722	70.2368	54.4357	29.6843	88.3939	85.7256	67.2269	57.2047	37.8161	16.2949	59.9094	85.3349	84.0672	38.4988	37.5855	48.9622
WBGene00005552	7.06591	4.09017	0	0	0	0	0	0.979026	0	12.8245	440.524	0	0	0	0	0	0	0	0	0	0	0	0	0	1.71765	0	0	0	0	1.67554	0	0	0	0	0	0	0	0	0	12.2974	0	0	0	0	3.85637	0	2.79069	0
WBGene00001544	4.05279	1.75253	0	2.59447	7.04953	17.4026	0	8.30821	24.5466	2.01054	0	0	12.3247	9.53394	17.2791	18.7256	22.5568	0	10.4145	0	0	10.3972	0	5.00284	8.41556	0	0	0	1.53666	0	0	0	0	0	0	8.13231	0	9.6757	2.66716	8.16798	3.54648	0	0	0	0	2.69776	6.5081	0
WBGene00023036	34.5886	28.4289	130.547	113.447	116.773	63.9134	6.22506	10.9257	23.9909	2.87722	0	0	35.8173	48.3439	37.9332	30.1739	52.4308	50.5637	72.2621	29.3911	19.8526	12.0358	0	13.2529	8.27453	0	100.28	58.8791	37.2941	16.5001	12.3461	0	62.6921	22.6201	23.5123	73.1805	16.3886	27.1969	31.8367	45.7026	11.6311	0	34.8475	38.6082	69.1353	89.0728	69.1044	9.10097
WBGene00271716	39.237	136.163	360.977	184.661	297.371	334.791	0	19.4573	161.727	0	0	67.3707	74.8588	121.543	233.368	115.032	57.0577	127.778	74.9615	30.4185	0	44.4665	55.0475	64.7346	15.3401	11.4296	38.5776	145.709	162.99	71.8874	0	48.1207	61.3146	31.8148	0	81.194	90.6262	90.7447	50.3205	50.3872	27.1444	19.5327	45.3877	53.1711	67.5225	102.314	61.267	11.6702
WBGene00018199	22.6632	111.66	181.717	176.519	223.55	281.38	14.9216	15.197	164.012	16.1372	0	156.689	171.344	227.317	324.304	158.522	210.994	260.735	167.007	127.482	60.1455	113.915	16.5608	43.3982	50.275	17.6073	22.2404	154.629	347.075	168.068	28.0606	189.746	104.801	142.563	127.761	300.023	315.408	124.816	154.42	0	97.9371	74.6545	187.258	114.322	142.039	158.238	159.008	108.361
WBGene00219758	93.7554	264.792	474.299	580.326	436.323	399.628	299.408	245.278	343.999	52.111	405.438	485.151	484.855	281.296	404.394	381.674	370.225	487.785	374.477	246.69	50.9152	226.685	79.4759	187.38	111.702	79.7999	7.06344	233.054	381.281	172.111	168.764	162.174	272.128	399.088	355.889	278.392	302.241	291.976	404.07	300.405	243.922	248.229	315.251	253.324	196.121	247.318	188.971	125.097
WBGene00021726	11.3648	0	0	0	0	0	4.53613	0	8.27599	0	0	0	4.95958	8.47805	0	1.69065	3.0035	13.173	0	0	0	7.0573	0	2.81408	1.37435	17.8313	0	0	0.892682	0	0	0	0	0	0	11.3474	0	0	0	3.48434	0	0	0	1.96848	1.49589	0	0	0
WBGene00017557	16.0729	30.4814	154.368	183.915	138.979	174.256	14.9898	255.801	88.7858	137.654	0	60.7714	106.726	106.744	43.1099	110.121	56.0788	79.9027	171.106	156.332	64.6253	106.726	543.728	25.7196	400.798	27.9528	110.169	25.5923	219.186	80.7978	48.6581	85.01	74.2862	83.9332	138.416	150.035	139.827	29.2673	135.172	58.3946	74.4001	0	125.623	278.441	306.934	93.4162	77.9563	168.714
WBGene00004896	43.2356	36.4661	110.878	142.925	97.8515	133.098	42.238	34.1909	60.0561	41.944	0	80.4604	76.9797	66.7929	98.098	73.2401	54.116	101.069	72.6674	62.204	49.8845	49.6988	29.8502	45.9583	12.7182	26.1152	18.2362	39.7991	76.2786	57.9946	57.4796	101.885	94.5197	67.133	50.0484	79.4563	79.9412	70.5186	97.3128	67.4025	96.6762	97.8573	90.2026	85.9233	81.9561	84.1265	136.596	151.352
WBGene00271830	49.1994	22.8512	34.7341	38.2386	8.51647	32.5444	18.9902	10.1105	24.3478	6.37546	0	51.6664	40.6271	40.6406	41.6716	39.8133	80.3342	46.088	26.3148	27.9274	32.4886	46.1144	7.15687	25.1844	9.13281	0	0	0	20.5112	8.92727	13.1747	0	53.3545	40.814	15.3461	61.8156	54.3807	113.059	47.0907	45.6298	34.8398	27.0062	44.1492	28.1132	45.0447	22.5157	18.0755	0
WBGene00021116	57.9902	38.9474	0	0	0	0	30.6424	83.2279	0	0	0	0	0	0	0	0	0	0	0	0	0	0	180.845	138.799	141.819	0	0	0	0	0	35.3684	0	0	0	0	55.2686	0	0	0	0	0	0	0	39.4754	409.162	0	0	0
WBGene00000162	18.2386	49.7642	229.23	255.415	185.81	259.173	5.47759	62.8582	37.8563	118.203	216.106	138.557	150.038	184.08	339.315	99.218	76.9811	102.87	363.72	452.226	124.396	106.601	54.2429	88.9099	68.9715	76.3302	199.533	159.124	164.583	78.3577	153.825	86.8033	147.825	126.954	109.161	255.745	83.1737	290.055	181.759	149.305	167.778	99.8512	80.9296	154.955	250.252	385.956	396.528	442.635
WBGene00021149	6.71507	9.50602	33.8466	34.3864	52.5053	17.4527	7.31307	5.06519	28.0814	7.93612	0	20.1304	27.7024	40.6141	0	40.7748	20.389	38.511	26.4213	8.86193	18.8165	0	30.7221	13.8409	10.1861	0	16.3518	0	20.2336	7.25267	0	0	45.7056	25.1589	7.99259	24.2519	11.8864	0	29.495	39.9904	17.5351	41.7836	0	41.2514	29.4395	20.753	26.2128	24.7362
WBGene00194713	15.4153	0	15.3747	0	3.05182	0	0	38.9031	4.06165	0	0	0	0	0	0	0	0	0	30.0579	38.4403	0	0	9.40398	0	0	0	0	0	0	0	2.66427	0	0	0	0	0	0	0	0	0	0	0	8.92368	33.7718	22.2839	3.53683	0	0
WBGene00017583	6.55557	1.96637	16.7196	41.0729	22.9699	38.7717	3.14968	3.25915	12.4707	7.36146	0	20.016	18.3313	25.0186	0	13.5143	12.3152	38.7718	20.5533	0	8.01934	13.8704	17.6094	4.1534	5.84556	17.8313	0	0	12.4822	10.2565	48.0201	0	21.4679	13.7138	0	7.75984	37.8652	4.39048	24.4193	20.364	13.1321	0	0	26.4307	23.302	20.1068	5.02237	38.2657
WBGene00018803	729.717	1680.52	184.735	1090.28	498.026	987.923	1555.21	260.949	193.449	52.8809	0	298.189	371.485	213.792	134.497	209.251	155.242	216.339	1240.47	761.568	0	145.247	337.002	7076.95	36.5296	74.6895	51.316	278.926	608.585	108.617	238.381	270.215	0	0	0	0	0	0	0	550.685	58.3159	0	113.898	75.5237	49.5314	929.12	1019.66	1238.69
WBGene00018750	81.1756	135.031	0	0	0	0	30.2943	12.2178	891.076	21.1362	0	0	0	0	0	60.6542	0	0	0	0	55.4025	0	138.677	28.6433	0	0	0	0	0	63.8843	25.6032	0	0	0	0	0	0	0	0	88.0444	0	0	51.275	44.9704	28.3837	0	0	0
WBGene00018748	21.8158	113.294	0	0	0	0	256.739	5.67639	399.765	6.25406	0	0	0	0	0	14.1331	0	0	0	0	59.1103	0	132.884	18.5095	18.7795	54.0056	0	0	18.3769	27.7578	0	0	0	0	0	0	0	0	0	66.4294	0	0	43.2149	58.4979	20.7141	0	0	0
WBGene00018747	9.28219	48.9604	0	0	0	0	0	0	99.4747	0	0	0	0	12.3521	0	6.40626	0	0	0	0	14.9122	0	22.8631	0	0	28.3744	13.431	0	0	0	0	0	0	0	0	0	0	0	0	23.2603	0	0	0	0	0	0	0	0
WBGene00018745	6.75869	1.81005	0	0	0	0	0	0	20.4959	0	0	0	0	0	6.39081	1.14333	0	0	0	0	5.87479	13.5197	0	0.82367	0	0	0	0	0	0	0	0	0	0	0	0	0	0	0	10.0187	2.32056	0	0	0	0	0	0	0
WBGene00004751	35.0992	54.2392	283.665	291.422	277.624	243.502	37.5974	404.511	317.081	115.729	0	118.469	188.122	195.015	820.517	216.654	102.879	100.966	207.175	173.509	38.161	62.6898	109.522	70.8335	90.3016	132.671	202.911	736.415	166.807	111.3	102.614	0	137.762	178.954	121.736	154.872	346.064	608.589	234.654	152.497	233.321	366.504	32.036	199.261	148.783	312.754	244.127	193.125
WBGene00019485	14.8279	0	0	0	0	0	0	0	0	0	0	0	0	0	0	20.2669	26.3279	40.4325	22.7597	29.235	0	30.6581	28.5976	0	0	0	0	0	0	0	496.986	0	0	0	0	29.0512	44.8805	0	24.533	0	0	0	0	0	0	0	0	58.8062
WBGene00019488	4693.92	0	0	0	0	0	0	198.8	153.278	0	0	0	0	44.7873	123.23	0	234.137	0	650.214	990.643	0	0	2244.53	0	0	0	2798.22	246.783	958.997	1389.85	2630.81	141.433	0	0	0	84.7785	0	120.242	128.077	1030.14	3524.16	316.652	128.95	0	0	240.515	286.941	851.536
WBGene00019484	534.787	0	0	0	0	0	0	0	0	0	0	0	0	0	0	0	0	0	0	0	0	0	0	508.502	0	0	41.2272	0	0	0	15.3101	0	0	0	0	0	0	0	0	0	0	0	0	185.863	0	0	0	0
WBGene00004467	128.107	153.614	178.737	179.233	224.278	183.574	370.792	181.519	241.02	85.0322	0	190.898	264.206	296.12	111.754	238.543	350.853	343.67	79.4888	80.1991	158.32	140.582	152.146	138.32	274.058	93.8719	91.332	115.503	131.351	45.3383	59.0274	194.561	250.269	292.585	224.154	215.05	176.313	360.257	263.182	279.653	230.782	231.141	226.35	342.203	191.089	119.877	107.561	64.6373
WBGene00020008	401.069	0	0	0	0	0	0	0	0	0	0	0	0	0	0	0	0	0	27.719	85.2375	0	0	0	0	666.319	0	0	0	0	0	0	0	0	0	0	0	0	0	0	0	0	0	0	0	0	0	61.6059	0
WBGene00020368	1726.35	2312.65	0	0	0	0	1784.54	0	735.834	0	0	0	0	0	0	0	0	0	0	0	0	0	0	0	0	9224.36	1075.54	0	3057.57	3437.35	0	0	0	0	0	0	0	0	0	0	0	0	0	0	0	0	0	0
WBGene00019858	19.0284	0	0	0	0	3.00517	0	0	0	0	0	0	2.3621	12.2458	0	12.3795	25.2167	44.9651	2.69509	0	0	0	0	0	0	0	0	0	6.72249	0	0	0	0	7.64299	0	0	0	0	6.08977	28.9818	0	0	0	2.44367	0	3.51717	3.72092	0
WBGene00015301	31.3424	0	173.535	221.818	180.08	99.5204	0	16.1755	40.9365	0	0	144.329	225.133	116.758	0	93.2967	37.0532	64.9835	28.9281	46.2761	104.595	206.678	0	53.0123	16.1959	0	85.3884	228.559	288.919	210.457	339.103	0	378.946	150.976	364.617	162.403	0	74.6251	104.273	36.6171	47.3272	30.1884	58.2939	0	431.465	0	65.8824	0
WBGene00015297	5.56092	9.99382	30.2098	21.0598	5.90338	11.1537	0	0.804475	0	3.34095	0	59.4596	15.2912	16.2478	0	23.8393	2.19592	15.6236	23.9048	18.2547	6.07337	15.5182	7.15687	0	3.2798	27.9528	8.45151	0	7.92585	0	0	0	21.3121	12.4772	13.6483	9.47086	21.1582	15.7529	12.0624	3.38939	14.7003	0	0	10.6667	5.03381	12.4361	22.9441	33.5789
WBGene00015296	5.90832	9.20152	31.9104	20.5278	28.3147	28.5941	0	20.6905	12.7108	20.8745	0	63.5186	34.7488	36.954	21.8719	22.5163	31.5959	36.9874	31.6664	22.985	14.8226	14.4974	23.6485	28.0748	1.99303	28.9253	92.6298	0	17.9375	37.6887	17.4541	17.9527	60.6352	26.6413	19.6511	9.35465	11.989	51.3638	31.541	18.8265	32.1324	57.164	12.1203	23.6937	47.4069	19.7143	21.9194	30.4201
WBGene00003390	6.55875	11.2171	21.2771	20.8048	7.52478	15.6605	0	9.6687	2.59057	9.95089	0	14.1054	31.6395	11.6095	23.5453	13.7278	15.6878	7.13969	15.0398	9.58554	12.7272	0	176.821	13.4138	6.00419	0	0	0	5.64641	7.06542	0	22.499	57.2495	27.1072	20.2616	18.8255	10.4816	0	33.0175	21.7506	20.5423	0	0	13.3337	15.5714	13.8787	0	0
WBGene00019220	10.9863	14.2399	29.613	32.36	25.7796	25.3529	24.298	6.06089	72.2203	36.1792	0	142.457	73.0335	65.0512	122.84	85.5421	109.589	50.5375	40.526	48.7447	45.6626	36.3976	0	15.0385	3.09169	0	27.1724	0	35.2941	11.1236	25.0742	0	31.4324	50.5968	41.3579	34.4574	64.8193	37.111	45.503	37.9672	31.8352	46.1376	31.1634	32.8016	17.3765	28.8897	41.9292	43.0445
WBGene00019217	5.44231	8.56368	23.8228	17.4066	27.3796	8.2508	0	13.4729	11.4325	8.9463	0	31.3664	38.7508	28.4066	6.00189	21.1787	53.3232	10.2036	14.7638	11.8391	21.713	63.7985	0	15.6127	10.443	0	84.9589	88.9045	22.4894	5.13386	58.1436	65.6323	0	41.5473	7.99259	77.3807	41.9002	19.4163	44.8915	46.8434	32.8647	0	12.1203	17.0342	73.8116	18.3826	25.9976	46.2524
WBGene00003825	185.346	159.085	201.621	306.64	136.193	275.478	51.3203	144.616	147.5	115.253	184.736	68.3798	205.212	168.841	328.508	168.489	187.667	172.965	144.521	162.898	125.035	61.5176	87.2119	110.185	73.2194	201.73	125.2	302.144	146.39	89.0691	243.274	247.278	248.118	201.633	183.469	148.789	94.7328	150.638	189.56	182.376	193.19	229.297	159.016	201.457	296.938	164.327	195.362	139.991
WBGene00015115	59.6551	143.002	60.1929	61.4872	57.8931	117.639	31.0827	57.3227	215.393	65.5304	0	0	78.2553	58.5323	0	68.6978	107.094	63.2007	82.2886	51.777	111.683	0	43.8161	130.411	148.563	116.08	26.6353	174.624	113.636	48.1718	78.5754	137.691	31.6853	56.6985	0	0	72.4448	49.189	71.0056	63.5796	78.2354	170.475	37.9969	160.07	313.613	54.5048	72.5003	0
WBGene00044063	6.26408	51.7464	17.7207	18.1737	34.2293	25.9935	16.9461	0	37.9954	6.04728	0	54.5953	27.7433	18.4396	17.4248	23.8346	30.8474	22.7806	10.4464	13.8728	67.9674	0	6.78284	10.4802	15.41	0	6.67467	58.8791	11.9522	3.33596	12.5997	10.335	20.7217	25.951	14.9607	39.3461	20.4347	13.765	12.6929	13.0075	32.7603	31.6178	22.0303	17.115	21.919	12.818	9.28583	22.9226
WBGene00006657	17.7274	17.1142	53.8697	43.3109	49.2543	69.4229	0	0	25.5002	50.3613	0	74.5685	128.391	79.4871	12.0906	40.4759	37.3535	58.6789	34.5287	32.1573	28.4117	82.7773	25.7236	29.2655	7.95537	45.1848	61.1601	0	42.3935	59.5067	7.05114	82.4426	144.051	127.552	105.933	75.4825	10.1994	13.5403	117.602	120.912	220.228	30.1884	24.495	28.6736	5.67429	19.5656	30.5038	18.71
WBGene00021058	5.15598	0	13.6838	0	2.4148	5.40521	0	79.5207	11.7205	8.11821	0	12.8453	29.1688	13.8628	0	18.3958	0	17.7199	12.0172	9.58554	7.98164	28.7511	0	0	5.51803	0	22.3711	0	6.70865	14.9764	13.0672	23.5494	0	77.6984	101.291	31.6773	37.7377	16.2613	27.4545	30.3344	30.0285	0	13.0138	11.8187	14.847	16.0344	13.7983	19.4927
WBGene00021057	19.5007	0	0	0	0	0	13.3026	13.2041	11.0462	0	0	0	0	0	0	0	0	15.903	18.5216	0	25.9739	0	23.6579	0	5.5417	0	0	72.4941	22.4823	418.979	0	0	58.8884	46.6821	0	59.3029	0	0	0	24.4861	33.8496	0	0	17.3562	12.3772	0	0	0
WBGene00020249	273.228	0	62.4386	74.0763	53.0316	0	0	57.7307	667.688	745.442	0	801.072	85.9815	0	143.838	0	0	0	0	0	0	0	60.9755	120.828	26.0779	117.426	111.106	90.9836	445.595	1242.05	36.9501	55.1256	624.705	622.986	899.178	425.973	458.939	160.828	138.948	0	180.396	571.87	0	0	0	0	0	0
WBGene00015135	11.4297	7.07329	0	1.10055	0	0	7.68088	1.15263	0	0	0	0	16.2315	4.57568	13.1798	18.4801	4.01303	14.3302	0	0	0	0	6.73191	4.72861	0	0	35.9401	0	1.61263	0	3.85438	79.8301	38.2292	10.0579	24.8992	0	10.5702	3.7849	5.05773	8.19565	8.93211	0	23.2172	4.64819	0	0	0	0
WBGene00018044	43.8295	0	0	0	0	0	5.82999	13.8439	76.5218	0	0	0	0	0	0	13.0198	0	16.5416	0	0	0	0	0	0	0	0	90.4032	0	141.1	69.641	2.66427	0	0	0	0	0	0	20.4784	0	0	0	0	0	0	0	0	0	0
WBGene00018051	61.9411	5.86238	0	0	22.5213	0	8.96741	97.729	16.9202	0	0	0	0	11.486	0	0	20.8282	9.56379	25.6181	0	14.9921	14.4974	22.0308	24.6095	28.0222	29.2608	16.9718	0	49.2722	18.7487	2.6567	0	18.8756	0	0	0	10.0843	0	0	34.427	12.6075	24.3982	0	12.0308	39.1257	14.6412	0	0
WBGene00001976	276.735	489.799	480.889	518.528	592.781	528.961	154.862	243.765	429.265	168.536	0	658.01	483.499	486.44	220.352	562.442	582.698	546.288	484.27	611.482	636.321	345.64	349.762	438.768	195.189	777.079	952.972	523.561	405.116	305.872	551.557	616.372	449.99	378.896	412.48	443.498	502.568	330.393	408.246	415.056	532.63	791.795	405.373	490.02	342.727	479.609	455.125	488.342
WBGene00017369	47.9143	41.9473	19.2715	19.3177	28.867	7.44111	12.581	2.0052	60.9653	21.587	0	31.116	14.662	4.15349	0	0	17.2867	0	16.5871	18.6116	35.9823	46.8976	20.4156	19.5411	5.38238	0	18.367	27.4498	0	8.13362	32.7732	46.3356	63.8003	6.84781	16.0913	0	0	0	0	22.7682	21.4089	0	38.4397	43.0504	38.2917	33.4473	68.2353	41.6867
WBGene00004461	17.9662	67.3655	32.4074	28.5056	48.3327	74.9712	7.18421	20.6747	68.5111	18.5045	0	127.703	43.5896	39.5326	20.4509	53.661	34.8215	57.5365	28.4273	30.6882	91.0286	37.3201	66.6311	39.7598	31.0193	12.7275	25.6823	12.7961	20.5947	18.5356	25.2392	46.4789	45.3823	67.449	50.7466	27.9987	50.3988	39.4979	63.4847	48.7	41.8393	77.7381	57.1858	63.727	31.243	33.5681	45.6969	42.1544
WBGene00006817	12.1584	21.6076	7.84561	0	6.29834	14.7941	2.38677	3.18959	4.1571	2.09426	0	12.0028	10.1645	0	27.8355	11.8406	5.5682	8.95651	3.11459	15.9516	10.9174	14.4974	0	3.22576	0	0	8.0472	0	2.49327	5.67713	0	98.8658	17.117	15.5628	0	26.0437	8.58827	0	9.57365	9.08462	13.5803	0	0	13.5206	18.6201	3.83398	0	5.60532
WBGene00017372	27.7243	29.6175	59.4027	31.2316	51.6855	64.4311	3.22214	124.683	92.8891	38.2645	0	32.8688	52.2476	86.4164	126.119	49.3055	34.1357	59.9444	56.3274	31.7519	29.369	24.607	41.5569	25.9252	178.114	34.5998	37.9688	72.4941	60.5857	25.9548	0	0	40.6551	58.1767	50.8828	74.0213	79.977	82.0134	44.0123	25.2085	64.5846	82.3942	0	61.0815	39.0391	46.1549	60.2018	52.9945
WBGene00017373	6.71507	28.3939	70.2575	72.635	61.7092	52.9078	6.30692	36.4171	114.541	59.3072	0	16.6958	73.0168	52.2098	27.0919	33.5744	30.0561	25.1587	61.1139	114.742	10.5254	28.2292	7.15687	28.149	31.3048	79.0539	56.0198	185.594	25.4331	34.1085	24.9816	49.1233	153.667	71.0541	70.735	88.9172	27.0536	38.4968	63.5804	49.648	31.1684	16.2949	24.2657	50.9229	44.0844	61.4975	46.6569	119.087
WBGene00018270	35.776	57.7748	10.8398	0	25.6634	15.2679	9.52455	4.66496	30.2578	10.8416	0	15.4679	3.28083	13.824	0	13.1041	11.0435	6.60312	7.62325	0	21.0259	37.5663	23.5652	12.9992	4.79945	0	9.56804	0	10.0365	20.4573	0	0	26.835	15.0542	7.94385	0	0	16.7028	8.95551	0	0	0	9.97924	29.2256	14.8177	6.92903	6.53365	10.3479
WBGene00050941	6.71507	11.3547	0	0	0	0	0	8.24711	31.2006	4.12743	0	16.1043	0	5.62483	10.3511	13.2397	8.89836	18.5414	15.8661	5.19785	15.6079	0	41.685	5.57729	3.66139	0	0	0	26.6313	103.363	26.7012	0	0	12.95	18.5082	4.4455	0	18.551	7.70352	12.6205	0	0	0	16.1807	26.4115	13.3943	14.6533	12.5605
WBGene00001755	148.423	0	0	0	0	0	76.2637	56.9148	467.715	0	0	0	0	0	262.404	0	54.0629	39.66	41.8244	0	159.688	65.1451	79.0938	36.5265	179.904	0	40.2184	0	0	0	0	0	0	0	0	0	0	392.582	0	682.845	67.5104	0	0	480.752	1640.57	76.0591	87.0252	73.5413
WBGene00019890	5.90832	32.9833	43.8609	45.6736	75.0735	21.2424	5.60287	25.5012	38.3805	13.3915	0	73.6221	61.9005	92.0082	74.4648	46.4535	87.2104	56.1453	49.6771	80.4059	21.3829	30.1886	46.3441	12.9931	60.089	87.9437	70.8018	0	34.6612	13.8538	183.35	19.8689	69.2031	77.7881	122.242	151.714	53.7908	85.0429	97.4417	104.525	94.0801	75.2953	32.3971	24.7051	21.322	59.1829	70.1806	61.3207
WBGene00001757	22.4281	0	0	0	4.71993	0	0	0	0	0	0	0	2.3726	11.1564	17.503	8.13165	20.5653	19.3445	0	0	6.39885	43.64	0	0	0	0	7.35225	62.4818	0.797614	0	0	0	0	0	0	0	10.6603	10.5726	2.32818	15.7112	30.5431	0	0	0	0	0	2.61707	0
WBGene00019892	6.26408	9.79679	36.5589	31.7336	30.6159	0	11.6556	11.1003	21.0287	0	0	80.7794	16.7037	30.1663	0	19.8007	24.9129	45.0896	14.8527	16.7968	21.6039	21.746	0	6.04905	27.7494	150.711	0	27.5556	36.5271	9.42358	3.85438	51.0139	30.8341	23.0137	32.2969	6.84538	8.2375	0	11.2541	17.0781	20.5816	0	9.15952	20.2859	22.674	9.99996	0	10.1316
WBGene00019893	84.287	137.958	187.508	155.665	189.275	168.329	63.4728	54.3673	299.576	36.0108	216.106	82.3831	146.737	159.316	39.3909	154.377	141.676	128.86	84.5233	158.942	85.9388	90.4403	43.5027	60.861	65.4233	156.895	98.7046	50.4797	120.876	99.584	53.5302	103.233	116.429	118.604	129.471	77.0985	71.2208	66.8388	118.26	176.37	90.2261	147.97	64.7704	105.266	22.4354	103.755	120.37	117.199
WBGene00019888	35.0409	19.8769	105.33	66.3839	156.827	101.373	79.6887	260.154	117.268	241.895	0	61.3822	84.3353	76.6184	170.831	56.3989	127.174	81.2462	125.528	102.605	26.1653	0	66.7343	39.8605	6.1093	43.6012	0	171.825	122.41	62.2807	65.4876	0	265.471	75.7736	118.077	97.9804	117.421	150.458	88.0245	94.1871	198.59	262.054	0	39.4875	90.4278	133.355	64.0876	30.6568
WBGene00022766	68.1121	249.905	0	0	0	0	15.4107	0	280.166	0	0	0	37.2359	21.7939	0	93.7511	358.027	296.698	25.2339	36.844	0	0	74.3636	42.1303	36.7872	28.3744	483.777	0	66.1062	79.9892	69.6622	0	77.5871	111.528	255.174	81.1846	25.0557	73.9931	271.963	506.693	717.786	614.581	149.901	0	0	217.019	208.887	97.4143
WBGene00007012	22.2803	23.6902	23.8684	32.388	10.3523	24.0086	14.1165	14.2462	5.26374	10.4851	0	15.434	10.1634	10.1806	0	12.3604	7.38832	17.8939	8.34523	0	6.99235	9.30396	0	30.0285	0	0	277.452	0	14.7403	2.0013	0	0	0	13.4375	8.24552	19.5196	11.3471	13.9778	16.4317	36.3552	29.6532	0	31.3954	11.024	3.62955	9.3256	10.7769	26.9603
WBGene00022759	28.6234	39.8257	41.3054	47.9858	67.6565	56.0806	28.0307	69.2798	41.0701	37.0492	0	72.0873	68.076	86.4092	48.9668	62.1882	52.8332	72.4076	85.6582	122.64	81.1282	33.4991	38.4499	19.6721	16.3736	27.7791	28.9998	172.338	51.5097	23.1643	22.7491	74.6816	113.3	65.3604	30.7203	37.3325	177.034	50.5843	51.4074	61.4676	80.2271	90.771	100.85	72.9617	61.1662	56.9818	56.0843	53.1848
WBGene00003580	4.09079	2.76803	4.649	6.0373	0	0	0	0	0	0	0	0	5.83268	7.48531	0	6.06971	0	2.69636	5.03851	24.1029	0.594355	33.8426	0	6.13936	0	0	0	0	2.47701	1.71326	0	0	0	10.3739	0	18.6664	17.1727	14.6513	5.10191	13.0498	7.8819	36.2862	24.3327	2.65278	5.97126	1.3959	4.69313	0
WBGene00003949	37.5281	51.7926	31.6878	37.9679	34.8977	59.5037	16.4461	23.3232	72.8818	13.3256	0	67.797	37.1126	42.0029	46.6792	61.445	94.0266	91.0527	24.2294	25.3013	69.7749	24.9661	117.691	70.2062	255.713	27.9528	20.3381	0	35.3247	17.611	47.0206	78.6604	79.8137	76.2059	48.8449	68.1076	41.0767	71.7132	64.5108	79.918	61.7609	52.7779	75.3787	65.1159	42.4972	33.4016	39.7273	56.5933
WBGene00020868	92.566	353.706	338.094	451.755	278.466	300.608	60.1508	106.413	431.218	162.99	0	484.338	306.739	447.581	342.321	379.386	383.154	357.161	311.56	418.186	487.161	220.025	184.621	199.824	105.907	152.664	174.402	239.836	261.442	184.959	221.552	452.081	413.762	340.283	332.672	342.585	271.6	262.659	273.521	303.201	285.127	337.947	358.164	400	335.685	340.152	330.273	279.98
WBGene00194986	6.26408	10.4137	2.68647	0	16.9075	0	0	6.4333	3.77529	2.53862	0	0	0	2.76291	10.1771	3.38762	1.91132	0	1.7245	0	5.8726	36.3461	0	1.14924	2.53116	0	0	44.4522	1.81892	3.42472	10.1397	0	8.71825	0	0	0	0	10.8942	1.91284	4.92617	4.10405	0	0	7.16781	3.18516	2.987	0	0
WBGene00020866	7.49676	66.946	31.0448	20.7498	79.2157	26.191	6.33084	149.33	80.075	26.9907	467.495	12.9041	60.3315	64.8791	33.4481	45.8422	58.2197	41.3457	29.0805	41.3619	126.734	41.3694	15.2908	26.0605	22.7888	0	47.7396	175.941	43.1188	26.1989	43.4801	0	43.5461	50.3627	16.6934	104.133	56.3982	13.6152	36.5522	39.5909	40.9111	29.3202	38.0221	56.7858	49.6481	47.0779	65.9999	40.6598
WBGene00004382	4.49606	80.7546	0	0	25.3067	0	9.96778	14.6963	106.505	98.092	0	22.0521	14.3206	11.3312	10.3511	0	13.4537	8.73294	5.83406	13.0763	24.1844	59.9283	0	46.3724	0	28.2622	8.35336	0	4.32699	0	17.2012	27.8235	0	10.9469	16.1547	0	0	0	14.3925	26.589	11.3644	0	20.5675	9.88273	13.9797	0	0	0
WBGene00003822	425.253	60.9062	123.586	142.304	138.989	134.981	24.0924	163.712	69.7455	181.993	0	110.397	108.217	70.7018	194.74	96.7445	50.1465	70.7461	199.951	301.358	24.6558	195.959	37.8319	104.364	122.347	183.603	104.555	53.1479	98.4611	63.7478	126.589	0	123.164	103.461	38.9747	107.423	108.947	229.185	164.181	80.0498	71.2798	92.9416	50.6376	72.7657	165.35	142.486	189.343	267.134
WBGene00018017	5.68719	18.5902	45.5269	69.9562	44.5843	74.3403	11.1662	13.0093	32.6532	39.0468	0	25.0043	39.0344	44.2526	41.1733	35.0332	42.9972	31.4239	43.153	23.8586	38.6282	128.231	9.40398	14.6441	15.9969	0	62.3685	0	35.7266	16.9283	17.8479	23.514	10.5124	30.8657	19.864	34.5467	36.4997	3.7849	21.0192	36.248	29.9711	45.2251	52.343	66.1573	48.1037	27.6424	28.9581	32.4237
WBGene00018018	341.23	51.9905	162.925	307.48	160.675	161.956	9.69977	50.5169	49.8048	48.1047	0	94.1751	153.871	114.529	47.7089	89.2123	237.393	131.85	62.2482	68.2268	153.087	29.9192	55.7663	30.5027	69.4266	117.451	175.611	266.713	66.7964	27.8874	82.6042	387.879	0	93.9376	144.256	59.3054	146.029	35.4895	85.8304	211.464	200.337	121.766	42.0402	124.036	145.008	36.2009	24.1887	45.6893
WBGene00002068	5.96829	7.17245	1.99282	0	0	0	0	0	3.25332	0	0	0	6.55434	5.83982	0	8.25974	5.18959	11.0513	3.29861	6.47366	3.5561	18.7029	0	0.897496	0	0	0	0	0	0	0	0	0	4.0556	0	0	0	0	1.45414	0	0	0	0	3.75171	6.2118	1.47749	0	0
WBGene00004434	292.868	568.234	415.954	298.418	400.237	380.182	426.839	797.216	785.222	261.478	637.703	495.952	413.091	516.471	305.064	344.241	319.147	368.816	278.304	370.262	1741.95	316.924	998.615	1734.51	524.8	314.35	577.345	166.846	632.663	500.597	425.112	1151.89	232.174	558.806	424.922	540.439	400.668	542.37	438.278	543.735	355.198	447.641	431.93	325.969	339.032	373.846	441.833	430.69
WBGene00015454	7.06591	2.50981	7.38312	5.20315	13.3557	5.74014	0	10.5171	0	9.01867	0	0	8.48284	7.47103	15.3458	19.1486	10.6593	0	11.5243	6.38261	2.35074	16.0377	6.73191	10.2714	7.03993	0	8.41401	0	8.86773	5.24989	0	0	23.6511	16.0771	0	4.44065	10.1006	7.53904	17.163	4.96478	4.74575	0	9.04325	5.5876	18.7056	4.94677	2.53438	0
WBGene00004040	9.40688	9.24404	85.7919	53.9186	50.6529	69.0991	3.00291	60.8353	134.687	108.592	0	62.5242	74.5358	108.168	46.0554	62.844	44.7926	53.2532	80.2196	63.8751	25.8298	53.7234	0	14.9123	17.6822	30.8736	13.431	236.961	90.3972	69.9891	38.5447	17.1456	32.3148	71.5356	0	101.17	51.2271	16.7683	61.8529	13.2215	75.8323	0	44.8585	46.5179	44.3021	62.0196	50.9304	0
WBGene00005067	26.8204	0	0	0	0	0	0	0	0	0	0	0	0	0	0	0	0	0	0	0	0	0	0	0	7.17481	0	0	0	0	0	0	0	0	0	0	0	0	0	0	0	0	0	0	0	0	0	0	0
WBGene00016162	55.5742	100.534	110.262	145.571	133.392	84.2038	202.89	252.424	74.1528	60.6495	0	205.605	125.723	123.816	28.5297	88.3555	193.623	119.774	76.1841	34.3739	62.1379	0	49.4804	140.397	21.6263	153.088	68.2325	293.94	114.144	133.221	73.969	22.4648	400.868	124.65	139.983	86.4293	171.245	83.3012	110.072	69.246	240.075	96.0568	80.6416	43.481	31.6849	105.875	123.236	72.8178
WBGene00016415	85.4546	70.8376	109.869	110.607	87.4772	128.003	70.4011	189.695	57.389	84.093	0	89.2524	75.3382	62.1865	38.9452	61.4617	44.7541	61.6089	125.524	84.5745	47.4719	35.4875	77.0842	69.6404	49.2256	580.506	126.313	27.5556	77.5971	51.9469	171.089	135.905	67.8461	79.6733	90.8001	47.9486	46.5606	93.9172	109.012	96.3939	95.7841	144.509	54.0779	71.697	101.683	82.3004	54.373	76.8591
WBGene00016911	95.908	808.606	472.427	803.217	683.352	568.973	1088.63	169.503	225.491	619.086	107.799	183.975	402.098	444.451	289.736	467.532	154.282	460.137	1002.44	1459.41	488.23	456.865	354.427	142.119	657.751	455.64	1099.28	243.55	36.0702	63.8338	2079.82	1478.48	326.364	405.796	459.322	425.653	329.934	426.995	562.68	815.645	355.612	417.165	258.13	561.581	814.539	1441.72	1724.57	1202.4
WBGene00001538	123.019	0	466.422	419.504	499.978	114.939	5.05726	243.472	67.03	115.392	0	225.601	311.004	307.909	102.758	245.203	87.9372	123.069	76.3862	63.1373	16.7186	25.3563	0	17.4457	55.8585	48.3901	46.7402	420.121	31.4847	22.5967	15.7414	213.532	204.935	194.13	181.815	353.522	360.033	193.086	266.25	49.5116	139.744	143.28	188.861	61.9276	56.1428	52.1475	80.9298	51.8853
WBGene00006923	21.3572	83.4506	65.151	124.13	49.7603	36.0186	11.2725	94.5029	77.7353	57.0431	0	79.9339	82.5746	98.4954	159.885	95.7128	110.642	127.843	188.887	148.497	12.4785	170.319	30.5704	77.626	58.6413	62.2265	46.4017	169.416	47.6645	34.3552	129.392	57.5836	74.8481	76.741	95.8857	136.502	41.5381	147.807	90.5691	245.462	132.009	28.2184	93.4794	144.555	60.6761	230.662	197.664	182.782
WBGene00017288	113.598	143.105	69.212	74.7423	48.9989	79.684	13.2504	49.3247	101.279	27.7881	0	59.2839	70.7151	81.9447	77.4487	73.8588	126.842	134.457	48.7774	22.9619	46.9532	141.743	5.88682	119.501	19.9792	62.3709	20.6008	37.9804	68.2784	23.2649	24.0756	92.5217	221.857	98.3017	185.598	115.484	162.589	80.7494	85.0217	89.2393	87.2975	127.078	63.3779	68.5288	107.1	37.92	44.0802	61.3433
WBGene00017286	17.9749	60.9164	28.1972	0	34.081	30.2293	6.36283	27.6974	89.4413	12.6044	0	27.3683	42.4087	43.9919	81.93	46.8002	76.0813	33.3019	33.9168	62.3225	20.6244	68.141	15.3741	27.5664	18.8065	39.7303	35.0605	80.1508	20.6956	15.2703	27.7379	73.7095	71.6584	43.7621	37.1927	27.6072	28.8868	52.0796	63.8672	138.048	62.4844	26.8453	46.1527	35.8329	129.522	28.5656	38.6606	28.914
WBGene00000094	22.5912	17.359	49.045	110.911	50.3929	40.23	14.7525	21.4241	45.0706	24.3635	0	16.6958	44.0231	44.835	0	31.3157	35.6734	57.5396	26.8626	51.1816	85.5929	31.7127	0	11.6818	4.81561	0	49.8261	114.518	30.385	13.9715	36.1319	83.0301	54.6116	25.4186	48.1666	77.8941	19.2463	14.1401	29.9443	23.6083	19.5116	75.8828	122.037	45.6837	24.2851	28.1044	34.8862	44.4802
WBGene00017282	4.09079	0	12.4269	4.76033	12.8988	23.1251	0	5.55334	0	4.37417	0	0	17.1441	15.6495	12.8706	23.3435	7.49202	1.72168	20.7396	20.8864	5.27911	0	0	2.57418	3.04429	0	0	0	6.59569	4.61878	11.2243	0	0	12.3262	0	0	0	13.6537	19.2102	6.93362	5.79135	0	7.67864	7.45776	9.78527	3.07788	9.07123	0
WBGene00006434	36.9121	211.787	166.405	240.287	98.6849	157.957	493.419	388.804	252.663	53.1966	107.799	290.775	221.581	179.149	110.074	172.264	170.994	177.414	220.757	288.413	223.738	245.655	265.098	228.669	308.953	475.506	429.772	259.198	13.2174	36.5018	233.398	498.434	314.967	270.796	272.852	136.886	192.703	68.1652	148.975	253.215	145.789	226.888	140.676	249.559	117.999	227.431	257.627	422.151
WBGene00004701	27.6736	52.0065	51.7646	55.7205	70.8773	44.4213	16.8619	76.3458	52.5246	28.7131	0	141.74	71.7887	53.7191	25.0653	64.6845	122.933	70.2345	63.5905	72.3099	41.8861	89.3722	27.3491	52.7549	34.2492	106.138	42.2987	67.6957	59.346	18.5437	53.8789	47.0988	76.9211	70.6937	64.8995	75.102	84.9109	55.6608	52.6455	94.8217	63.687	29.3202	51.7078	56.2264	66.7242	61.6544	52.1744	106.208
WBGene00017144	6.75869	32.097	15.6042	22.9164	8.88989	15.6548	249.569	1.58682	34.2085	13.2892	0	34.5764	39.756	68.0239	10.3511	37.9688	53.2057	47.2883	37.0304	30.6355	42.0217	18.5407	6.78284	9.26366	13.5096	0	0	151.08	19.963	25.3609	38.0745	79.944	28.5873	52.2608	42.5209	8.7319	42.4197	75.6797	22.5294	19.07	35.8907	51.1332	7.49683	19.3121	20.5749	26.6724	26.2827	21.6596
WBGene00017137	2.99074	2.7802	13.0341	29.8557	3.80274	13.942	0	9.42551	0	3.47641	0	20.692	19.3004	5.61112	6.00189	7.68135	5.13236	7.25955	12.071	18.4009	9.6777	21.746	0	1.76655	4.30821	0	0	39.7991	6.31842	1.08913	4.17312	22.499	9.63461	15.742	0	8.54234	0	0	12.97	9.29422	11.792	0	0	7.24051	28.3794	5.92922	15.4889	18.3079
WBGene00017138	61.5834	40.8611	55.6202	32.0859	91.9029	80.1685	2.38677	31.3065	87.9817	30.3927	0	120.122	71.7329	39.9528	83.2241	42.9185	75.2104	45.3917	75.044	43.6787	70.7126	84.0253	11.7736	19.5361	45.7997	0	15.6242	0	31.2518	27.1102	38.784	67.8852	66.1175	63.6177	46.0137	33.2184	95.5183	71.3584	61.6409	64.309	61.4087	27.2788	7.22848	33.0842	52.4844	46.628	38.9302	59.5987
WBGene00003393	10.0184	46.253	41.6169	7.11307	27.2115	32.4168	2.60165	20.6318	175.842	9.87729	0	86.7342	30.7886	18.7622	95.4711	26.3502	17.8482	34.689	10.9975	66.9047	83.6035	110.855	6.78284	15.3762	30.2972	36.562	0	163.195	12.0727	3.27939	21.3084	86.0478	69.367	20.4328	73.7655	40.3698	43.1684	57.2991	33.6157	27.6764	23.1161	64.0557	0	28.6462	70.9872	29.5112	28.6051	42.8105
WBGene00017220	17.0259	71.4373	0	33.1223	24.366	57.1363	389.273	0	69.3565	0	0	25.2311	10.3681	36.9665	0	0	0	0	47.4407	26.7978	16.9671	14.4974	29.7962	33.6789	1.98749	0	96.7749	152.899	21.8338	0	0	0	0	0	23.6322	0	0	0	0	9.48006	24.1917	0	0	8.27316	18.3398	43.1112	46.7051	29.6291
WBGene00017217	74.719	10.304	24.4868	24.3043	28.1698	32.5908	2.88126	10.3404	29.2081	16.9994	0	0	16.9089	4.88105	0	12.2757	25.4447	15.0399	25.2326	31.4902	7.18848	51.1075	11.0863	4.86094	4.62238	0	0	0	26.3897	18.1106	11.4396	24.1309	0	19.1308	34.1519	0	0	40.7837	8.54417	9.97692	14.9026	0	9.51285	37.9697	37.297	20.0842	26.5537	0
WBGene00023407	60.1073	0	0	0	0	0	0	0	23.6449	0	0	0	0	0	0	0	9.25981	0	0	0	0	0	694.456	0	0	0	0	0	0	0	0	0	0	0	0	7.75984	0	0	0	0	0	0	0	0	0	0	0	0
WBGene00017394	276.054	0	0	0	0	0	27.4048	0	0	0	0	48.5017	264.823	486.266	923.499	106.066	0	0	0	0	27.3872	156.102	1390.29	0	12.1597	0	0	0	0	106.038	0	0	0	83.0843	0	222.916	77.9395	66.909	136.317	0	0	0	428.63	0	0	0	0	0
WBGene00019121	6.71507	16.5994	16.9405	0	9.56537	0	5.47636	27.3393	61.5027	5.81179	0	13.1817	41.6182	18.9043	43.6665	36.8852	45.6064	33.4031	16.6623	4.55396	35.2141	6.19815	11.0863	16.9746	20.1586	0	0	52.5952	10.6641	3.3643	10.1397	0	37.7444	43.8615	60.9882	12.827	92.98	34.6549	34.1181	40.4246	53.7005	44.5003	79.6532	25.7327	17.9047	15.0339	23.0902	45.6776
WBGene00019120	56.5293	19.8232	20.4491	30.3628	10.6868	7.12955	10.4807	87.8358	38.866	28.9932	0	25.8414	48.193	55.9021	22.339	66.9911	43.4349	37.903	25.0586	34.2107	22.1408	46.887	0	12.2671	8.07932	0	0	27.5556	17.5196	4.83455	16.6059	88.1828	9.13224	73.0774	36.4231	38.9464	48.2863	78.3273	53.0624	46.4474	45.9034	70.3255	85.9267	23.8746	14.1241	14.4818	11.318	9.40262
WBGene00019126	4.09079	10.2391	11.6678	0	8.50778	0	16.1057	99.8264	52.4114	7.56543	0	13.2811	13.516	18.2972	0	19.8534	11.2588	30.7503	5.10516	5.62674	25.431	0	9.40398	48.3366	12.1887	22.9177	8.35336	0	3.78663	16.8015	12.8977	22.499	21.1317	17.6216	10.8868	16.1629	20.7854	19.0381	13.8019	7.90967	12.7159	27.0062	26.2652	24.8581	41.1974	14.3518	12.1383	10.9314
WBGene00006402	4.05279	31.3932	37.3556	14.1427	62.1687	43.3762	5.76131	5.94469	39.2755	30.5608	0	0	61.2965	44.2087	20.8927	42.5859	47.419	45.0308	51.2586	35.7122	22.8179	155.429	27.6204	11.9921	1.82533	0	41.7011	0	44.4287	16.9729	42.1143	79.8438	59.1892	46.7972	50.071	68.7176	44.8811	24.2139	37.9642	30.6994	41.1725	59.0106	18.0066	28.1178	12.855	24.6619	9.5123	31.5204
WBGene00016121	40.6194	34.0554	27.1846	17.4011	28.5406	52.2283	90.8798	63.4094	0	85.0782	0	31.0746	27.6627	28.731	0	18.6567	11.6456	34.7449	13.6162	26.3356	73.4356	110.824	23.5031	14.7452	10.397	24.8276	36.6609	47.2122	78.4855	54.6478	21.9713	178.191	42.1618	32.2786	50.3967	32.9731	30.1819	359.915	0	40.705	28.9626	71.2593	47.3975	14.9211	28.6374	16.7031	0	39.38
WBGene00016115	924.167	842.437	595.952	438.034	336.045	292.584	495.607	115.875	1551.81	74.9521	0	720.991	513.826	306.496	970.349	414.204	824.557	642.116	158.067	345.445	917.154	622.116	448.135	864.019	225.35	721.946	408.028	459.768	162.545	83.1054	511.237	1502.99	786.436	711.004	1655.6	403.645	506.308	1042.34	560.836	2421.16	865.582	733.083	443.74	412.139	638.158	248.007	261.4	269.557
WBGene00044391	5.81184	11.9275	0	0	0	0	2.32413	0	10.731	0	0	0	6.10773	0	0	3.61677	10.1412	2.8685	0	0	10.4608	0	0	2.52358	0	0	0	0	1.89098	0	22.5317	18.1823	0	12.955	24.0367	0	0	3.7849	0	11.7346	0	0	9.87929	2.69089	0	0	0	0
WBGene00194642	2.99074	1.68073	5.7607	3.71436	17.2769	0	0	1.257	0	0.955405	0	37.025	11.7841	4.65039	0	10.7017	6.22156	5.17243	1.21908	0	2.02495	0	0	14.4954	1.44535	25.8321	8.41401	0	5.26062	2.79868	15.9337	0	13.3624	10.4229	9.17459	8.03059	0	6.16417	2.86823	0	3.66758	0	14.7564	5.1961	13.3108	5.06591	5.95855	0
WBGene00016120	70.3342	18.5938	41.7888	53.1152	29.6757	19.6171	0	27.728	35.1048	18.9056	0	56.7695	52.7598	78.4793	91.812	41.0736	38.111	71.9842	26.2632	28.1595	43.985	127.381	9.40398	25.3316	19.5417	0	20.1601	27.5556	21.9461	8.87335	23.5197	79.8723	31.5142	36.2462	0	48.8161	127.91	77.4675	36.724	34.2441	52.3319	21.3364	60.9429	28.4808	69.3084	32.922	36.3838	28.6824
WBGene00016118	22.1422	84.7543	104.736	145.099	123.318	124.093	38.1851	13.55	61.5167	73.4303	467.495	153.322	115.33	87.5586	86.8554	105.753	152.099	94.7061	90.7637	67.7682	79.5772	120.462	47.0025	99.0079	51.2209	72.6543	84.2372	86.9994	57.3908	29.6781	150.841	164.028	87.6414	126.846	97.6191	108.204	98.5177	108.614	105.009	89.6894	83.7954	87.8043	132.917	75.6823	64.762	92.3068	107.067	132.334
WBGene00016112	5.90832	0	4.56766	9.51055	8.3597	3.62472	23.3441	0	2.75789	1.3143	0	16.2342	2.64135	4.1536	0	2.19918	4.49783	4.52719	1.16207	0	3.66924	0	10.9883	0	1.34021	0	0	0	2.25779	2.02056	0	19.7684	0	2.44577	0	0	0	9.49569	0	8.09676	5.83821	0	0	3.47498	0	0	2.77721	10.9727
WBGene00219823	13.4738	3.34149	0	0	0	0	0	0	0	0	0	0	0	0	0	3.73835	0	0	2.16655	0	3.12661	0	0	0.945773	1.70332	0	0	0	0.855794	0.61862	0	0	0	0	0	0	0	0	0.885776	0	2.65556	0	0	0	0	2.25861	6.73127	0
WBGene00015942	58.8175	0	119.962	153.459	122.733	88.0471	24.9799	0	117.807	63.3764	0	102.586	188.599	100.512	102.974	120.139	115.242	98.1578	402.767	372.579	40.2996	0	69.0155	59.2071	111.002	0	96.588	77.9294	123.923	52.6122	13.5545	423.042	121.972	171.054	201.586	178.688	116.132	167.451	130.683	82.7799	158.206	334.668	30.021	42.2198	11.6274	223.784	313.4	344.109
WBGene00015943	33.1116	52.9491	88.8581	88.1888	81.2677	146.758	28.6996	71.5861	24.3569	30.4541	0	213.587	107.417	100.903	149.277	75.8519	85.8327	106.556	67.4522	98.5293	82.0107	138.932	43.3178	98.8132	42.8881	35.8978	44.909	241.822	79.412	43.7779	73.0033	146.949	151.745	105.783	130.395	169.936	110.063	95.8151	108.409	114.02	92.6826	266.578	108.057	82.0738	115.375	80.6017	129.556	62.7036
WBGene00015940	5.3161	7.47905	17.4948	16.5506	5.08208	15.7008	0	5.48437	10.7954	6.26725	0	0	19.2656	13.142	28.4531	9.5366	15.7283	7.07002	21.8917	16.277	25.3738	0	0	6.57859	1.02363	0	25.4681	0	14.7293	5.25081	0	31.5258	29.9243	9.59953	0	16.2646	27.0884	6.94412	15.2044	8.97186	9.8245	0	0	22.2984	14.8871	5.43779	2.85537	45.3856
WBGene00004267	507.01	1098.64	2449.18	3012.8	2146.76	2028.48	513.938	306.753	656.63	296.192	848.416	1555.23	1817.19	1823.02	1615.49	2245.44	1894.81	2027.87	2166.04	2708.22	488.11	760.738	588.323	390.713	645.338	665.142	1209.05	2566.89	379.69	508.957	2674.8	1635.6	1654.71	1791.36	1458.92	2266.69	1642.09	1705.93	1888.39	1553.63	1528.21	2175.06	2197.95	1561.78	1013.85	2384.79	2850.18	2665.22
WBGene00219675	10.483	2.52864	4.60267	16.6522	6.81827	10.6372	5.89619	5.88419	34.1052	12.8294	0	12.7986	5.61871	0	35.1111	4.78882	24.7287	0	29.2301	0	6.98903	0	0	11.2315	9.44712	53.584	0	0	29.5768	43.6265	0	0	0	0	17.7178	0	0	7.74496	4.07167	24.3355	8.13471	0	26.9654	16.1043	10.8279	0	0	0
WBGene00019408	25.0726	17.3284	68.2577	83.6632	33.4147	77.4779	0	34.8773	50.6862	68.5053	0	222.214	170.447	145.13	179.958	112.45	76.5458	103.843	56.1982	62.9368	25.7038	41.495	62.7949	57.8127	16.3686	30.5588	65.8703	27.5556	102.882	45.3394	17.7429	75.2929	117.72	106.783	117.441	176.427	166.785	72.4487	88.4286	12.888	73.3964	57.6859	60.7974	74.0549	65.9546	32.2552	66.6134	38.9328
WBGene00001224	29.4159	108.474	322.632	361.273	351.042	196.605	11.2533	28.7651	21.8538	98.5919	0	184.559	273.962	203.695	153.971	171.908	122.865	178.706	550.211	661.288	68.7598	190.856	135.765	34.664	66.0893	0	150.556	219.282	50.9807	47.3333	278.503	168.951	334.282	250.667	183.264	121.326	104.126	159.145	192.883	174.646	173.511	153.216	107.914	162.242	135.514	466.869	614.277	540.813
WBGene00001509	15.9625	21.8854	52.9151	53.5102	56.1498	79.6497	25.5271	21.5061	8.56366	17.3673	0	32.3495	52.0671	56.5322	129.925	48.4345	65.0458	35.0025	53.9089	36.4666	7.13612	0	0	11.9123	40.3389	62.9454	44.9945	65.4302	48.2726	15.8583	78.0054	76.2351	115.486	39.1707	83.4354	12.6734	28.0747	36.2025	46.1371	39.7831	51.5719	44.0318	73.0052	37.0645	29.1052	47.7703	36.9232	60.7306
WBGene00004833	11.8178	4.51264	4.82766	7.78267	7.7672	13.5004	0	8.22354	0	2.10175	0	0	3.50326	16.5328	0	8.08281	12.1558	4.92659	5.09004	0	4.82351	9.30396	12.0837	4.66701	4.22428	23.5829	0	0	0.814526	0	0	43.5029	21.3261	10.6102	24.6121	0	0	0	5.23134	1.4973	12.3834	30.6499	0	7.56416	10.2644	11.2021	12.0445	11.7962
WBGene00019270	5.44231	0	0	0	0	0	5.96063	20.3379	10.287	0	0	0	0	2.31566	0	0	0	0	0	0	0	0	12.0837	0	1.48007	0	0	0	0	0	2.66427	0	32.5928	7.4937	0	0	0	0	0	7.68556	0	0	0	0	2.38145	0	0	0
WBGene00019268	2.99074	0	0	0	0	0	0	0	0	0	0	0	0	0	0	0	0	0	0	0	0	0	0	0	98.2913	0	0	0	1.02174	1.04948	0	0	0	0	0	0	0	0	0	0	1.92592	0	0	0	0	0	0	0
WBGene00019128	77.7146	0	0	0	0	0	0	120.719	0	463.81	0	44.036	0	0	0	25.5569	0	0	0	0	43.6838	0	0	0	8.99134	0	0	0	15.8558	0	28.3247	0	0	0	0	0	0	0	0	0	0	0	0	28.2432	0	0	0	0
WBGene00006933	7.06591	10.4928	27.5921	28.5164	28.4444	35.1937	13.8782	23.1266	45.5041	14.4819	0	42.5164	19.9192	18.0389	0	12.9769	15.1229	27.1681	16.5711	10.5651	15.5338	67.4287	24.1673	10.8113	11.9005	26.1152	8.41401	0	26.5861	14.2243	0	0	13.7753	24.9754	24.0094	41.6901	19.4699	22.1375	22.0583	10.5147	17.7079	24.3982	0	23.7286	29.0446	13.4968	14.0627	45.5142
WBGene00001486	4.05279	1.67767	2.46965	3.67133	0	0	2.71164	1.72722	11.8165	3.60107	0	0	8.55456	2.43631	0	1.23236	3.61581	0	1.11271	11.4344	1.92437	11.717	0	6.58039	0	0	0	0	1.50128	1.55739	0	0	0	0	0	12.0182	24.3569	11.1752	6.2347	3.63517	9.01209	0	0	1.21788	10.5741	0	0	9.40262
WBGene00004214	16.6461	13.8504	19.9077	10.9804	6.29817	10.4051	5.6823	21.9412	4.40478	23.8827	0	13.6808	11.1766	11.0284	21.1004	6.95008	20.3593	8.8847	31.98	23.9137	7.11182	19.0584	0	2.44122	15.8146	28.9253	38.2451	27.5556	19.9637	2.3878	0	44.998	11.6485	10.4455	0	27.7208	9.90065	9.08712	13.0805	6.6317	0	32.5898	26.9399	19.0666	13.7179	7.70205	4.59631	34.9281
WBGene00017895	65.3106	0.945795	6.45372	0	4.27471	5.67073	3.62555	1.00349	3.93266	0	0	14.2049	8.08079	6.92141	0	4.36503	0	2.58252	1.26965	6.1385	15.1124	0	0	6.77927	3.03706	0	0	0	4.01109	2.94929	0	18.7717	0	2.83555	0	0	0	23.7917	4.90225	3.55972	0	0	0	5.17719	9.49035	3.19376	3.21762	10.3479
WBGene00017894	596.973	54.4957	0	0	0	0	881.908	141.671	42.3656	56.8622	0	45.9588	52.6702	44.6127	0	39.2291	77.7356	47.8578	37.8187	46.9583	14.2336	30.1275	132.003	77.767	95.4841	49.0174	102.324	71.902	15.1625	0	0	0	112.88	56.3297	0	37.4476	100.787	67.4797	43.1494	38.5473	52.4213	40.9133	0	46.3493	58.564	50.4009	52.1533	127.25
WBGene00015003	15.8792	10.3026	0	0	0	0	0	4.90285	0	0	0	0	13.0692	7.08392	0	0	0	0	0	0	0	0	36.8932	0	2.91138	8.80367	15.6242	0	0	7.02549	11.9753	0	9.69173	7.2981	19.3107	12.9909	47.3059	0	0	0	0	0	0	7.35661	0	8.56501	11.5269	0
WBGene00000403	3081.45	3361.34	1609.41	1705.06	2811.97	1457.5	665.245	3064.03	1903.5	1450.79	0	2987.43	2527.55	1630.86	838.567	1526.51	1998.31	1693.47	1343.14	1704.41	723.395	596.749	1614.58	2306.02	2331.09	3504.97	1977.32	1458.72	1248.65	3856.93	1805.98	2641.8	1591.33	1398.22	2675.74	1795.51	2328.29	1263.49	1819.54	1817.35	1938.21	2160.43	2107.8	2035.25	1857.46	1545.09	1801.21	2101.45
WBGene00020029	13.3559	0	0	0	0	0	23.3441	7.44239	9.16169	0	0	0	0	0	0	0	5.62152	0	0	0	0	0	31.2198	0	0	0	0	0	0	0	0	0	0	0	9.66224	0	0	0	0	27.8287	0	0	0	0	0	0	0	0
WBGene00020023	17.5724	0	0	0	26.8238	0	0	10.6392	0	0	0	394.638	200.829	43.3937	0	124.962	48.8076	160.352	0	0	0	0	87.1186	19.4892	113.938	0	82.7591	324.229	0	0	0	75.7695	111.312	61.3809	77.6608	0	38.5903	10.843	61.3057	60.1642	113.48	98.1532	50.7495	0	0	0	54.9402	0
WBGene00020025	12.5374	31.4113	26.9096	44.6293	12.1601	21.4584	4.75124	7.05652	72.5837	15.2003	0	24.2432	40.0724	35.4217	0	28.5847	30.6941	34.2754	31.9154	18.3012	29.7939	20.0078	70.2181	15.925	8.02146	0	10.2064	150.529	22.1234	4.08288	7.5003	94.9583	11.1709	30.101	53.6136	35.6349	51.0579	0	30.5657	0	34.3369	0	25.5753	18.1578	17.8132	46.8467	47.6195	16.8591
WBGene00020026	17.2096	86.6554	61.43	45.2248	61.4764	80.4074	21.6469	25.4569	36.6988	50.7575	0	78.5001	72.6729	56.0332	16.7656	75.7527	65.1257	91.4089	76.3655	31.7313	64.8527	39.3067	31.1343	50.9813	57.4139	80.4281	50.9543	58.8791	58.8653	34.9705	21.6498	97.6778	74.8372	68.5024	38.3456	44.1983	24.4617	82.7262	61.8034	75.5325	59.7773	89.4198	88.8489	111.293	69.609	65.9572	90.5901	50.6286
WBGene00004306	18.2303	24.0979	32.3273	34.0118	22.0764	44.6606	3.00291	17.6968	30.1042	26.8598	0	46.672	38.7544	33.9233	12.5397	28.9902	23.3128	40.5131	29.0937	10.2115	26.0552	0	14.1612	25.1735	9.06305	0	0	0	21.7634	6.15375	46.2079	51.2296	11.1455	25.668	31.4335	32.4185	0	4.22686	27.2551	20.3865	25.2606	21.3364	55.3555	27.1049	43.076	30.4313	35.3484	11.666
WBGene00019018	156.854	39.1318	251.111	526.326	769.673	323.485	0	0	34.4882	19.2513	0	256.736	199.999	181.332	142.847	231.646	521.404	341.131	178.781	150.867	0	197.734	74.2308	475.761	115.593	115.864	300.502	589.804	46.1056	79.9687	90.0464	102.69	380.933	169.43	217.542	29.4332	53.6944	140.065	275.458	572.218	457.924	99.1183	198.524	13.6514	116.368	179.773	92.3739	218.954
WBGene00018251	12.8129	0	0	0	0	0	0	0	0	64.6724	0	0	0	0	0	0	16.3296	0	0	0	7.6617	0	0	0	0	0	0	0	0	0	0	0	3.92792	0	0	0	10.4816	0	0	24.4424	14.3315	0	0	0	0	0	0	28.9901
WBGene00018252	44.8006	151.652	0	0	0	0	24.515	20.6573	0	0	0	0	0	0	0	0	0	0	0	0	0	0	0	0	0	0	0	0	0	0	0	52.8871	0	0	0	0	0	0	0	0	0	0	0	13.1788	129.677	0	0	0
WBGene00016244	43.9523	126.898	97.2686	152.87	115.839	114.726	53.1476	8.50208	55.3913	55.924	0	131.366	116.74	122.396	20.2284	94.0341	63.8945	83.031	105.007	88.0775	94.4051	147.183	426.021	61.056	37.7023	70.4769	130.823	94.9103	99.0162	63.2992	84.8606	72.074	113.744	96.7137	141.071	145.983	135.975	80.3777	97.5263	86.0966	81.4321	50.1826	29.8423	137.519	210.65	52.3686	54.8725	77.4489
WBGene00016246	56.7295	0	0	0	0	0	74.4704	0	269.599	0	0	0	0	0	0	0	0	0	148.622	133.623	13.1044	0	125.143	104.121	9.79764	46.6415	79.1915	232.932	0	0	126.383	1486.24	0	0	0	0	0	0	0	0	0	0	0	0	0	47.3232	58.5047	44.4339
WBGene00020783	4.49606	46.6125	9.28208	0	7.39552	13.2478	2.88126	2.04663	0	4.01061	0	16.1412	11.2249	10.0654	0	4.51166	3.32992	8.88002	0	0	9.51028	0	0	0	141.544	0	0	0	6.83411	0	9.77608	0	0	0	9.66224	0	0	0	6.27847	0	0	0	3.74841	5.07298	17.2229	0	0	0
WBGene00020782	10.9066	8.70301	5.86577	7.67882	0	0	2.38677	2.52486	3.59839	3.64978	0	13.6808	15.4863	3.29801	0	8.4482	5.04824	10.3244	6.98748	16.6288	12.5048	0	28.2603	5.02663	5.22961	11.4296	0	0	4.66814	0	0	0	0	19.803	0	10.9403	10.4204	4.64839	0	0	6.38838	0	0	6.24008	0	4.95783	0	0
WBGene00020781	5.04068	18.0018	34.1862	0	47.3814	29.2522	0	98.779	18.8604	24.9455	0	38.0604	46.6533	44.6037	20.7083	27.5137	20.157	20.1373	25.8304	51.5418	17.8613	103.874	52.8581	22.0364	4.58998	12.7275	0	179.596	36.8261	36.7238	14.7522	24.6637	9.17496	26.3003	0	18.8873	5.17785	10.747	34.9905	10.4666	32.4454	64.3828	44.1498	33.3898	42.1996	21.6653	24.0473	30.2846
WBGene00004015	4.05279	25.7611	43.7841	17.1893	19.0945	42.2209	8.72396	9.55814	0	27.411	0	14.9748	35.3544	49.3458	9.89045	49.9208	38.1902	22.021	56.2408	53.942	8.55238	29.2141	206.134	15.9271	7.42686	0	36.9871	44.9555	22.1366	6.25462	69.6377	19.4973	56.3083	43.7537	75.7896	48.3056	13.8477	34.6283	47.0689	38.9113	18.4282	90.5318	35.6423	31.6837	7.98826	38.9934	19.6657	31.3415
WBGene00219306	9.2252	10.7519	0	0	3.32635	20.8267	0	0	7.56659	7.14952	0	14.5121	15.4122	27.7656	0	9.21488	25.6487	20.6586	0	9.97042	25.1849	14.8842	9.40398	4.43149	0	0	0	50.4797	6.62509	6.71969	0	0	0	24.3568	19.7118	40.1089	11.6647	33.1389	18.0109	19.264	17.1042	21.3364	19.7767	4.39155	2.14323	0	0	0
WBGene00000259	47.0149	97.3035	132.076	84.6761	204.538	127.914	6.07315	21.1055	86.7137	104.918	0	244.45	162.281	128.964	204.618	145.463	133.967	169.039	148.91	140.877	43.4568	0	21.3181	21.7794	26.9719	47.1192	78.7138	51.35	118.454	24.9657	271.442	120.658	228.118	135.772	112.032	148.632	210.941	217.622	186.94	138.213	214.368	125.54	176.705	100.869	134.513	122.89	137.084	217.121
WBGene00017442	55.4268	0	0	0	0	0	2.38677	7.11688	3.96254	0	190.894	16.6958	0	0	0	0	0	0	0	0	2.18596	0	0	0	13.6055	0	0	0	0	0	0	0	11.9319	0	8.42322	0	0	0	0	0	0	0	0	0	20.3619	0	0	0
WBGene00016215	129.278	0	0	0	0	0	0	108.965	2630.45	0	0	0	0	0	0	0	0	0	570.097	560.495	0	0	120.019	844.821	56.2382	66.8486	0	0	128.702	31.8679	898.045	0	0	0	0	0	0	0	0	0	0	0	0	0	0	1063.33	1318.9	1068.93
WBGene00016313	12.5275	17.7434	28.887	21.7441	19.2364	39.346	6.02801	33.5845	10.4718	10.3226	0	30.6164	27.87	22.278	0	33.2955	23.4777	48.2809	11.2639	20.6031	19.2762	0	35.5416	12.9843	176.39	23.7237	32.8683	0	19.8524	4.57375	21.3374	0	35.3974	41.3005	46.4261	7.55791	5.17785	48.8521	20.4696	26.6479	13.2613	29.3202	33.5972	22.5657	58.2034	18.4481	0	19.4927
WBGene00016314	135.193	0	0	0	0	0	2.32413	46.1903	0	0	0	0	0	0	0	0	0	0	0	0	0	0	0	0	0	0	0	0	0	0	11.9678	0	0	0	0	0	0	0	0	0	0	0	0	0	0	0	0	0
WBGene00016316	5.44231	136.681	54.0364	44.7417	128.641	17.4812	680.337	338.326	51.7405	25.0432	543.352	249.856	112.91	141.894	51.9896	160.128	185.112	184.781	42.4265	72.9132	40.2689	9.71982	90.291	28.9586	64.0626	660.373	76.2004	62.4818	18.0153	20.9525	136.811	18.0772	83.8907	87.3342	95.4144	35.6584	48.2065	57.4193	125.561	203.127	185.942	87.7107	85.3849	40.3787	24.4106	74.374	73.586	55.2296
WBGene00002980	1137.63	2173.78	1341.23	1544.8	1430.81	1104.99	1613.25	1170.22	2713.18	530.602	157.981	1312.87	1206.89	1040.42	828.84	1168.69	1616.54	1354.21	1057.76	1021.03	959.399	1309.18	1004.29	1528.95	732.241	1734.58	1381.46	1865.61	886.893	399.119	1700.8	1972.95	1815.18	1559.46	1840.59	1320.78	1292.59	1135.5	1320.04	2356.98	1509.48	1316.22	1332.82	1340	930.185	1605.78	1471.22	1200.8
WBGene00016318	27.202	27.6471	41.5091	66.4975	56.4115	30.9696	8.19686	16.4232	12.8742	26.0976	0	59.5377	45.9886	27.0385	15.3458	23.3089	14.5994	19.3412	31.2695	22.1863	12.2799	39.7565	21.3077	18.5618	10.7071	0	26.5695	112.489	46.3491	4.93726	9.53393	0	9.76895	26.7046	41.2296	20.1816	10.1006	10.0389	29.8834	17.1424	34.6404	33.7494	11.0356	38.1053	38.6198	33.8241	25.7345	146.308
WBGene00019607	142.446	448.883	189.491	250.063	158.153	251.338	316.061	168.633	422.101	225.148	0	175.161	213.023	264.758	366.509	236.091	370.453	227.266	185.524	346.106	459.902	297.374	194.106	213.859	152.144	243.95	119.295	190.086	166.778	123.173	114.159	363.488	322.046	239.839	120.004	142.882	348.653	229.928	222.729	302.047	242.41	229.031	202.533	249.75	273.347	198.962	276.845	316.357
WBGene00003009	122.681	23.5592	100.425	119.193	94.3572	108.81	8.60783	58.8754	46.4012	80.6754	0	15.8685	75.8089	39.793	50.597	40.7979	27.9724	38.2043	88.2159	66.7375	9.20807	49.2497	38.0675	17.8953	28.3875	0	52.6781	37.9804	65.6561	38.1152	58.3552	32.7816	39.422	39.621	19.6378	8.54234	34.8177	24.5071	38.7519	20.651	33.8146	21.4379	30.9052	71.1798	85.5321	65.3986	80.1565	52.238
WBGene00019061	171.735	208.49	258.118	331.22	211.021	214.74	60.5826	157.067	84.0207	171.856	1367.25	279.884	202.369	218.661	83.0791	172.737	330.568	220.836	248.377	223.136	79.7566	258.119	147.119	129.464	91.9156	159.075	246.27	402.9	78.2292	38.496	243.203	439.252	343.2	254.498	267.74	188.612	192.802	249.85	177.034	314.17	229.467	183.513	233.132	121.438	94.4002	266.062	284.454	265.02
WBGene00044756	15.4209	0	0	0	0	0	0	0	0	0	190.894	0	0	0	0	0	0	0	0	0	0	0	0	0	0	0	0	0	0	0	0	23.514	0	0	0	0	0	0	0	0	0	0	0	0	0	0	0	0
WBGene00020800	28.2471	0	122.204	82.4138	269.715	618.407	0	0	22.1303	0	0	73.8085	281.009	219.548	0	220.368	0	82.9439	0	0	0	141.139	24.5454	0	5.85504	0	0	0	86.8953	16.9863	0	0	0	110.678	41.3655	131.841	124.482	73.1883	146.208	0	0	16.2949	134.738	0	0	0	0	21.3649
WBGene00020801	55.6549	0	0	0	0	0	13.3007	8.42179	0	0	0	0	0	0	0	0	0	0	0	0	0	0	0	0	0	0	14.3652	0	0	0	0	0	21.5875	0	0	0	8.86217	0	0	0	0	0	0	0	0	0	0	65.8124
WBGene00019427	6.26408	8.07028	17.9144	11.2215	40.9909	14.5233	8.5467	27.4068	16.5618	15.3061	0	14.1054	25.3504	30.407	31.8902	16.0901	8.04419	26.0671	8.63341	11.8289	8.5656	27.7409	6.78284	10.3945	11.9716	11.4296	20.3381	251.436	4.08126	0	23.3182	0	0	22.1998	18.7898	17.9723	0	21.4832	12.5334	0	10.2734	0	0	18.4639	19.0692	10.8539	6.04523	0
WBGene00004916	56.2093	122.697	37.3286	53.1589	66.5607	31.2344	39.992	18.4866	125.314	24.2925	0	76.9674	51.6314	75.0268	30.8055	56.1691	132.501	93.4328	17.771	29.553	120.233	94.1406	22.872	41.6903	21.1176	102.628	61.6841	0	28.468	31.8258	33.4782	16.3565	0	54.1761	73.3071	44.7407	66.3404	29.7738	49.7978	72.9705	44.7259	69.3356	10.2178	41.2297	40.4187	34.3468	31.0151	42.1871
WBGene00004702	12.5082	39.1265	27.437	23.2829	28.7745	25.262	5.55175	5.99275	12.5787	16.2442	0	49.3247	40.3301	19.6995	0	30.5934	29.2729	40.1398	18.733	7.70096	31.8027	62.2351	25.8727	20.0342	14.6225	0	97.1244	0	25.7953	20.0227	8.24113	54.7138	78.3501	36.1405	6.53574	52.343	36.1015	62.7034	30.3208	47.7482	48.4493	22.8129	11.0356	26.1513	27.6957	31.8699	36.8713	0
WBGene00020894	743.62	451.39	237.851	292.385	225.056	323.093	496.714	321.222	147.826	235.411	190.894	468.748	207.374	270.328	94.9439	278.829	231.189	304.57	153.576	73.8436	431.085	266.78	600.855	511.267	169.066	421.748	251.315	0	225.932	272.859	533.955	475.821	300.85	281.478	320.827	233.738	207.246	548.513	347.732	600.925	267.05	234.202	479.446	281.034	168.111	253.347	237.588	201.811
WBGene00195728	4.05279	0.958781	10.3881	3.76957	16.6726	5.73184	0	0	3.59839	1.48141	0	0	4.6533	0	0	0.927472	0	0	4.40472	9.19061	0.481399	0	0	0	0	0	9.56804	0	1.90889	2.02016	0	0	0	5.13727	0	0	0	0	1.98003	0	1.4813	0	13.3576	2.02048	0	5.0816	10.6243	0
WBGene00017563	7.37011	4.02882	0	29.9397	22.2642	11.8357	48.7746	13.5167	69.7699	4.75591	107.799	29.9495	40.6957	45.526	56.3625	63.96	22.4786	46.5865	78.6801	75.0079	40.0438	6.42794	9.4873	0	7.03024	27.6288	51.896	12.7961	9.742	3.44152	11.3143	51.6066	35.9907	59.4221	34.7882	61.9763	26.3643	8.83798	40.1446	18.724	23.7725	65.8104	20.284	65.3834	16.3631	13.7703	0	0
WBGene00016964	9.2252	8.07995	8.14109	0	5.8011	8.27341	119.127	23.3967	23.9066	6.66241	0	15.7444	13.7165	13.8181	36.3641	19.0416	16.7871	5.08857	5.67803	0	10.1808	12.9467	5.88682	10.5018	13.1313	0	0	0	8.31871	15.2345	7.18156	50.7688	39.7802	21.4548	27.6127	10.4618	36.2822	16.0917	19.019	10.9123	19.5062	40.5871	13.2613	5.16372	5.6299	8.83838	0	0
WBGene00002045	283.31	301.621	193.746	133.876	128.294	279.164	395.324	169.535	278.639	204.789	881.815	204.328	171.192	166.453	258.497	136.355	129.639	168.24	203.979	242.794	324.503	145.21	144.142	296.615	49.6293	121.012	333.337	175.991	196.724	177.19	178.768	419.784	164.196	193.148	162.285	277.113	173.382	531.479	200.61	200.237	190.136	45.3837	116.977	177.599	174.961	234.768	274.663	306.992
WBGene00016961	321.166	150.535	183.3	209.825	242.471	211.226	365.791	151.311	291.27	87.6668	0	140.022	183.618	150.559	81.5729	160.674	158.701	135.736	194.832	194.877	68.6976	171.105	126.821	126.973	102.899	52.6412	351.403	226.807	182.167	76.8251	139.653	184.748	145.719	194.492	157.856	135.45	60.9076	178.667	149.901	267.214	188.349	105.637	55.3851	178.881	148.365	236.786	151.719	208.005
WBGene00016966	13.5787	33.1084	28.0001	25.7346	32.2013	20.4179	0	10.1269	10.5975	17.6723	0	0	24.3997	7.09185	29.6859	23.6707	18.5302	31.6257	10.5554	4.6114	29.882	45.822	21.8483	17.956	8.60116	26.1152	9.85744	12.7961	26.4712	7.9648	15.5866	0	0	15.7843	0	0	51.6929	26.151	29.4782	13.5419	20.5322	21.9426	29.096	21.6694	20.9353	12.7365	14.653	0
WBGene00001026	71.957	38.0331	133.795	119.238	132.295	161.441	34.4329	82.0812	21.4775	60.8631	0	45.6765	115.753	127.608	247.416	85.2947	61.9573	81.1862	154.602	161.334	34.5157	63.3257	11.0863	20.1106	41.8255	54.1417	112.682	252.094	71.6447	37.9121	118.574	49.7228	76.746	96.2309	86.5343	138.143	157.266	16.8582	77.265	65.9901	96.6776	92.6567	112.07	108.289	56.0491	110.418	115.555	102.963
WBGene00016968	47.8713	11.8049	24.2175	16.7553	48.8017	24.7778	0	40.2295	10.1351	12.5176	0	15.7444	22.963	33.3937	30.2572	10.2314	11.0947	7.98918	10.03	5.93638	11.1282	60.2537	6.78284	4.16957	8.14046	0	3.53172	0	18.251	6.47259	17.372	0	9.97765	27.1275	10.7226	25.2046	49.0011	33.5511	20.0564	10.7289	33.5519	18.3775	8.18336	15.6896	25.7423	19.3212	20.1412	58.2038
WBGene00016002	29.9152	23.3655	32.7919	37.206	24.1833	24.1087	8.43344	89.4302	4.76496	39.9064	0	0	22.6131	20.3004	27.0919	15.5851	23.1709	14.0176	26.9092	20.1078	4.86914	0	0	4.65069	16.8123	54.4995	65.6064	12.7961	24.4045	14.625	33.0847	0	55.0106	18.7016	18.3599	7.84467	21.4693	46.0865	12.9787	10.0279	11.8473	70.8223	0	23.1715	13.1896	28.2895	29.6345	42.6422
WBGene00016000	14.9982	4.11927	0	0	0	0	0	0	0	0	0	0	0	0	0	0	0	0	0	0	2.39065	0	0	0	0	0	0	0	0	0	0	0	0	0	0	0	0	0	0	1.72873	0	0	0	0	0	0	0	0
WBGene00018298	1350.89	154.167	0	0	0	0	0	0	0	0	0	0	0	0	0	0	0	0	0	0	0	0	0	18529.8	0	19363.2	2864.24	0	0	86.0875	0	0	0	0	0	0	0	0	0	0	0	0	0	0	14053.9	0	0	0
WBGene00020481	16.7096	18.0747	20.5978	14.4007	11.0537	16.308	29.2165	17.2507	24.8126	16.2965	0	25.5276	49.7069	69.8412	0	25.0261	15.9746	7.64499	30.1764	81.2398	3.80373	0	9.40398	0	76.5855	0	26.8017	27.4498	40.3236	17.4423	64.0652	164.126	10.5124	40.0757	0	18.8539	9.17426	37.6179	34.6667	40.9029	10.8084	18.3775	9.90218	36.5044	38.182	21.6156	26.4606	23.3876
WBGene00017954	487.706	0	0	0	11.3106	0	0	0	0	0	0	0	0	0	7.512	9.26603	13.6668	0	0	0	0	0	0	0	0	0	8.5032	0	9.12193	0	7.05114	0	0	0	0	0	0	0	0	0	0	0	14.0453	8.13805	15.1613	0	0	3.13674
WBGene00006380	1567.98	0	0	0	0	0	0	0	0	0	0	0	0	0	0	0	0	0	0	0	0	0	0	0	0	0	0	0	0	0	0	0	0	0	0	0	0	0	0	0	0	0	0	0	0	0	0	0
WBGene00004921	237.382	960.861	1990.43	2294.91	1659.72	1575.71	82.1317	357.963	598.236	517.881	313.798	1324.9	2464.39	1605.26	1271.36	1743.84	660.629	1343.15	3174.28	2916.27	1341.42	967.994	953.425	324.329	532.614	747.262	1138.4	1593.25	471.45	406.936	1073.54	865.81	1488.06	1676.93	1609.97	1315.07	1329.41	1242.07	1913.81	915.341	1117.96	1819.02	1248.26	1374.4	1186	2534.82	2722.42	2298.19
WBGene00001194	58.4177	70.1184	236.02	279.335	247.224	255.439	34.4583	239.08	27.8101	133.715	0	185.233	308.082	191.48	298.216	168.46	94.5519	137.746	275.82	242.613	60.9593	91.3384	156.76	109.45	83.3164	103.216	192.999	236.126	138.741	36.0313	166.357	194.482	102.195	190.8	117.874	252.753	179.725	169.145	174.552	114.706	141.421	195.439	102.69	157.061	242.323	240.933	301.656	174.187
WBGene00015410	18.7108	0	0	0	0	0	0	17.8911	4.72181	4.87459	449.162	0	14.1956	6.69704	0	0	7.83379	0	0	0	44.3886	0	6.78284	5.6536	0	0	7.35225	0	0	0	0	69.387	30.8047	14.3421	16.4249	0	0	29.8101	9.90425	9.02169	13.1776	0	12.6463	0	0	0	0	0
WBGene00001023	14.6793	10.4307	224.837	242.705	398.171	315.44	0	21.295	79.3997	15.8746	0	0	172.687	202.392	236.626	65.6569	33.3948	35.1225	72.0346	117.625	26.0678	43.1766	24.5501	8.83689	100.082	69.24	12.0349	0	16.4524	17.1322	67.9675	58.1145	0	106.704	55.3554	127.385	142.658	158.513	139.095	20.7642	21.0004	8.96923	0	72.5899	47.8239	62.9539	39.6567	40.9553
WBGene00016630	30.693	0	273.503	403.573	440.717	696.827	27.6172	78.797	102.833	31.9952	0	197.773	308.651	208.308	188.215	227.665	147.755	245.422	608.651	521.817	30.4215	88.1047	102.651	0	119.463	29.2608	215.479	244.354	172.162	23.1024	319.928	202.328	146.076	358.795	249.792	241.41	223.104	157.26	401.181	175.412	407.201	634.384	320.031	98.1091	122.171	585.05	511.907	824.01
WBGene00016624	38.0502	15.2352	37.7808	41.6815	33.6897	48.3656	31.8275	18.1804	31.0369	11.8363	0	122.983	34.2036	29.4859	29.6859	32.631	29.0367	48.0632	10.839	13.73	39.498	68.1521	22.9464	16.5358	15.2989	41.6657	14.8352	0	23.2677	34.4445	17.372	59.8287	33.0442	39.93	52.4379	99.351	31.7081	9.49569	46.9869	34.4093	38.5085	80.2048	46.2116	24.862	8.53542	18.4034	28.4639	8.89904
WBGene00219680	61.5834	0	74.2763	91.6413	42.3487	0	13.2946	0	37.998	30.3533	0	234.919	410.897	410.093	126.882	156.93	106.505	186.114	24.5188	56.4243	12.7341	0	0	48.4714	72.5145	50.9427	0	57.7516	0	47.6059	120.651	56.6215	187.122	430.933	411.095	258.224	293.676	102.165	384.505	146.415	182.274	398.231	260.742	24.0079	234.837	37.8419	52.0263	0
WBGene00017699	208.573	662.815	311.209	1043.93	418.18	594.046	276.533	187.56	44.0028	181.72	0	1213.98	132.904	146.403	136.16	140.856	119.544	103.41	282.238	316.574	20.7391	150.963	193.332	208.137	44.8902	1119.77	421.328	833.076	204.105	314.831	110.628	415.505	1482.3	178.776	240.635	230.817	294.125	101.233	203.291	205.194	266.558	0	390.739	72.6551	130.606	223.189	231.175	214.983
WBGene00017702	5.7233	9.16725	14.9017	0	13.2344	8.11568	2.56184	19.2468	3.62207	12.5415	0	0	19.5769	17.9996	0	7.48108	13.9547	18.8279	16.1988	11.0908	15.7841	8.94712	0	15.5354	3.44845	0	0	0	16.2539	4.52668	7.05114	47.9544	0	38.8596	36.3034	25.725	50.4963	48.4854	19.2387	29.3088	14.5094	0	7.67864	21.4533	11.1003	13.0946	35.9105	22.8194
WBGene00000459	133.277	38.8154	83.4055	112.152	118.519	87.8722	16.3102	7.18203	24.5061	26.7267	0	89.4699	74.1825	66.2545	200.767	54.3907	79.1222	39.8604	69.2074	109.861	12.2304	7.0573	13.6837	18.9797	21.6728	50.5391	132.287	322.905	40.9125	25.1443	97.6956	78.4387	100.492	70.07	34.6527	50.9955	90.8759	74.1079	54.45	87.3156	68.612	46.2979	12.1203	54.1335	50.7325	51.0887	48.9066	64.8343
WBGene00004090	8.18158	0	12.3325	13.7342	12.5738	20.6923	0	13.9894	0	5.02909	0	0	15.646	15.3868	115.043	11.3129	0	8.85368	7.02086	10.9366	3.20754	6.42794	0	0	7.55121	0	0	112.262	3.53637	0	0	16.6349	0	13.9186	19.0867	0	26.9725	3.71465	13.8791	11.4861	14.805	0	19.8122	8.16557	14.552	5.80533	6.18904	0
WBGene00004930	71.6482	140.603	209.138	229.067	207.731	226.357	61.3121	240.682	133.222	101.944	313.798	273.328	187.89	219.539	193.83	167.861	275.265	245.721	193.812	294.798	200.037	163.247	95.5228	130.699	83.4831	77.7894	324.754	262.575	146.466	96.5318	72.8334	412.498	604.69	192.432	181.663	251.191	231.17	328.665	234.73	308.337	210.686	204.971	203.736	164.987	152.736	248.524	236.291	215.851
WBGene00015795	4.49606	0	0	0	60.5338	340.205	0	5.48293	0	0	0	0	63.598	161.193	0	36.7602	0	0	0	0	0	0	0	0	0	0	0	0	0	0	0	0	0	56.9779	27.6456	182.936	325.647	0	18.9291	0	0	0	0	0	8.78248	0	0	0
WBGene00219664	15.789	20.9662	68.0548	62.969	82.3786	47.9032	0	1.03122	18.8003	15.7951	0	13.1817	9.90238	4.48018	20.8016	18.0507	28.3086	17.0782	31.6935	49.1685	14.5544	7.88578	19.3459	12.9858	12.6581	44.452	29.7662	0	14.2169	19.5528	11.7398	0	15.7272	11.6209	18.5664	4.4455	0	21.2783	19.3814	10.539	17.8292	22.9095	8.24651	9.59745	7.38727	19.7822	15.7206	18.4797
WBGene00006831	262.891	1256.91	488.628	529.601	435.458	1264.63	75.3756	444.005	1532.14	1902.49	0	327.186	535.289	596.304	485.194	819.413	758.776	791.895	1525.99	1756.62	448.643	345.977	458.763	794.796	981.793	665.802	775.343	498.456	3126.96	3238.39	3051.9	270.697	556.837	464.442	458.458	335.116	397.895	365.384	658.317	411.941	552.681	475.643	412.413	847.577	476.39	479.998	465.079	759.643
WBGene00016889	27.9241	52.6311	94.8595	50.6224	86.4141	62.4826	10.3448	56.7794	26.1251	41.0538	0	51.3415	82.5971	108.93	19.8256	65.0527	26.0752	71.3495	72.8146	54.9599	30.798	178.783	61.9728	115.22	187.404	98.2549	52.2265	116.858	68.2158	55.3753	77.3799	411.761	128.273	76.4546	64.8591	110.933	108.97	91.6932	101.842	64.9164	67.9957	0	54.9292	88.477	133.04	57.5269	35.5074	142.351
WBGene00016888	6.55875	10.3049	36.9156	24.1606	9.10521	48.2865	0	3.78676	11.4874	13.6363	0	0	23.507	15.764	32.9944	14.7716	0	0	21.6153	23.6584	45.055	27.4149	0	0	90.6097	55.2576	18.7129	0	20.0907	7.53585	25.5105	15.0499	0	16.4118	0	12.0419	24.3042	21.9923	10.858	11.098	8.23612	8.96923	8.52048	32.407	44.3267	20.6276	25.2397	61.8088
WBGene00022853	12.4311	22.6581	46.7433	25.2145	54.1429	43.6478	3.22214	66.7959	77.613	13.502	0	100.597	59.2988	35.5215	97.2444	29.9609	37.7145	57.3608	46.6967	62.7714	29.7404	30.1886	28.7085	16.3853	17.1914	26.5812	9.85744	184.956	22.3489	22.7924	32.2931	92.5509	75.926	51.0075	69.946	55.6303	138.194	45.8534	52.371	68.038	39.4892	136.602	11.9956	32.9787	36.7471	43.3636	46.7775	71.8076
WBGene00022855	13.4301	17.6327	69.4138	50.4757	34.5132	80.2546	613.462	42.0206	32.6234	63.4436	0	61.8924	67.8059	64.7117	16.7656	52.2892	27.102	40.6464	65.5336	73.7521	29.8656	57.9163	68.0604	27.7944	29.9973	60.0847	68.6571	332.841	84.2351	33.7995	41.3325	79.6789	0	48.1622	19.3339	45.5113	56.9148	24.6825	67.2895	25.7556	35.4602	16.2949	38.5113	66.6692	67.2677	75.5903	66.8794	60.5773
WBGene00022857	5.56092	1.66146	5.43554	0	4.27471	10.0778	0	0	0	3.42476	0	12.672	10.349	5.82048	0	3.6392	8.42369	10.676	5.30939	0	2.82512	0	0	2.89996	0	0	0	0	4.11137	0	0	22.499	0	4.78533	0	34.6683	9.43737	7.62919	10.4974	2.06055	6.24596	28.2184	0	2.95509	4.41116	4.90565	0	0
WBGene00002183	18.8309	6.49323	12.1898	0	27.132	13.4931	5.89619	10.6442	59.7068	18.1531	0	47.8136	32.0957	18.2548	0	31.6896	8.44273	39.9131	9.63948	29.5461	49.6919	33.4991	0	0	15.1463	0	8.0472	0	19.8448	0	0	98.1484	21.5262	22.8932	0	24.2761	39.3924	26.1764	12.831	9.51738	25.0889	35.9755	0	17.1958	9.48687	13.8082	34.068	31.7126
WBGene00020166	18.3177	6.60952	11.7809	9.46664	11.7227	13.0292	290.182	16.9596	12.9889	3.2298	0	7.81979	20.2004	22.1079	0	25.6128	11.6676	11.4676	7.14015	7.54209	9.63392	0	0	8.86367	0	0	0	0	8.543	0	8.41061	71.4755	10.9099	24.7483	13.1153	0	0	7.02054	35.2136	23.9418	25.5127	0	36.8995	14.8996	6.32285	7.05666	4.99357	11.7367
WBGene00020169	28.0798	0	10.8936	9.53895	0	26.5857	0	0	3.69227	5.66503	0	30.3038	18.0221	13.9572	10.1771	12.8737	34.6966	10.2159	34.2982	0	11.5187	61.9933	51.5069	8.13941	3.78374	0	8.5032	0	7.24114	12.444	2.6567	31.5258	27.1305	15.6779	61.4834	9.24126	11.2249	7.52237	17.3491	14.4927	20.9015	0	0	13.7315	5.8283	14.2774	10.7826	11.7962
WBGene00004447	379.837	516.655	427.994	324.559	365.415	378.459	320.167	1049.99	1277.11	406.76	1099.91	564.54	488.307	423.097	345.457	352.928	399.724	421.331	334.455	266.361	1540.55	621.065	1127.35	1871.05	347.376	254.77	939.84	335.072	835.655	737.27	255.803	1031.03	478.568	575.597	750.058	390.834	588.408	446.646	540.856	524.256	410.859	363.149	706.649	369.885	420.566	377.806	366.865	486.402
WBGene00017350	252.022	581.411	153.196	187.943	145.712	218.722	175.193	283.373	173.089	546.289	0	129.603	189.528	173.752	177.444	204.851	177.634	183.512	200.639	163.602	648.908	75.3873	322.202	567.674	284.075	280.781	323.003	170.396	1067.47	564.508	325.744	135.887	303.952	189.426	182.529	168.364	166.214	229.789	170.627	182.172	224.962	156.963	191.569	1199.44	830.057	122.393	113.307	122.032
WBGene00017347	11.5776	7.81089	14.0805	23.0122	22.5108	15.1886	0	4.0314	11.181	6.80452	0	0	4.2987	0	0	5.11448	0	0	4.60327	0	1.91365	0	9.40398	4.01997	8.29687	23.5829	17.0064	0	10.1017	11.0348	2.66427	16.6526	0	5.39871	0	0	8.2375	0	5.19063	5.99905	11.1042	0	0	10.7084	3.85637	8.61793	6.91651	0
WBGene00017348	4.09079	0	3.52978	3.71436	6.13158	4.36266	0	1.72722	4.40478	4.76113	0	0	9.36072	2.28284	0	7.63609	3.17075	2.41773	2.98371	0	0	11.3141	7.15687	0	1.98749	0	0	0	1.90545	4.29294	14.1124	16.6526	0	9.47471	0	0	14.4896	4.39048	8.09525	2.29022	9.73858	0	0	2.78892	0	2.78144	5.41805	0
WBGene00017352	2.99074	14.1034	7.07003	0	5.41541	9.15183	11.1268	0.711221	5.70534	5.77949	0	36.0993	13.8459	20.7343	12.0906	36.0453	19.6863	33.0051	14.0145	0	16.1847	0	0	3.84921	0	23.5829	8.35336	42.5471	15.386	6.09648	45.2053	0	0	7.73273	0	70.4141	9.79978	9.08981	6.8028	17.3904	7.2895	0	0	13.4226	18.5517	0	0	0
WBGene00017344	34.3036	24.9847	14.2475	10.0259	7.89954	10.4365	2.60165	0	6.59106	19.4016	0	20.6314	13.6211	6.66844	11.894	17.3067	17.9529	19.0993	9.7686	13.3724	24.451	0	30.4238	17.4934	1.22776	0	10.2097	0	6.82062	13.7112	24.2085	0	17.1769	13.3975	15.6102	31.4324	22.6249	54.7756	11.9529	21.4543	13.6426	0	30.1019	14.5229	11.0838	9.56627	6.87269	28.3241
WBGene00020320	5.15598	22.4824	32.2942	22.4511	18.2786	10.5617	3.00291	3.7247	51.6656	7.62621	0	25.2991	28.6312	32.2294	23.2935	36.8053	26.8166	35.4725	14.4009	45.0489	23.2357	10.6034	27.1945	13.2979	6.61089	25.8321	25.4681	0	12.2621	3.97618	11.0097	68.5844	31.3348	51.6782	18.6827	11.4111	0	23.3246	34.0906	41.381	28.881	16.2949	50.254	31.9149	24.9058	23.0943	21.3272	52.6979
WBGene00020319	2.99074	65.3749	0	0	0	0	5.42328	19.2017	0	0	0	0	0	0	0	0	0	0	0	0	0	0	0	0	0	0	48.8486	0	0	0	0	0	0	0	0	0	0	0	0	0	0	0	0	0	3.05182	0	0	0
WBGene00016173	169.69	220.657	348.642	233.047	262.659	255.18	145.426	152.451	217.164	68.8341	0	140.825	164.99	206.726	261.815	175.559	161.406	189.069	84.3711	127.149	242.268	82.1848	90.3564	185.01	85.7902	175.235	100.991	259.255	113.179	63.7156	398.194	262.561	316.297	210.572	180.119	327.672	198.566	240.179	192.187	160.01	220.282	228.581	150.07	156.361	212.122	100.66	114.588	141.404
WBGene00016172	2.99074	5.90048	0	0	0	0	3.62555	0	0	9.11765	0	0	11.8571	11.1746	0	25.6972	17.1316	8.06974	12.5532	29.6678	0	18.5407	0	0	0	0	156.748	143.533	81.5198	27.8934	11.2174	97.4849	67.8013	0	0	9.42694	7.37295	0	0	0	20.0194	0	17.3288	0	29.2199	12.3706	12.8425	0
WBGene00001594	50.2888	23.5938	0	0	0	0	255.505	46.1003	0	0	0	0	0	0	0	0	0	0	0	0	0	0	44.0766	0	109.58	0	49.4137	0	90.1506	29.4601	15.5254	0	0	0	0	0	0	0	0	0	0	0	0	262.791	96.5868	0	0	0
WBGene00003966	166.555	472.317	68.7532	93.671	51.9402	65.7774	536.276	301.012	1031.47	101.004	0	0	107.027	120.325	33.9885	117.669	98.0616	124.364	131.103	176.737	535.085	85.7048	46.5002	497.934	92.0179	427.102	141.043	87.5026	189.486	237.352	322.907	65.1975	78.2606	139.606	60.2147	125.717	120.323	109.577	108.815	35.3363	100.073	102.029	156.8	382.148	98.517	81.0506	62.497	100.135
WBGene00003078	71.6106	31.596	38.4844	30.0116	27.2861	78.0906	0	6.68185	29.169	24.9031	0	0	36.8481	54.6553	28.79	42.1631	78.1657	64.9949	36.0518	9.41617	34.7026	28.6349	6.78284	30.363	9.18296	26.6406	20.4347	109.359	19.6026	8.27046	24.737	61.9551	57.1003	55.2298	59.3522	91.1482	51.9868	15.8671	48.3465	78.4087	38.695	66.3865	27.0392	33.0279	28.242	23.8036	25.1214	55.487
WBGene00017967	23.4815	19.8479	48.8781	58.1886	30.1109	66.7006	0	20.8462	14.6356	173.283	0	0	27.8727	29.5515	0	41.1052	23.3609	12.5636	25.2718	47.7279	13.8052	102.901	7.62399	12.1752	7.69163	12.7275	72.1963	0	25.2682	15.0103	41.3894	23.7606	49.8942	46.5695	25.5006	23.1743	35.7044	22.6949	20.0392	32.0367	43.4283	0	61.1372	39.1372	28.6453	29.1677	17.6795	13.153
WBGene00016276	5.44231	0	0	0	0	0	0	0	0	0	0	0	0	0	0	0	0	0	0	0	0	0	0	0	0	0	0	0	0	0	0	0	0	0	0	0	0	0	0	0	0	0	0	0	0	0	0	35.4872
WBGene00018475	23.4344	38.4779	62.7038	82.2788	68.2914	39.9338	11.5895	114.441	57.7174	33.1831	0	78.5511	40.8148	79.5634	69.1739	54.3604	89.6834	72.6728	44.7645	71.0226	32.2173	39.0139	14.0991	20.6458	18.7868	26.5812	33.347	50.4797	42.113	23.1542	56.4175	83.9263	105.61	67.2547	74.2394	44.5042	67.3883	69.831	59.1315	67.4585	50.3623	58.8427	127.543	46.2856	38.9912	55.0997	61.3195	28.0706
WBGene00017663	75.4756	843.32	127.483	103.647	129.238	187.777	77.6921	152.767	295.138	132.591	0	206.966	320.704	179.592	192.048	276.893	355.483	430.374	711.023	564.224	161.366	313.476	234.383	747.552	253.779	92.2769	513.691	220.188	98.7897	57.0927	161.092	286.215	420.815	669.389	1121.57	187.307	273.47	197.033	578.009	300.414	715.652	475.406	1000.15	58.7553	138.703	1029.42	970.084	643.152
WBGene00003620	60.3218	45.6252	30.9229	42.2273	23.6929	36.3032	27.2487	103.605	22.7477	4.78175	0	65.2514	16.3831	21.3015	27.0919	10.3203	0	0	31.7075	13.1529	40.8881	0	26.0234	54.6364	20.2888	0	10.3004	0	12.9549	0	213.764	257.417	15.5903	0	0	0	20.8827	0	0	0	0	0	0	17.6942	18.6008	25.0771	37.9447	19.9418
WBGene00002008	83.7565	1038.6	47.8126	0	0	0	10.7747	165.826	1147.24	776.862	0	176.978	128.576	66.6154	379.568	54.1362	97.5794	47.5887	120.871	117.838	501.504	0	1213.39	0	28.086	1366.48	56.6627	219.961	28.0098	134.348	286.4	0	161.829	88.5188	0	68.5069	36.9107	196.173	45.1411	951.497	108.274	0	0	158.097	108.775	155.171	130.138	268.359
WBGene00001812	14.7402	33.366	10.6689	20.3763	27.1668	0	6.27247	10.1414	15.222	3.25255	0	0	19.7362	19.4742	0	14.6412	9.2509	23.491	11.3063	10.7069	8.73071	0	25.3654	10.4066	1.02363	11.4296	0	0	13.52	3.78772	0	0	23.1122	11.8729	9.45193	0	0	3.7849	17.716	52.0841	31.4028	22.8129	20.2134	10.1235	9.08054	7.70802	8.66552	10.2206
WBGene00018393	147.36	44.5707	46.6269	32.2671	35.3757	68.278	26.6022	12.0514	81.4801	35.4662	0	143.481	93.0646	57.2259	66.5947	108.116	125.419	77.4585	49.4342	78.7145	90.2546	0	21.8483	38.5682	25.6146	49.6434	80.6412	67.2489	65.0684	23.1217	35.9473	32.7668	225.791	144.735	54.5829	65.69	66.5794	84.3354	86.2177	132.228	87.9118	84.3524	76.744	33.0937	102.066	54.477	65.3035	113.428
WBGene00018391	27.8402	29.6843	59.8569	54.9993	40.1256	67.1167	216.558	17.6442	20.73	28.7549	0	30.9451	40.0394	63.3149	165.309	59.9741	26.8914	40.1127	18.7058	76.7393	84.8421	7.0573	34.7991	36.0926	10.5456	24.1571	0	37.9804	30.4187	7.96645	51.3579	34.4607	0	66.9099	86.5453	94.299	49.1828	39.9213	56.6855	67.4354	39.9974	16.2949	71.7106	42.4845	33.1634	39.5286	44.1775	28.9252
WBGene00018395	326.449	320.696	457.844	433.667	493.694	471.904	57.2112	161.157	276.839	259.438	0	642.781	438.651	567.092	441.955	453.817	446.537	365.036	387.731	411.9	180.084	284.181	706.63	200.856	168.207	682.701	301.411	281.954	303.58	181.861	320.427	576.002	373.935	382.933	275.622	445.973	713.744	514.028	455.241	416.416	399.239	487.664	319.263	256.259	202.264	347.219	284.059	305.038
WBGene00015567	283.761	39.9064	0	54.5511	25.2528	0	11.8492	18.8545	63.0082	23.3498	0	47.7312	29.7214	28.3284	21.7165	45.2654	57.3475	35.1416	25.544	38.9681	26.8248	0	34.2535	49.4125	31.3965	28.9253	29.586	0	92.5394	220.831	113.42	36.3609	72.8808	24.0797	49.7765	36.5445	21.0634	44.9243	23.4704	230.335	125.375	81.6294	0	28.919	29.5578	42.0855	42.9587	47.5188
WBGene00000101	26.6304	29.288	43.7959	40.3114	25.0956	47.0159	23.6001	37.3963	65.2882	37.5454	0	25.5276	56.1047	44.4938	59.6706	28.6401	34.3044	31.7856	62.2404	66.0446	14.167	0	27.0133	36.8143	8.90565	36.3105	84.4948	129.558	28.5791	15.5289	0	18.7043	50.7446	40.41	41.7499	61.7334	79.1039	30.4513	57.7236	38.6246	37.9107	0	24.7962	34.2414	69.3328	37.6927	52.5837	32.5144
WBGene00006703	49.702	83.8648	53.4247	67.4915	71.5422	83.336	500.305	29.7095	41.2082	20.2095	0	25.5131	34.9085	43.0528	29.8483	36.4791	62.7626	68.8493	12.008	0	34.2429	51.7112	58.2523	56.501	28.9801	58.9212	22.1426	50.4797	46.8202	9.19712	32.433	159.386	59.2082	68.9847	78.8302	77.1088	0	52.8957	49.8694	67.4581	46.7066	0	71.1289	52.0101	36.3867	13.84	18.3061	32.94
WBGene00022887	11.1187	0	39.255	0	73.4107	139.245	288.131	11.3761	111.139	15.569	0	89.1702	136.574	156.581	32.2483	111.266	17.9658	86.9219	65.5	15.5005	7.67071	183.841	45.1974	6.28825	4.29375	149.312	49.268	45.1828	110.293	34.713	136.54	43.6483	76.9833	107.659	190.93	88.7048	76.2696	68.4547	79.7846	51.2196	43.2783	77.9354	129.849	9.37484	17.887	30.4267	31.3142	0
WBGene00003592	4.09079	6.14315	19.3511	48.247	0	19.8254	28.5474	25.6749	2.75483	18.8319	0	96.6355	12.0205	22.7608	143.273	16.93	30.3728	20.7622	20.8726	12.475	10.4836	61.4273	9.40398	13.2301	14.2526	0	0	197.115	11.7381	3.88061	42.7298	35.228	38.8997	30.3228	9.53262	38.461	43.0624	6.66745	14.2772	21.3051	29.0207	19.5327	0	12.4446	21.5825	10.4767	8.29777	9.73309
WBGene00201549	4.05279	20.5037	10.5914	12.3069	0	6.00209	0	2.41792	0	5.35383	0	0	0	0	14.2265	0	9.94493	4.31005	3.96531	25.8257	7.42083	0	0	3.85489	4.94672	23.5829	0	12.7961	3.5999	3.83476	12.8977	21.568	0	18.9647	30.5391	4.38636	0	0	8.20452	5.12037	11.5389	0	0	1.52765	0	8.11382	7.35614	0
WBGene00019940	16.0215	18.2211	54.5132	24.353	14.5154	62.1156	2.87041	37.3449	5.53802	22.6824	0	38.4685	44.1665	51.0715	183.667	34.8645	19.6044	24.6342	26.1942	49.7549	19.6905	100.249	6.73191	35.4505	18.4255	17.8313	18.9823	12.7961	103.788	34.0409	10.403	17.5892	28.1557	39.1591	57.6044	31.4129	89.2361	59.7254	25.6496	32.2359	49.6181	0	24.7423	38.6435	58.8668	26.1986	15.9597	23.7963
WBGene00000390	24.9121	69.3962	96.6111	93.0712	78.3708	98.7341	25.9734	24.11	128.738	42.5497	0	62.6951	105.09	156.325	83.7504	91.9192	82.1128	94.6431	78.0306	74.7515	62.299	110.757	62.5134	74.9693	6.53368	26.6208	56.7648	62.4818	68.6356	44.0045	69.6617	23.2	88.5512	104.443	125.09	104.719	38.0925	63.6958	83.1961	135.092	73.4138	158.955	70.8083	104.044	48.1128	67.9007	85.67	62.1812
WBGene00020114	127.934	228.717	474.06	609.244	640.537	668.589	13.5125	216.375	196.611	169.709	327.246	588.823	667.788	422.511	298.868	433.536	255.244	361.132	890.45	984.959	217.986	610.776	336.8	157.472	125.012	418.782	810.957	476.48	289.728	191.332	317.067	551.653	782.771	515.692	464.737	320.605	337.569	203.032	512.901	244.454	285.991	482.153	301.108	376.943	122.602	731.898	652.179	709.307
WBGene00017546	21.8929	23.144	44.2978	51.1833	18.6999	48.7883	26.3461	18.9888	47.9694	6.66593	0	14.0351	46.1221	53.1439	31.4053	53.8734	53.5511	50.0477	48.0343	53.4325	44.3876	9.71982	9.40398	25.5071	23.9518	22.0146	21.645	199.275	30.8674	34.6033	18.3655	42.3257	27.9009	51.4436	0	55.6511	10.5702	55.7656	38.718	45.8075	36.7726	54.5762	31.7623	36.4507	26.1263	30.26	25.0818	34.6593
WBGene00003045	41.6083	59.1466	69.7003	94.0628	44.3463	77.0484	21.7668	38.9806	56.3758	18.4732	0	134.466	130.91	104.098	52.8132	68.7565	143.247	122.741	50.1639	63.5907	47.0367	11.717	388.183	42.9391	31.3512	48.445	16.9203	82.4551	53.5984	14.6148	78.3705	71.8564	112.571	108.042	67.6184	123.229	107.163	58.3809	90.2196	58.1922	99.5616	61.2863	68.9653	60.1793	29.1832	43.6086	68.54	49.4252
WBGene00003044	5.56092	7.96483	22.939	58.5113	29.9741	12.547	0	11.527	3.49801	14.3003	0	7.81979	21.8818	13.2107	0	15.947	21.7217	28.0067	13.4036	34.3845	12.5388	28.1534	0	15.4356	16.8066	0	3.53172	0	42.7642	9.04351	0	0	34.7471	18.1645	26.6147	15.2863	0	22.6841	11.1505	12.0433	15.1828	0	3.74841	21.2159	18.6799	8.7984	18.1518	8.41001
WBGene00015204	13.5174	9.90782	27.7673	9.57583	5.1384	14.8245	5.87273	10.5266	3.69227	6.3028	0	0	19.2841	30.1062	7.512	21.0195	28.8216	24.5764	23.8363	8.66422	26.0274	14.4974	15.9614	6.38612	1.88776	0	0	51.35	15.6379	8.25414	18.2685	17.7489	4.64175	24.1296	0	28.2224	39.253	8.89187	18.8278	20.2341	42.788	0	11.2485	10.822	10.3312	12.2757	8.38802	30.3878
WBGene00015205	49.0315	61.811	61.4505	68.4664	78.0756	53.2041	19.6289	111.107	124.672	30.5382	0	88.3067	51.7496	53.5118	75.1902	48.3195	56.5428	58.1607	39.1342	33.6692	73.4432	20.5119	33.9773	36.7023	22.3168	0	20.0213	155.185	37.5392	26.2527	40.0043	16.6349	44.1168	62.2577	88.1539	82.003	168.94	39.8605	52.3416	86.9349	43.5614	41.5003	74.0676	49.2112	78.9536	52.0927	75.7028	44.7415
WBGene00015206	19.5504	7.9179	10.9807	11.7777	21.6017	16.1528	2.67049	39.2281	10.1718	16.7502	0	16.4234	30.2459	12.0584	42.2672	9.31924	32.4428	21.3181	8.62648	10.1139	7.39211	31.9173	6.78284	21.202	235.941	0	16.0944	0	38.9007	16.8449	12.4404	0	28.1482	14.6088	0	32.4336	0	0	38.4187	13.0253	19.177	0	7.49683	58.7882	50.046	0	18.1281	0
WBGene00015207	14.2565	25.0316	24.3474	0	9.28082	26.009	3.40266	6.86426	69.9767	17.5555	0	61.2441	31.4804	14.5297	134.824	24.5318	47.3417	37.7793	12.9597	13.5414	12.2653	20.4564	0	10.0579	23.139	39.0584	40.236	27.4498	20.1918	5.38129	51.0206	81.5914	34.2457	47.9288	16.811	11.3158	25.9124	12.0894	23.8653	42.1663	15.9641	44.3475	33.537	18.5317	116.961	16.5493	19.6704	13.6036
WBGene00015208	57.9119	61.0646	80.5082	46.3742	53.9931	102.139	26.972	55.7574	50.0361	34.6999	0	38.745	52.8089	62.4668	12.0906	57.7772	55.6722	59.0746	47.3557	27.2341	41.311	66.2274	12.6697	31.578	36.0361	28.9253	93.4988	0	41.1783	5.62495	50.1154	124.447	0	43.2947	100.502	37.285	14.9776	43.979	58.3489	54.1667	43.1234	30.6499	20.8849	67.2608	50.5216	42.5166	38.816	8.99539
WBGene00007044	518.161	307.636	921.458	1185.64	746.067	692.401	0	396.045	56.4392	105.761	313.798	444.214	315.765	419.524	547.68	352.168	523.497	251.004	44.7858	30.8867	0	97.4705	222.498	37.1964	16.8819	336.405	902.553	940.744	56.0041	54.9727	430.609	560.979	97.7208	621.491	490.517	596.047	477.19	518.636	564.788	832.663	107.14	504.044	777.715	161.232	387.907	0	0	0
WBGene00015063	62.713	141.335	87.1252	87.8738	69.1017	113.646	51.9813	31.8811	66.3214	0	0	100.157	190.905	106.364	0	90.1969	99.4386	90.349	203.241	196.338	133.052	226.43	74.2301	149.409	69.3855	117.549	368.457	0	0	59.7505	49.6724	93.6039	142.251	124.495	217.118	46.9998	0	0	68.9969	0	48.4572	0	79.4642	258.899	614.915	31.2724	80.2564	141.765
WBGene00015064	185.788	79.3234	87.0163	99.9827	74.0498	98.1841	296.876	58.2254	50.0484	53.1084	0	151.235	114.823	105.084	154.138	90.8421	69.1978	46.9686	95.4183	99.3328	91.4498	709.137	34.6278	37.0873	30.9592	38.1826	53.9901	92.3504	0	25.335	23.0913	282.571	46.9234	77.8558	164.156	98.0308	47.381	39.2316	96.5439	45.6297	58.4393	72.1347	99.3727	115.15	215.561	102.88	146.715	88.2449
WBGene00015513	16.1064	17.6047	12.4035	5.06458	7.20975	15.845	9.11229	3.40606	11.0062	4.86365	0	0	20.8592	17.1966	25.8293	17.4851	12.1969	15.154	7.47778	6.55752	12.1295	31.6495	13.6837	21.6116	3.37799	0	0	0	8.66533	4.54826	0	25.4257	0	11.7487	0	9.71215	23.3518	10.0175	10.9095	4.76829	8.73856	20.6518	14.3117	12.3473	18.5483	8.41742	4.76971	8.89904
WBGene00015514	13.6746	0	13.2265	27.5006	14.055	0	2.56184	38.5268	14.3132	0	418.825	18.6639	9.52939	21.747	118.527	0	30.9829	0	0	0	0	95.2004	0	18.2399	0	0	0	0	0	0	26.3201	56.9934	35.7767	17.1266	25.5592	33.0216	10.0843	31.8151	13.5673	16.4934	12.0771	30.3063	0	0	0	0	0	29.9774
WBGene00002216	23.2187	0	86.7914	60.4079	105.123	55.3046	0	0	76.2638	29.1425	0	59.9865	76.7101	116.261	268.018	79.0165	66.0013	74.3961	120.718	142.992	59.7318	0	43.7255	0	17.5231	25.4551	40.0952	89.9316	83.1375	133.77	56.71	0	0	67.1484	69.991	123.018	55.7083	144.236	82.9083	79.0471	108.317	106.768	0	382.224	54.9775	61.3791	45.4573	52.2541
WBGene00011635	11.0321	2.91866	6.18196	5.00461	6.31797	5.78565	0	1.13754	11.8744	3.17061	0	35.6755	8.27502	0	14.865	4.99125	14.6137	13.7944	2.43027	0	3.58178	0	0	5.92295	3.54004	0	0	62.4818	3.08386	3.72057	43.675	0	9.18355	2.34479	0	0	0	3.07188	3.04602	10.3331	5.03501	0	51.6029	6.88449	9.37196	6.38583	2.30106	0
WBGene00011636	6.26408	41.5657	27.2395	32.1086	57.1557	94.0346	19.1132	26.1341	4.00905	5.63495	0	15.7444	19.2281	35.9153	0	9.79071	17.1749	12.5474	12.5823	23.7633	11.1594	29.0932	26.9839	21.628	8.49697	101.394	0	27.5556	20.4488	11.3081	14.1023	34.5947	37.0035	30.1597	7.35348	13.0605	18.3047	24.4998	8.67084	8.21748	9.65487	0	20.1444	28.9275	52.1347	10.1319	11.7189	14.7042
WBGene00011641	17.2559	12.5673	14.0782	31.1155	7.00854	17.5772	0	5.03536	7.72976	6.12062	0	0	12.9529	15.283	22.0711	10.8265	30.8998	20.3154	7.05571	17.3103	8.86824	0	6.73191	5.92736	1.80345	0	18.711	0	21.0587	6.38356	30.8512	16.3565	21.7097	12.7887	23.11	0	47.8819	7.68664	11.3752	0	8.23065	0	32.2217	15.4934	20.282	11.338	33.2861	19.0218
WBGene00002994	216.676	272.961	101.504	63.5462	125.378	88.4381	9.35234	61.9857	208.24	36.5895	0	67.3816	93.6903	88.6396	23.4575	70.1423	102.362	120.283	138.248	188.33	69.5943	104.811	98.4201	56.4056	66.5432	0	0	0	77.4977	66.7194	37.8186	131.072	68.2739	89.5438	40.771	206.283	208.93	48.3581	53.1897	100.939	90.8118	103.764	66.0009	286.928	168.497	108.298	138	99.1986
WBGene00011348	4.49606	10.6115	19.8036	7.64379	8.48922	23.6872	0	4.72904	83.334	0.973899	0	20.6651	15.59	15.4908	0	5.8103	20.7443	16.3216	27.2689	31.6377	3.74107	0	14.0991	4.59018	5.03845	0	20.5617	27.5556	3.02254	13.5315	0	20.4938	0	38.1924	25.5583	0	16.3886	22.8314	11.9668	5.48346	14.8485	28.2184	46.6303	16.4521	18.4826	20.9067	11.6146	25.6357
WBGene00006913	20.9976	215.703	362.404	399.868	243.32	297.713	22.0609	58.0991	52.4214	241.551	1319.87	270.175	246.429	239.007	507.225	206.128	198.425	179.048	579.246	682.162	151.44	96.3144	186.796	127.709	119.201	249.234	189.697	510.795	152.979	138.717	192.038	108.748	300.956	193.748	180.893	180.061	278.095	171.487	228.551	136.459	157.52	241.623	210.106	614.023	532.901	306.922	318.389	305.959
WBGene00004208	136.722	80.101	394.122	217.622	374.328	306.927	73.7731	126.705	603.594	170.94	0	49.1611	358.311	259.514	104.802	175.949	105.232	111.827	343.922	312.413	45.4687	465.461	94.3795	205.959	115.03	54.9754	260.674	558.181	192.628	119.227	255.868	199.131	135.611	203.547	179.477	127.18	102.791	129.565	220.774	136.743	225.844	44.246	61.8055	302.255	249.292	258.677	263.608	271.777
WBGene00014051	156.383	318.677	0	0	53.2177	0	212.89	232.399	504.644	36.3364	0	243.847	87.0214	137.712	187.058	0	0	0	0	134.984	0	289.284	90.457	175.973	99.7339	140.441	132.113	132.405	19.9849	218.001	106.263	0	389.835	81.349	45.7076	204.649	213.664	172.008	0	28.3979	0	0	0	20.776	0	0	197.651	28.6091
WBGene00014054	13.2104	12.2458	42.5692	39.3101	32.1825	48.4104	0	8.71712	40.4256	21.6538	0	32.7645	42.4507	48.7988	34.3585	30.0315	45.9699	56.4185	27.9406	77.2369	62.3754	48.0686	25.2475	6.13335	10.6944	39.3483	56.5045	63.2758	27.5739	9.4231	26.3065	37.8456	118.949	57.3829	43.7568	30.7751	118.27	33.5118	34.9992	40.3247	43.8978	78.3221	36.7651	43.3775	27.0511	32.8193	19.3807	3.13674
WBGene00014055	13.1175	0	0	0	0	0	24.4903	0	0	0	0	0	0	0	0	0	0	0	0	0	9.70491	0	0	7.54785	0	0	24.0858	0	0	0	0	0	0	0	0	0	0	0	0	0	0	0	8.52048	0	6.78682	0	0	0
WBGene00008438	847.44	697.102	285.814	316.48	1607.75	834.499	0	242.35	143.985	271.739	0	548.809	763.692	1021.46	743.474	1450.3	211.701	584.724	522.503	1025.15	421.97	1265.97	46.1051	619.691	735.259	30.5588	808.821	170.58	570.833	101.663	536.612	885.069	99.2884	1202.41	1488.07	857.368	682.527	544.462	2192.44	81.3832	480.728	993.275	1922.77	84.7082	68.6484	480.502	649.73	720.807
WBGene00006996	21.8929	16.2003	15.5973	9.11185	11.4346	19.0751	0	21.6932	4.1711	4.57633	0	19.5712	11.4041	4.12655	0	14.4928	0	0	17.9856	11.4733	3.6415	0	25.8069	0	43.3527	27.9528	0	44.4522	5.71498	0	0	24.6637	17.0096	3.97085	0	0	0	0	17.9933	0	4.93957	16.2949	0	15.3947	17.4652	17.1261	21.0062	11.6427
WBGene00001835	5.56092	4.73829	24.276	0	56.8676	4.15786	0	3.2894	6.1929	6.54776	0	0	16.8037	25.17	19.406	5.01595	9.94751	7.80594	12.0355	0	4.84473	0	0	16.7441	1.22776	0	0	0	9.56667	2.09337	9.43768	0	14.0516	14.1283	17.1051	22.1681	21.3466	18.7568	16.6556	9.82213	19.6223	0	7.67864	11.0593	57.9752	9.10762	0	11.0666
WBGene00007433	25.1311	21.1281	77.5431	131.246	50.1498	73.7594	49.6675	67.7129	48.2708	62.2439	0	56.3696	68.661	72.5409	42.8733	45.7481	40.5332	76.2802	58.0432	61.3539	27.8453	0	40.4636	24.7417	26.1747	0	131.922	65.944	71.5079	21.7318	146.774	75.1232	37.9446	89.226	15.5036	20.1635	120.704	32.5449	72.666	48.6622	44.646	80.2699	37.6413	75.4781	59.6386	65.086	37.1077	76.9819
WBGene00199112	12.6894	5.69988	5.58782	3.18018	0	0	0	5.15315	0	5.39616	0	29.8544	0	0	0	2.26871	0	2.8254	1.11271	4.0076	1.86882	0	0	3.29945	0	22.0146	0	0	1.23148	2.21238	0	0	0	0	14.2641	0	0	17.9716	0	6.55741	9.6903	0	0	2.20523	2.30122	3.17571	13.384	0
WBGene00004723	5.7233	32.4483	20.5156	20.5952	27.2207	33.4576	15.3217	9.20956	60.1838	13.0363	0	45.7356	21.0415	20.4452	9.89045	26.3362	68.8971	26.7854	12.1759	0	19.8755	74.7979	6.78284	18.935	1.36516	0	58.1012	44.4522	17.0522	12.0859	0	25.3844	13.8924	33.4418	11.3781	44.0828	33.2087	27.0223	51.4924	38.031	38.6586	31.6178	0	24.0869	14.5215	14.7896	24.8785	11.6895
WBGene00006724	8.99212	18.5404	18.8739	21.0196	25.6494	11.371	275.174	7.7114	7.65716	10.5429	0	13.9933	14.0646	13.9052	150.107	27.543	19.171	20.1666	11.1215	9.46404	73.9019	30.4808	32.8332	11.2178	1.61263	0	8.41062	75.9609	13.8823	4.18021	0	17.2973	10.7426	22.1361	26.5052	35.1416	12.5296	14.9488	16.5234	31.6395	15.0747	61.66	28.7353	20.4176	21.8244	13.6073	9.68271	27.5568
WBGene00000151	2.99074	0	0	41.4706	16.5462	0	9.96122	3.92807	0	4.53625	0	0	14.7898	0	0	10.3108	0	0	81.5032	123.55	15.5271	0	0	10.5521	13.5242	0	0	0	0	8.67671	0	0	23.0542	0	0	0	0	14.2927	0	7.72345	14.8216	0	0	6.44704	6.40651	53.3531	69.1347	22.9473
WBGene00006734	71.5916	6.59966	44.4015	22.6715	20.3034	51.9379	0	27.356	2.6745	15.5056	0	104.289	40.2291	36.873	37.0823	29.5085	38.722	32.8754	29.8823	29.9671	9.45126	123.494	22.8631	40.7464	15.5109	0	8.5032	0	21.0647	10.7234	2.66427	0	51.5383	26.6925	70.8433	47.9554	53.5585	24.1632	41.7271	42.278	58.1911	8.96923	40.2147	40.7907	30.5139	19.3715	21.0251	31.8464
WBGene00011510	174.773	73.7107	155.433	98.4022	177.135	155.782	8.81018	18.4303	69.2841	70.1935	186.238	90.4204	169.87	124.425	66.0914	133.585	83.8802	85.0109	123.768	131.16	34.5184	7.59181	23.171	51.769	17.1981	22.9177	326.327	123.271	62.6027	32.7576	115.001	32.7816	203.768	148.726	62.8898	78.493	60.0095	98.5376	138.584	106.365	93.2221	121.588	50.9773	68.2065	38.9403	112.762	100.552	53.7847
WBGene00011511	16.8353	49.1962	96.4113	95.0581	141.419	126.15	21.3581	49.8373	6.63971	64.5397	0	99.445	90.7727	74.5838	0	111.667	42.5712	77.1611	64.3519	37.0514	38.4044	201.724	56.5982	32.8429	26.9334	11.4296	51.5438	0	63.4617	14.3441	69.3967	55.0969	25.1895	37.6397	24.6697	42.1537	32.2031	52.0621	72.5967	131.918	40.6333	0	55.4888	59.043	36.3327	30.4244	26.5077	19.0665
WBGene00006739	7.37011	12.3389	20.2453	9.88863	20.7164	40.2079	0	11.6301	0	3.15953	0	0	25.2746	6.21164	0	15.3617	3.37311	10.4112	30.0201	3.68654	13.8658	12.2777	9.40398	2.88337	1.94503	0	27.2248	0	10.5723	5.17493	29.4009	43.9997	36.8297	30.2503	22.1562	7.71079	27.3678	25.1744	19.3238	14.6842	6.68962	0	8.74119	26.3051	27.6995	11.0097	9.93645	41.4396
WBGene00008053	27.5682	67.4145	42.2689	30.4151	62.6936	65.2809	77.4808	14.6246	98.5472	40.3481	0	0	64.221	77.7547	46.9268	48.7852	50.2561	87.8449	51.4724	75.9256	51.7962	157.438	53.2965	20.122	289.905	26.1152	24.8729	0	45.2162	21.9338	18.1858	38.8737	29.805	100.748	24.3105	90.6476	107.537	82.7263	77.6259	91.3927	74.28	0	67.3918	95.9494	73.4232	34.0525	37.8597	43.2777
WBGene00004421	1198.82	1445.72	1706.18	1554.89	1559.55	1520.07	1074.84	1639.72	1931.13	1164.96	1593.41	1829.21	1595.3	1288.66	874.353	1380.81	1148.39	1268.39	1444.09	1285.17	2466.58	1080.34	1518.26	2823.43	773.894	1636.49	1527.6	1725.69	1833.93	2012.8	1533.54	2756.01	1131.69	1879.58	2311.98	1416	1346.05	1535.42	1501.13	1734.51	1746.03	1457.49	2086.32	1178.53	1392.13	1612.2	1889.69	1837.01
WBGene00001281	22.2803	2.66672	12.5765	17.0992	0	14.571	0	3.18252	0	1.7395	0	0	10.7597	35.0729	24.2841	9.20307	22.9859	16.408	9.92278	4.0076	4.48891	0	0	1.55259	0	0	0	0	6.97619	0	93.5905	0	0	11.1799	0	8.29263	8.53551	16.4868	14.1981	0	8.32129	39.009	11.9956	6.93953	12.6231	7.3171	5.14528	10.2027
WBGene00004510	2.99074	7.05732	15.3029	22.1045	0	20.9831	0	15.1073	11.8903	5.43029	0	45.8811	19.0518	9.2764	0	16.0036	10.4648	36.784	21.7903	16.8778	3.88805	18.7518	0	0	2.00364	12.7275	9.56804	37.9804	9.04113	10.0731	0	45.082	16	11.3834	8.97445	29.5148	39.213	14.8229	10.5736	5.32897	36.3931	21.9426	12.1203	9.18798	16.2778	11.6183	24.1057	12.3603
WBGene00003241	12.5282	11.8105	53.7989	67.0591	46.9102	39.1629	2.88126	10.6298	13.8479	12.6905	0	44.4519	31.0563	19.7843	0	13.2689	15.6952	9.18672	34.5211	15.4593	8.06145	9.71982	14.9002	6.15354	4.73734	22.0146	30.8505	0	19.1895	38.2612	14.1124	19.3047	26.1223	41.5476	6.21857	20.5475	21.0247	22.092	22.1871	24.0115	17.6885	29.3202	42.8241	22.265	16.8304	20.6723	26.0232	22.8051
WBGene00000377	36.9896	45.6837	156.729	79.6691	56.4511	178.267	267.274	11.5268	412.753	290.585	199.193	188.584	163.345	151.225	68.0021	173.75	153.393	101.44	238.879	226.928	90.8682	145.813	36.4684	23.0113	22.9174	35.6453	26.8508	95.9687	210.992	85.6945	140.496	56.3482	140.518	114.512	53.6103	84.663	76.2882	21.4394	101.433	43.8108	71.335	21.4379	32.1313	95.1681	90.3803	138.403	124.492	185.403
WBGene00006658	109.731	0	0	0	0	0	0	0	0	0	0	0	0	0	0	0	0	0	0	0	0	219.112	0	0	0	0	0	0	0	3.27816	0	0	0	0	0	0	0	0	0	0	0	0	0	0	9.03893	0	0	0
WBGene00010913	12.6038	26.8238	24.8697	27.2092	0	18.4525	5.82379	96.4019	56.2951	9.10127	0	0	16.4514	24.0607	0	20.6543	7.75239	31.9464	14.729	10.236	16.4267	6.42794	5.88682	1.23027	1.62806	26.5812	15.6242	163.195	11.7653	7.29974	48.4314	23.2	36.865	24.5922	8.24552	18.8759	11.0562	8.05672	6.87544	13.167	11.5489	0	0	16.5671	17.3722	19.2407	0	0
WBGene00002066	27.4521	47.0735	121.892	62.174	138.838	102.752	3.22214	66.3542	52.3782	65.8792	0	25.4355	71.4185	76.5719	25.5162	44.9202	43.4861	39.2296	69.7771	85.0134	28.8406	96.3697	20.191	26.6738	16.5693	87.9837	132.648	0	62.8267	32.1621	53.5739	42.8187	22.7356	43.6022	41.1601	64.0301	68.4789	106.819	41.3389	33.512	18.3591	63.2357	20.2261	71.1219	89.4497	69.3961	47.8718	101.35
WBGene00000894	63.5998	20.7815	18.4453	24.621	30.9535	63.4631	0	115.379	23.5073	10.9878	449.162	0	15.8462	22.7418	13.2896	9.91928	29.6442	20.872	3.26961	0	8.93814	73.7575	14.9002	9.7724	5.66637	0	30.1482	0	18.8705	22.8728	38.0585	42.7869	0	9.91343	40.7875	33.4962	0	11.5741	7.8527	6.73786	14.7624	0	17.1613	37.5382	30.9557	8.37005	7.50404	21.8554
WBGene00003743	426.016	0	0	0	0	0	0	44.1373	0	0	0	0	0	0	0	0	0	0	0	0	0	0	0	0	0	0	0	0	0	0	92.813	0	0	0	0	0	0	0	0	0	0	0	0	0	2246.73	0	0	0
WBGene00001571	19.8973	0	0	0	0	0	0	2.02687	0	0	0	0	7.06282	6.24201	0	12.224	1.3675	0	1.22835	0	0	0	0	2.06711	0	0	0	0	0	0	0	0	11.6623	0	0	32.3742	14.5235	0	2.0409	5.20112	0	0	0	0	0	0	0	0
WBGene00010459	5.71604	4.99776	12.8896	0	7.93072	20.3926	0	0	2.59057	4.92449	0	0	13.8793	7.1067	0	7.60327	2.15098	4.5373	4.07342	3.84823	1.41139	0	15.9614	0	1.36516	0	0	0	19.7735	0	0	0	22.7027	7.59277	33.9859	13.5088	0	8.5493	7.90206	1.1922	0	0	0	1.96373	1.80603	6.12258	5.9651	11.7367
WBGene00010458	11.2456	19.6119	25.3786	0	0	72.7493	0	0	16.4937	8.8515	0	19.5712	53.2026	99.8241	55.5976	59.9426	16.8068	23.7696	0	0	13.1677	0	22.872	6.7686	1.61263	0	13.7414	0	27.3058	4.85477	9.82501	74.7557	9.72891	50.8094	0	55.3701	20.3393	121.674	45.2962	20.9679	30.1989	40.5871	43.4434	6.41851	3.65074	5.49228	0	18.7749
WBGene00003821	19.5504	11.251	23.168	44.4477	8.83044	31.7588	0	2.65152	4.39892	7.78571	0	0	18.8403	4.89387	24.7646	19.0787	17.5353	8.00013	10.3918	11.6675	3.73999	0	0	6.53886	7.44198	0	0	47.2122	15.2529	11.1352	0	32.991	0	21.8717	30.919	19.2718	0	6.77813	31.3451	21.3496	18.1611	0	0	21.1819	24.7956	12.0054	14.4598	18.4792
WBGene00000379	224.719	50.855	108.2	84.6348	82.8448	137.738	70.2311	25.8867	499.663	319.736	157.981	173.053	174.021	300.704	162.455	172.569	236.605	197.913	153.43	181.147	190.328	71.2791	79.6436	71.2134	270.582	53.0824	248.702	82.9359	166	63.0423	350.505	128.712	150.919	197.04	120.056	154.579	167.802	173.373	137.676	123.688	100.519	84.8845	111.321	105.502	104.429	129.111	159.205	198.178
WBGene00008819	66.7052	50.9114	0	0	0	341.633	0	0	2038.72	0	0	195.417	302.007	196.229	151.368	47.9151	0	0	693.926	578.562	1885.1	0	112.071	69.4734	0	0	53.2856	0	0	0	66.6373	0	0	79.3552	127.563	52.5969	96.1909	103.755	0	80.9582	0	0	89.0372	247.016	0	607.371	658	820.747
WBGene00001840	246.036	163.751	100.371	76.0392	114.966	119.149	25.5892	68.725	93.3526	58.7963	832.99	163.07	95.3107	84.4089	89.2165	62.3629	81.524	92.9139	91.1551	58.0968	96.9641	110.111	86.3554	83.4684	29.5711	17.6073	142.448	47.2122	83.9391	74.9597	58.1446	185.594	167.79	122.824	96.0503	100.136	80.9648	87.4339	108.941	158.147	131.711	37.1218	42.2016	110.853	112.663	100.154	93.9092	52.5459
WBGene00007746	84.9757	0	447.206	530.037	345.504	1117.17	0	50.1555	0	0	0	665.057	246.301	173.181	466.372	246.68	116.345	123.435	0	0	0	473.342	0	0	35.6797	91.0126	41.6077	540.102	808.689	308.02	107.77	0	252.148	241.146	192.561	162.602	444.213	168.074	232.149	44.8353	63.2543	145.655	265.931	111.984	24.8417	0	0	0
WBGene00008800	135.318	49.9944	62.0303	63.6228	80.0312	84.1373	0	44.875	92.26	105.69	0	54.0224	74.8501	148.141	25.1659	70.5324	30.8777	87.6033	81.5155	97.0139	36.3053	179.053	13.9397	33.9869	50.8698	44.9323	32.133	88.4601	64.8727	73.1121	57.4049	0	50.2035	82.2636	84.6248	71.5616	71.6368	66.6068	67.6143	35.4971	64.1838	198.801	19.6582	147.221	136.784	37.0579	43.8724	21.8554
WBGene00001230	8.14673	40.6278	23.1639	38.9105	22.2679	29.803	38.0249	7.12895	10.0705	5.7322	0	15.2009	39.2584	25.5746	7.66283	36.263	20.0714	25.8126	21.9464	30.7429	19.6396	29.8831	9.40398	21.8048	48.4645	49.0024	49.1605	0	19.5433	4.01177	20.6807	33.7805	8.97349	20.0013	15.3873	19.8936	56.3267	33.6154	28.6365	37.1061	19.9507	62.5341	0	41.4435	35.9538	19.0483	14.4747	39.5786
WBGene00009042	640.508	145.095	0	0	0	0	728.823	63.7746	2798.63	0	0	276.981	285.501	96.1753	285.197	351.555	1340.37	579.508	237.902	524.661	0	860.802	343.485	0	0	531.482	1652.3	284.742	0	111.348	368.35	0	187.124	1833.49	3420.72	1714.05	593.099	389.74	2289.29	2323.5	1761.79	4664.79	1690.27	102.764	0	929.686	1340.18	2360.69
WBGene00001498	12.7166	9.75963	20.4396	18.4134	13.5539	21.2095	8.4227	3.5196	21.5438	11.8596	0	0	26.6935	27.9183	7.512	18.8875	15.9736	20.8638	14.8396	9.10265	14.9291	0	9.40398	3.12288	5.35141	0	0	328.154	18.5941	5.12581	7.05114	15.6212	14.0516	22.7806	17.0671	15.2863	11.989	0	24.9291	14.2133	13.7927	21.4379	17.6116	23.6776	15.7163	11.4474	15.1139	0
WBGene00044168	91.5045	35.3678	0	0	0	0	37.2006	0	104.059	0	0	0	0	0	0	0	8.07513	19.3442	0	0	2.78382	0	0	46.5611	7.59348	0	0	0	0	0	0	0	0	66.862	55.8271	17.0598	0	28.1936	33.524	34.6152	26.0748	22.4715	14.0123	0	0	0	0	0
WBGene00010874	7.09184	24.6732	0	0	0	0	3.66035	0	15.5224	0	0	0	0	2.0227	0	0	0	0	0	0	1.68406	0	0	2.61657	3.65066	0	0	0	0	0	0	0	0	0	8.39608	0	0	6.4525	8.91157	4.03806	3.2061	0	0	0	0	0	0	0
WBGene00010877	18.4117	105.272	0	0	0	0	51.9726	5.36599	191.687	0	0	0	0	0	12.6938	11.4101	0	4.73039	0	0	0	0	44.5692	33.5639	16.0728	8.80367	0	0	0	8.62449	11.1346	0	0	29.1323	24.64	22.988	9.79978	30.583	42.44	47.6108	23.5092	0	49.6883	0	0	0	0	37.0182
WBGene00010878	30.8559	88.8049	32.1172	0	52.9344	36.062	388.582	13.2077	202.835	15.029	0	0	40.7469	44.338	176.571	47.5273	42.9069	33.9311	49.594	55.9371	14.8213	76.2732	45.405	78.7448	78.9714	28.3744	105.715	0	23.4767	25.9931	76.792	0	0	84.9621	48.9872	72.6489	89.0311	221.889	153.132	125.111	85.8705	63.6354	109.896	36.1749	45.3841	72.5361	93.3401	117.977
WBGene00010879	108.875	380.671	70.6475	114.228	116.317	0	1174.98	34.4219	1726.62	29.2445	0	0	147.345	151.233	451.649	230.012	284.186	324.61	154.243	263.721	158.596	321.461	281.652	381.952	560.271	100.61	385.121	0	97.6125	88.6386	336.311	146.907	177.164	404.267	466.778	592.597	661.699	742.817	698.186	829.788	607.266	665.416	701.892	106.11	89.0969	399.685	455.608	445.606
WBGene00001523	20.8368	57.7276	0	19.4983	0	0	16.9827	0	119.349	5.69121	0	0	11.9241	7.07577	44.5009	10.4059	37.982	33.5051	5.39561	6.06216	5.79489	11.8578	0	54.9996	18.8069	17.8313	67.0314	0	9.24236	19.3572	31.1731	45.7446	23.3401	54.5712	82.0087	51.2376	94.6164	95.5558	56.1766	133.455	110.991	88.389	75.8493	16.5363	18.4534	13.2755	0	0
WBGene00011761	4.66511	3.73754	3.56812	29.0437	8.07955	6.31504	0	4.40466	0	5.7034	0	0	6.54053	4.72856	0	1.23236	14.2936	2.58384	6.27977	0	2.64414	0	0	3.46109	1.94028	0	14.8352	0	4.75769	3.34308	0	0	0	4.02212	0	0	0	10.7001	6.5066	4.38958	6.73125	0	0	4.62833	0	3.4962	0	0
WBGene00011758	17.3189	34.9138	70.2855	58.5662	59.433	63.9251	14.7413	18.1351	23.7764	25.0884	0	47.1936	46.8116	66.839	48.789	35.1229	56.7965	68.1434	50.5388	78.049	52.3162	122.421	0	19.7226	9.90358	49.7514	8.0472	12.7961	26.4221	30.2759	39.8712	16.3565	84.86	60.7949	75.4778	85.0346	40.494	53.7147	75.1959	74.5556	46.8236	63.281	46.8041	47.8396	21.8427	44.6123	80.3294	59.551
WBGene00002065	148.589	180.902	173.343	127.587	127.354	171.859	348.174	257.998	805.635	139.569	1574.69	298.827	290.344	231.98	221.399	271.88	291.423	306.568	130.506	209.349	469.571	93.3072	373.802	691.015	238.143	326.245	174.147	12.7961	269.043	195.752	279.711	601.712	210.428	286.327	234.523	212.063	300.907	192.448	270.707	242.215	230.773	288.691	288.547	295.938	248.354	186.812	133.863	124.829
WBGene00004416	438.341	709.85	698.385	562.713	645.382	562.272	294.075	1005.3	898.863	549.637	695.949	1017.04	621.044	657.658	439.803	523.104	469.893	559.27	541.724	607.878	1039.7	333.075	824.419	1991.04	478.74	715.785	527.987	439.59	760.558	919.621	494.76	988.143	529.175	808.742	1002.55	722.108	604.873	487.063	707.676	818.586	628.535	973.991	993.929	439.437	549.481	680.989	749.632	856.88
WBGene00010043	34.0746	175.447	0	0	0	0	20.4526	58.4823	14.857	0	0	0	28.9754	78.6917	44.7833	13.8204	0	26.4752	0	0	43.7884	138.315	7.62399	25.2212	292.964	217.317	133.454	0	218.905	53.913	19.6736	209.461	0	0	0	17.8909	167.822	99.5673	0	0	21.5294	0	0	0	10.4793	0	0	24.9013
WBGene00000187	10.9066	12.2275	39.7084	24.3357	31.4537	37.7709	3.62555	41.2215	14.3863	7.09727	0	13.1694	30.0173	20.5685	22.534	13.7193	26.5737	39.0358	50.0591	12.0833	13.4702	13.0787	14.1612	14.1941	8.49925	0	10.3004	51.35	5.40675	7.44432	37.0667	0	15.043	14.2209	38.0636	81.852	0	0	26.4866	4.72018	21.1094	49.9229	20.2261	47.5443	40.2236	23.9748	29.4606	12.852
WBGene00010045	45.7741	109.95	86.273	142.067	113.87	397.283	0	223.448	95.5081	88.7942	157.981	0	81.5695	88.3231	142.904	37.8817	0	47.4164	246.361	230.859	11.6653	0	56.6197	61.8789	6.77081	82.1891	188.443	39.7991	386.099	107.257	997.078	246.905	59.0981	95.3203	0	87.3598	61.8812	44.5123	60.8644	0	0	0	0	0	0	384.636	452.578	525.655
WBGene00000773	13.5174	13.1978	20.69	10.6933	14.0293	28.8583	5.95555	12.3746	19.6047	21.7809	0	24.1291	25.2262	18.874	19.6949	30.9379	43.693	43.5075	12.7204	11.9301	55.7112	6.42794	0	11.3338	5.40753	28.3744	26.9549	62.4818	21.3983	4.30238	24.0491	40.0882	11.6901	37.7063	23.8105	16.3022	9.00253	13.8024	23.5646	43.7921	40.9609	37.7328	63.7757	17.8945	8.63219	17.7961	23.0133	9.50249
WBGene00004440	449.816	394.124	359.502	202.982	289.362	286.67	235.489	666.606	515.839	199.913	1515.98	327.871	352.867	438.214	321.931	310.526	298.755	317.538	274.172	278.656	1114.92	445.883	644.059	1146.06	153.405	336.405	370.358	228.955	500.726	462.897	273.372	1188.89	159.942	529.344	290.012	405.67	356.503	452.52	368.683	350.68	302.843	341.772	468.523	259.142	375.798	314.324	340.213	242.575
WBGene00006307	11.8442	35.9968	41.6087	34.2698	56.4694	41.3315	7.75223	16.0484	16.1107	16.3743	0	39.4846	37.0543	39.4829	9.91279	66.373	68.9596	55.6465	20.2961	13.634	27.2614	13.9458	6.78284	23.6627	17.5739	0	13.5694	0	31.3475	6.74956	43.7132	54.1837	23.8138	37.2094	19.5481	76.5728	15.5809	3.7849	43.6056	45.1001	39.4084	50.7582	41.6103	34.911	38.5871	19.1779	29.097	9.10097
WBGene00004259	7.09184	9.25989	12.526	16.9902	0	0	0	37.2452	38.8301	5.99567	0	12.9041	10.8012	11.5331	38.499	14.3628	12.9592	11.1197	3.96678	19.5067	58.3942	12.2777	0	5	9.66365	0	16.0944	0	2.65941	0	49.0843	0	22.4461	9.09009	0	4.44065	72.7153	36.6217	20.3829	16.1134	16.4811	29.3202	28.388	11.9676	37.2279	14.3912	19.8334	0
WBGene00008427	12.8079	1.05741	0	0	0	3.27895	0	0	0	0	0	0	0	0	0	24.2914	4.58075	0	1.28708	0	2.49848	0	0	0	0	0	0	0	0	0	0	0	0	1.23783	0	7.42451	9.76915	6.14376	5.08259	6.83223	0	0	0	0	0	0	0	0
WBGene00008429	7.49676	24.9201	24.4086	30.9867	63.2812	44.0873	42.2378	20.0607	20.7743	26.0663	0	0	37.908	54.7104	23.8156	28.4075	45.087	9.86757	28.9979	18.4967	13.0299	16.8942	17.6094	7.01932	4.51732	23.7237	11.5789	134.976	16.7873	21.312	9.53393	17.7489	25.2836	34.928	8.42322	46.0323	46.5831	39.1993	30.5078	32.1323	48.8908	8.96923	8.37031	17.6254	12.3438	21.9576	18.46	31.7616
WBGene00000887	11.1375	18.6987	18.405	11.984	20.6154	16.4564	0	2.30275	0	12.0511	0	0	12.8815	9.82012	28.3048	18.1539	17.8171	35.6834	12.0003	5.62674	3.85116	0	20.1922	0	1.81008	17.8313	0	44.9555	8.09516	6.10787	0	24.8364	39.7749	13.9194	28.1438	7.55791	29.6316	0	4.68432	15.0343	0	0	26.6272	11.5888	11.4132	10.4464	7.21564	34.1715
WBGene00011312	16.9044	0	29.9404	24.627	52.7654	54.8112	0	145.641	7.77916	16.3943	0	0	23.794	38.5678	0	13.2739	8.87682	24.5272	27.9345	10.6543	5.43046	14.0839	13.6837	19.4826	8.03782	0	0	91.8309	17.3058	0	9.84584	0	0	26.7119	0	0	0	0	22.7996	39.4686	14.4394	28.2184	0	33.1924	13.4205	0	0	0
WBGene00010681	38.4398	31.7217	85.9981	121.268	87.8808	91.8522	305.404	46.4985	8.36515	37.1026	0	0	54.9006	44.3418	51.9834	36.2648	62.113	58.2143	62.5601	28.3275	39.3462	59.1089	45.324	57.29	37.0464	0	95.5416	322.231	60.8667	50.1241	189.998	16.9413	84.238	78.4545	90.3148	62.312	67.6772	38.6437	57.8975	83.0379	80.8665	31.6178	32.2345	43.0933	57.635	79.5379	81.2521	96.3522
WBGene00002295	239.874	50.9723	152.275	219.735	92.7274	151.907	30.8806	97.5292	55.9593	114.589	0	136.545	158.742	114.329	441.216	75.3591	107.481	104.986	123.934	182.96	20.5658	325.942	121.674	129.099	77.2229	130.228	84.7141	577.875	113.298	60.5275	84.6865	256.489	200.715	186.915	80.0266	210.556	208.741	118.45	143.368	57.2741	123.075	80.6777	71.3911	104.385	126.755	150.046	154.101	206.486
WBGene00014307	3328.25	5311.01	8827.8	10095.5	10861.7	9468.62	4000	5045.95	6007.85	12691.4	18019.2	7206.13	6830.85	8051.68	6386.33	9778.61	14681.5	11152.9	6282.27	6606.75	8029.67	3582.16	5273.96	7756.7	4874.73	5623.17	7188.05	7463.71	6962.01	6432.37	8960.33	4715.19	7362.65	7453.95	6979	7753.87	8281.18	8008.51	7994.52	9714.65	6719.28	9021.07	8852.06	21073.6	22589.5	7874.93	8453.47	9502.28
WBGene00014308	557.616	1571.16	732.512	698.532	890.318	851.622	191.74	516.508	345.379	331.057	627.596	423.756	442.171	468.481	745.549	365.028	681.899	477.526	271.031	254.924	311.475	364.31	642.668	695.18	249.416	545.692	1106.59	746.937	156.109	107.612	356.668	110.516	510.219	582.16	382.038	322.746	553.666	757.281	684.526	694.532	668.567	561.077	518.075	462.662	201.412	341.923	310.234	505.261
WBGene00014309	1799.6	1926.39	1194.08	1240.54	1407.88	1084.65	834.766	1465.56	2637.46	2415.68	3891.91	1880.58	2115.46	2662.65	2633.51	2475.36	3220.71	2631.06	1307.89	1315.4	1811.86	1722.97	1791.12	1710.08	992.962	1439.38	1162.29	2969.52	2861.74	1810.92	2187	1843.57	1663.44	1838.56	1927.31	2121.45	2404.51	2263.94	1929.42	2743.04	1671.86	1479.14	2060.27	1341.92	2962.34	1228.52	1557.86	1570.23
WBGene00008563	5.15598	8.49529	0	0	0	0	0	3.00688	11.181	0	0	0	7.02313	0	0	4.99048	10.0058	16.2559	1.22267	0	6.09923	0	17.6094	11.1823	4.23266	0	10.0377	0	0	0	0	0	0	11.4834	16.0542	9.47086	10.4816	40.6312	8.69355	6.67626	14.2204	0	8.96109	4.93135	6.32185	1.46809	2.42056	0
WBGene00009783	24.4546	91.6925	90.3959	47.128	84.5647	77.9449	42.4406	44.8928	23.9483	119.704	0	65.888	86.3242	68.7289	23.18	61.7234	37.428	30.6585	60.5365	58.2944	30.4458	0	49.647	14.0621	21.8259	34.9659	128.755	349.612	21.5317	29.735	107.278	56.5438	0	50.1913	0	48.8273	50.2095	34.6525	47.8117	23.9377	20.0499	0	50.4645	116.223	87.3173	36.3007	47.4096	69.1768
WBGene00009779	174.388	0	616.981	532.383	1040.43	1577.96	0	0	277.371	0	327.246	220.656	82.9693	36.0532	45.9197	272.427	147.462	180.238	0	0	0	0	0	0	35.0417	64.9234	234.41	841.571	17.9015	197.068	139.514	191.843	440.119	50.9212	0	0	0	0	193.734	259.325	185.056	230.616	90.0256	244.091	0	0	0	0
WBGene00009780	506.696	74.5003	295.578	380.644	553.818	338.862	0	0	90.5136	0	0	63.8603	46.3388	86.5196	79.6852	44.8848	138.754	75.8877	451.869	973.915	0	0	19.2405	0	1660.85	307.371	493.923	234.493	0	0	233.327	714.929	90.8241	0	0	53.9067	95.3162	58.4594	0	0	247.155	102.903	0	0	0	413.332	609.312	620.977
WBGene00009782	374.911	0	0	0	0	0	0	0	0	0	0	0	0	0	0	0	0	0	0	33.9445	0	0	0	0	849.711	171.3	192.964	0	0	0	52.1437	186.937	0	0	0	0	0	0	0	0	62.3852	0	0	0	0	0	44.2868	62.2994
WBGene00011767	11.3506	18.0701	24.0946	17.8804	25.689	28.3495	0	3.69057	64.0659	28.6612	0	38.7943	28.4066	8.26011	0	22.2925	36.6269	21.6843	25.8752	3.84823	39.4181	0	0	13.2412	8.87984	35.8064	0	71.902	15.9985	10.587	56.2506	35.9396	54.7403	38.1495	46.4963	51.222	24.0319	20.4497	42.8461	20.354	22.3648	52.1331	22.2627	47.4268	44.5353	23.1328	19.177	12.9378
WBGene00004355	10.9072	2.54682	25.9975	18.0812	35.2919	28.801	8.42335	8.18976	11.5725	8.74607	0	16.7554	21.5479	37.5046	12.1829	11.6498	8.8556	20.4626	20.1338	18.2045	13.4242	41.6741	0	17.0315	7.69243	0	0	0	26.7409	2.76348	0	129.541	49.04	22.3555	54.5594	17.7948	31.6379	6.16045	18.0754	24.5872	16.8651	0	24.3327	14.1723	10.5973	12.5429	14.5202	0
WBGene00011580	9.2252	4.00985	9.52587	21.3704	0	14.5054	0	2.98983	0	5.42087	0	0	7.97474	4.07192	17.503	3.15674	7.09834	3.41672	9.06542	0	1.01934	0	0	0.395846	0	0	0	12.7961	9.27803	0	0	0	0	4.5211	0	20.2906	21.1582	11.7388	3.87733	0	5.75347	0	11.8955	7.61933	11.7307	6.1258	11.1838	31.8601
WBGene00007180	64.5558	86.3605	119.595	145.623	68.3972	123.304	300.799	116.277	214.872	73.4065	186.238	342.621	262.666	150.003	91.5039	121.059	95.4312	106.038	96.1014	116.838	111.001	141.168	141.809	616.488	66.7845	72.0205	30.6407	598.858	69.3046	11.5106	94.6712	70.8818	572.765	306.536	530.284	195.138	277.103	128.062	225.177	150.71	92.1469	170.048	349.821	131.425	5.82377	294.476	325.73	228.868
WBGene00000378	33.6303	37.7717	127.423	76.2779	115.182	139.161	15.1175	27.7199	216.263	325.903	199.193	107.605	141.258	160.881	56.6721	124.988	108.967	138.851	227.384	184.361	198.234	34.4075	52.2236	12.8516	35.81	53.4079	45.6742	107.939	231.887	75.7709	87.2306	27.6269	107.339	68.7411	78.1359	67.555	65.5083	100.064	111.257	55.1772	74.4386	24.8011	95.1128	108.988	76.5975	152.366	160.967	147.42
WBGene00011884	1181.01	3216.73	2331.06	3943.89	2311.97	2073.44	531.612	774.43	2684.55	921.474	467.495	2959.73	3723.58	2895.34	2868.18	3980.05	4235.69	5447.61	3004.28	2413.16	613.916	853.21	2492.94	1302.88	1049.22	939.685	4581.9	3320.68	1464.58	813.927	1998.18	1800.34	5389.29	5218.01	6392.48	4279.76	3987.62	3675.21	5685.86	4605.23	7304.75	7483.58	3808.53	1004.71	442.462	3590.01	3064.19	2917.77
WBGene00011885	13.343	8.60627	42.1992	24.1614	18.5131	34.6893	10.5444	15.6913	57.108	28.5485	150.211	12.0028	41.3729	54.8209	0	19.103	25.797	30.0505	63.5044	34.3805	9.0872	0	21.3077	20.6747	34.2536	0	36.6263	37.9804	27.3912	20.7265	19.9003	61.1048	105.746	59.2527	48.4146	52.4398	32.8496	67.8463	42.1414	44.3794	40.1129	18.9707	18.278	15.9562	18.9958	45.4005	46.1538	20.3341
WBGene00011887	11.6916	10.3289	22.6618	41.3252	0	32.3781	0	4.65329	71.4815	7.61897	0	25.7	26.0422	34.1748	0	25.9147	26.3914	52.64	18.4189	25.3517	13.2872	9.00995	23.0515	9.73399	1.69685	0	8.0472	0	9.81396	11.3498	2.66427	16.6349	93.2096	20.0761	87.8332	19.5196	20.0416	181.103	32.7464	27.2873	19.2346	0	7.67864	11.3173	0	21.4315	10.848	45.1777
WBGene00007684	79.0272	159.739	138.884	122.559	83.759	160.785	13.978	28.2034	120.033	77.2593	0	290.17	154.791	190.654	166.432	166.455	239.177	162.178	106.611	100.72	179.029	120.295	88.284	70.8794	57.2508	67.3054	255.301	297.591	82.0092	69.8647	107.266	85.0304	138.736	228.101	142.231	188.422	282.803	242.022	152.262	236.064	156.569	285.223	230.843	130.411	63.9644	164.826	136.112	136.474
WBGene00007683	121.408	228.676	239.539	332.313	207.757	359.357	673.811	198.904	379.886	224.23	0	144.459	338.221	329.532	415.617	283.376	300.574	296.967	285.938	273.261	397.015	118.587	212.794	188.296	320.57	176.413	255.944	242.437	260.806	239.582	333.52	531.548	212.535	264.721	230.999	294.815	287.975	390.417	211.947	266.139	200.186	274.83	310.7	917.667	616.619	268.017	342.505	281.215
WBGene00004105	16.5016	24.1893	46.1863	0	55.6825	45.0708	14.5683	18.1579	11.1123	19.3471	0	0	52.723	57.6112	0	55.376	16.0544	52.123	76.6393	97.8804	19.8057	86.8541	45.8913	21.8637	56.4583	27.6288	93.8826	44.4522	40.6153	15.9009	32.4224	0	0	22.1656	0	49.4839	76.8206	21.5125	29.1058	18.4268	30.3207	39.009	24.1247	70.9431	79.4426	59.4901	78.877	45.0864
WBGene00007686	5.44231	5.26607	18.7648	14.1531	19.661	34.5751	2.60165	0	7.85635	7.33909	0	14.3788	8.83097	13.0954	24.3658	7.04316	20.5803	16.3624	16.0338	34.2049	2.64936	38.9362	6.73191	5.96215	73.2622	28.3744	82.1075	0	10.2602	0	90.6193	0	4.64175	11.5743	0	24.9826	14.6595	0	8.31068	13.5958	4.95733	0	33.8722	21.7664	17.9955	17.3187	13.6914	44.7611
WBGene00009711	60.1073	4.17349	10.1449	10.6632	11.5238	8.54546	0	1.00349	0	1.96695	0	29.6758	13.5138	0	0	5.31931	1.62303	4.65802	13.5615	5.0658	2.17694	63.5745	0	0	0	12.7275	0	0	6.43702	2.86088	0	0	28.7737	5.08853	0	9.33318	18.389	0	6.00029	1.21694	0	0	0	11.2516	5.35005	7.32807	5.8539	11.3253
WBGene00009712	21.9247	72.475	67.1628	58.0781	75.5316	43.3129	3.00291	18.8565	22.8394	41.7101	0	12.672	78.0677	68.0261	92.4796	74.9401	79.9377	51.7311	78.3757	74.9258	21.0872	214.671	47.2304	49.212	13.5141	113.553	20.4895	37.9804	30.7141	49.8858	47.2016	62.2225	61.4622	86.322	38.2401	32.4087	33.0485	38.0213	54.0388	64.6541	71.2572	129.752	18.5748	56.5066	66.5926	64.0485	47.6238	56.0472
WBGene00006514	40.5741	93.2288	38.4668	36.5079	27.2939	29.8144	12.9696	27.1472	67.4025	5.66865	0	14.7862	15.925	20.3484	18.5416	16.5566	12.4948	10.3862	8.73581	14.2494	14.3212	0	20.9441	13.6484	5.47198	0	55.3092	0	17.4479	11.758	26.6416	48.3286	3.92792	8.1986	12.2916	22.7989	0	0	18.9964	11.4746	36.7093	18.3775	0	17.2435	20.6216	13.1023	14.1792	18.1244
WBGene00009717	245.13	0	0	0	0	0	59.4625	296.085	18.7834	0	0	66.6347	98.2483	45.7246	86.8996	0	123.823	85.9745	265.524	120.881	125.199	33.8744	20.0481	0	202.714	103.599	30.2514	120.477	0	0	32.4404	0	0	72.6542	182.046	135.338	205.293	310.277	37.0904	74.3676	176.03	153.363	0	52.5019	28.6801	80.3761	39.5454	98.631
WBGene00001527	4.66511	0	0	0	0	15.0704	71.0402	48.3866	12.0184	3.36296	0	33.4501	17.1325	26.7974	13.2495	13.6103	23.8317	22.4866	5.37081	30.5426	16.6589	0	0	0	4.29677	0	0	37.9804	14.8162	14.0119	16.7691	0	37.7446	29.8038	26.1326	44.6077	27.0884	60.5893	20.401	38.1491	34.7656	0	13.2747	25.4662	41.5571	14.1863	20.9767	8.99539
WBGene00011980	10.4144	41.3196	35.9211	32.1408	23.2896	34.9626	19.8946	37.0068	82.0956	28.9533	0	37.0264	38.4134	30.9841	10.5312	10.4694	23.1568	11.2289	32.0101	16.4512	14.1395	129.034	15.248	29.1701	8.99708	0	0	0	35.3303	32.635	52.4508	0	0	48.0249	20.1322	12.0538	20.673	12.0368	41.8133	10.6259	20.9964	50.1471	32.7085	34.4147	33.6029	15.1861	15.7987	0
WBGene00004446	846.637	749.991	719.972	650.535	606.15	712.146	646.194	1195.1	1328.6	491.553	373.578	1173.22	801.123	831.761	720.295	622.209	711.571	849.578	473.922	453.72	2066.53	779.369	1590.44	2932.92	207.852	788.612	679.797	926.705	910.662	928.998	810.912	2158.04	719.273	990.434	1475.3	705.195	786.578	923.913	919.616	953.286	1169.63	1525.34	959.136	507.086	646.436	559.358	601.726	768.769
WBGene00011977	95.6912	112.681	369.224	515.982	274.499	362.869	309.581	134.263	26.8743	97.4928	0	439.669	276.418	332.692	315.979	281.46	330.026	313.48	338.364	298.703	222.539	457.984	245.312	114.553	143.127	314.534	135.012	286.842	101.881	65.8031	340.872	398.303	314.123	460.891	472.768	399.715	346.271	477.39	354.159	422.918	307.494	257.486	499.418	124.441	61.4881	568.793	682.773	549.911
WBGene00220090	21.2755	2.47506	6.54537	0	0	15.9554	0	0	13.5153	1.73411	0	0	0	6.5052	0	1.00299	3.45681	0	3.21807	0	0.799393	0	0	1.49426	0	0	20.5501	0	3.30751	0	0	0	0	4.72219	0	0	0	0	2.89121	1.59461	2.20599	0	0	3.64492	2.71402	2.38814	0	0
WBGene00007421	104.838	2.08973	0	0	0	0	6.74512	0	0	2.71139	0	0	0	0	0	13.7166	5.43016	0	0	0	0	0	0	1.54211	0	0	12.1129	0	0	0	0	0	0	0	0	0	0	0	0	0	0	0	0	0	0	0	0	0
WBGene00000532	14.2581	18.4214	56.1782	40.3463	23.9485	70.5177	0	8.30725	25.7268	14.4453	0	33.364	59.4455	69.9729	9.91279	36.6449	34.9942	42.0064	52.3463	60.1529	7.49069	127.222	16.1359	12.0736	17.8242	30.5588	16.9718	0	22.4574	29.2565	0	19.8689	27.435	38.4849	0	29.8585	41.2954	24.3935	48.4536	19.4638	25.5939	33.7704	20.5861	66.4187	51.8364	30.0872	31.7421	63.652
WBGene00012000	14.9905	13.345	16.4464	39.037	13.8709	23.423	3.22214	9.79045	3.80137	4.12586	0	0	15.7787	14.4166	0	31.7333	6.18698	26.0268	14.8602	21.6513	5.56782	15.6275	23.0876	5.07268	9.58109	11.4296	6.67467	84.4178	23.6856	0	0	16.6349	0	13.3634	44.9535	37.5927	10.9019	15.6904	8.48808	10.4917	8.96967	0	0	17.135	27.9861	16.6263	12.1059	27.3042
WBGene00001041	35.2982	32.702	35.3249	0	27.9045	27.3832	257.518	30.1858	104.157	13.0672	0	47.5741	76.6061	119.133	69.2032	89.6983	68.5784	99.6512	47.723	66.2975	27.5173	25.9724	9.40398	27.5706	17.3132	11.4296	38.8493	113.459	20.7575	6.84021	236.832	34.7318	70.1206	95.8901	91.5984	38.6174	132.164	53.6829	80.2755	97.2975	61.7091	21.3364	53.1363	37.4995	20.152	46.47	33.5392	25.8543
WBGene00012002	54.246	165.139	88.0423	85.4976	70.0166	113.595	15.7599	30.2676	323.299	162.945	704.838	155.673	172.716	140.239	221.897	169.649	201.858	194.03	147.285	83.416	109.346	170.339	58.1712	34.7549	38.4441	358.87	458.634	117.694	125.114	36.671	313.718	119.141	195.49	155.465	199.052	78.0267	72.7625	148.45	134.085	221.303	209.8	186.667	29.1035	136.8	84.6735	150.918	86.6911	67.1951
WBGene00012005	396.478	74.1116	54.7226	54.91	91.7256	56.8715	225.138	105.378	48.8163	30.7083	0	66.6349	62.6213	55.3266	42.6185	68.7642	93.4679	78.2294	98.8846	58.3263	16.5377	57.6428	66.8291	361.032	26.4307	70.7723	106.95	0	65.902	48.0219	87.4296	95.1771	0	50.9349	79.4618	41.0632	88.6681	66.6818	39.3841	69.9156	97.8034	57.4134	0	62.3954	139.472	75.6531	81.8856	133.638
WBGene00007633	87.8099	6.06585	0	9.80971	9.69761	0	7.40654	6.85942	0	2.49903	0	0	0	0	6.39081	3.58177	6.52544	14.0153	3.38078	5.33913	0	0	7.15687	40.7173	6.8245	0	0	0	6.77744	2.76719	3.85438	0	0	12.6386	8.42322	0	12.8913	0	0	4.0494	5.69894	0	0	5.06162	7.72116	4.86006	0	3.13674
WBGene00004752	6.75869	1.54525	28.3453	21.2464	27.9025	32.5453	0	6.70331	83.5893	22.3405	0	38.7471	24.369	13.2823	103.235	20.6876	20.9139	13.6515	29.2341	15.7117	10.5767	0	0	1.85139	2.46898	0	0	0	19.2238	7.93257	56.5607	90.3227	19.4891	18.08	16.9929	15.8011	10.1994	19.6986	12.8935	7.19977	7.98181	28.2184	17.3288	23.3369	15.814	16.9455	37.0433	53.9007
WBGene00011967	98.6085	57.3042	25.0651	74.6182	28.8456	57.9331	4.75124	8.62711	4.44431	9.26711	0	0	26.9673	15.1755	24.6966	13.1499	3.85158	23.8802	11.7369	23.8665	2.33475	14.1146	0	3.06876	8.80675	0	0	0	23.6901	11.1457	11.0097	55.8905	108.132	17.3456	9.13172	49.2537	34.4566	11.0146	11.1956	8.73539	10.1779	53.7082	10.3164	13.1496	21.3614	19.7507	19.0098	0
WBGene00014210	27.1144	0	175.369	242.051	225.227	447.687	20.2829	23.989	0	138.928	0	306.299	470.423	462.842	322.896	440.699	265.642	472.292	1520.2	1107.38	0	0	27.7776	0	69.9852	63.5395	98.6647	0	0	23.9488	0	0	0	262.85	241.855	368.162	200.486	0	154.337	0	226.159	177.028	122.644	194.838	0	1202.59	1253.83	855.579
WBGene00014209	13.6746	0.860581	4.65976	0	0	2.93033	2.87643	1.15138	4.96808	3.21533	0	0	4.77014	4.19911	10.3511	5.35872	2.04274	4.54947	4.14473	8.66422	5.25434	54.183	0	0.879468	1.72054	0	0	0	4.70433	0.721652	0	19.4973	17.0574	9.6685	8.66602	10.1232	9.08759	0	1.33277	3.50224	3.79826	0	0	3.50472	3.26814	7.29677	2.63305	0
WBGene00012033	8.14357	15.8311	21.5409	0	0	0	0	10.0274	29.9554	20.3016	0	51.5534	27.4445	19.8489	15.9451	27.4406	81.023	30.7696	13.3121	17.6545	43.4308	15.7319	20.1922	16.0771	26.8036	27.0028	0	0	13.9008	14.2524	22.6132	16.6349	0	26.0585	32.8422	43.8688	12.1521	0	30.9253	43.8515	33.3011	0	22.7275	37.8291	25.9166	0	8.38467	0
WBGene00012035	285.009	0	0	0	0	0	1498.65	0	0	0	0	0	0	0	770.393	3241.42	12429.9	885.598	0	0	0	0	2331.06	0	186.654	59.1358	0	332.841	0	0	0	0	0	0	0	0	0	174.316	1850.41	22488.4	18056.8	2188	1377.23	0	0	0	0	0
WBGene00007226	71.0021	48.7207	100.843	148.343	118.527	73.309	16.2158	26.3322	63.5019	28.2997	0	143.046	92.6342	67.932	144.537	55.9355	97.2666	99.1475	49.319	117.871	27.7813	30.009	15.2908	51.0443	17.8113	47.6867	186.704	0	72.7038	27.9452	27.8281	21.9003	52.545	46.1532	93.1908	16.6433	24.2355	50.126	64.8628	87.1927	72.871	8.96923	30.817	52.0478	43.2867	88.0645	66.0355	51.1358
WBGene00007227	41.5936	205.232	181.344	209.492	117.112	248.018	268.23	198.159	149.866	89.6915	0	112.906	201.555	156.601	150.018	139.675	134.575	113.79	237.704	132.805	80.1146	137.115	144.937	133.549	90.8527	265.49	253.999	525.466	119.985	121.583	240.623	169.259	191.325	201.093	197.393	181.945	258.056	134.937	221.97	259.349	165.638	225.234	53.6148	213.654	224.657	198.888	215.373	119.877
WBGene00006510	11.6237	8.09913	13.6473	4.28322	23.1049	9.21817	2.96017	127.146	5.26374	4.05437	0	0	4.77087	27.139	0	14.2114	2.68661	5.52775	11.2138	31.1115	7.90812	61.1785	14.1612	5.78758	2.75353	0	26.0259	0	0	0	0	18.5931	9.69173	15.6213	16.8536	4.4455	0	7.45099	15.7865	4.18801	8.30185	0	17.3288	4.549	15.0306	9.70238	17.1164	25.3335
WBGene00007229	24.2657	0	0	0	0	0	0	0	0	0	0	14.0351	0	0	0	0	48.7473	0	0	0	0	14.4974	0	0	1.52263	0	31.6515	0	0	0	0	16.6526	0	0	0	0	0	0	0	4.52599	0	0	0	3.11733	0	0	0	0
WBGene00000289	352.731	0	143.735	199.381	72.4052	122.581	0	43.8149	54.1742	49.8177	0	113.614	83.4425	0	0	73.5826	192.059	65.5835	60.702	16.7333	0	167.951	64.4242	56.872	27.2983	159.322	74.5992	119.22	90.2852	39.9243	28.3817	163.829	83.591	92.1072	107.894	0	0	0	103.637	93.8519	37.3207	41.7943	0	266.075	17.5004	24.3664	0	0
WBGene00004286	14.9935	87.0066	91.1841	71.0846	60.7779	93.0262	49.7204	33.7757	59.0017	27.428	0	115.593	68.2933	100.423	37.87	67.1203	69.3869	63.1233	67.7405	34.4959	28.0528	9.2237	0	43.9457	5.15878	36.3105	67.6299	0	54.0854	19.0077	23.7858	17.7489	109.665	77.8976	54.6874	41.9623	92.7134	89.5863	66.697	61.6742	42.2644	122.53	71.5809	36.8108	35.5709	70.1909	44.9472	35.7148
WBGene00006520	7.65585	10.8763	22.1193	32.9429	35.322	45.1964	5.47759	43.1717	16.7961	7.50112	0	13.1694	26.2007	26.493	23.225	25.9368	0	22.1813	35.1887	15.8231	3.62837	11.717	0	5.91728	12.6165	0	30.8588	58.8791	7.97969	4.88328	8.24113	17.7489	0	11.7367	13.1153	7.07978	28.2943	40.5875	11.4453	10.6681	7.8768	0	30.6161	11.2926	20.4307	8.1593	11.9268	7.90152
WBGene00001134	4.05279	38.4716	65.6696	73.0785	48.1198	76.157	5.74624	130.246	39.9261	29.7361	202.719	127.42	117.852	70.2473	86.8832	74.7208	65.6158	96.6681	109.634	119.207	28.0668	27.4149	13.4638	13.8786	19.9232	17.8313	35.6723	45.1828	53.5494	13.8664	75.6514	57.0461	40.0335	108.121	57.3063	109.012	36.5802	134.649	107.141	75.2262	65.2885	41.287	48.176	45.0268	37.371	56.2863	68.5628	75.5232
WBGene00008404	19.6624	47.3186	48.366	56.5831	31.4572	39.9588	14.5497	52.6724	104.624	33.7018	0	35.8064	60.2205	66.2293	54.6811	41.0113	42.9818	37.7825	28.7431	29.6695	15.3557	112.689	0	50.3907	5.07416	61.7473	16.4987	64.1461	28.5428	10.8074	156.348	93.178	34.9946	45.696	71.882	55.4626	22.6103	51.2442	37.7825	46.0426	45.8194	55.4981	36.9257	27.3877	26.1345	24.7704	14.7774	48.3359
WBGene00001229	17.0257	4.87543	10.5674	20.9756	16.8575	24.4217	293.056	4.83667	8.70384	2.35821	0	50.9476	10.9437	0	39.791	12.8966	6.50637	15.4124	17.192	4.0076	9.13248	78.8513	0	9.06637	5.62178	0	0	0	3.3619	0	0	31.5258	28.2879	28.1441	0	0	11.2451	26.2285	37.9679	9.23511	4.37475	35.0626	21.3722	18.522	13.7514	0	0	0
WBGene00004744	193.993	0	0	0	0	26.1075	0	11.5826	1074.56	0	0	0	72.5302	233.998	53.5779	113.181	113.064	149.253	27.3269	13.1889	9.88709	228.532	40.4572	0	9.35728	23.5363	3.53172	0	25.998	0	11.2431	134.98	25.2836	58.7034	0	154.676	60.9767	46.3385	56.7804	67.5138	116.874	0	71.9588	0	7.04472	17.5356	0	0
WBGene00008405	12.4459	32.8375	0	21.5114	18.8346	0	2.87643	0	235.292	0	0	39.0196	33.6261	108.605	13.5043	37.4286	49.7158	63.1503	16.4291	0	0	60.3194	9.40398	14.064	1.95621	0	0	0	5.6772	0	0	122.384	0	56.9692	32.6477	30.8653	40.1852	33.4876	47.3466	19.6387	59.9052	0	40.003	0	8.67205	0	0	0
WBGene00006433	73.4604	258.638	217.083	265.1	242.083	189.3	54.0475	264.583	221.102	141.341	0	172.62	254.729	202.579	214.496	228.506	283.564	295.839	266.735	289.757	102.499	180.206	180.466	167.543	216.82	179.623	262.866	378.615	168.593	112.962	274.229	295.274	380.051	249.287	190.153	198.176	176.025	186.418	227.113	284.209	299.184	171.606	204.118	153.843	100.037	302.903	325.468	199.081
WBGene00009627	4.49606	5.87417	13.149	16.0137	4.9243	13.3923	3.22214	6.81284	8.36515	7.38888	0	0	15.0519	6.07064	0	13.9899	10.2337	7.15925	0	23.3412	3.60799	0	0	0	1.22776	0	0	0	3.92059	6.92095	26.4278	0	50.4383	8.25788	0	14.5523	9.1945	0	3.68079	3.52022	4.48995	0	0	10.1516	13.3818	4.92419	6.07941	12.9378
WBGene00011849	46.7452	0	0	0	0	0	0	45.5829	3716.5	0	0	0	0	0	0	0	0	0	88.1035	278.222	126.044	0	70.1041	150.642	468.947	0	0	0	310.704	314.908	424.039	0	0	0	0	0	0	0	0	0	0	0	0	111.456	0	0	223.943	953.309
WBGene00009448	29.032	28.8548	30.8469	32.6598	16.9719	39.8449	3.09082	28.3934	20.7326	9.45942	0	0	30.1686	24.2682	17.503	22.6406	10.5707	20.5568	24.837	26.3014	6.61101	38.906	15.9614	7.71267	14.6326	74.7744	0	12.7961	27.5599	0	22.3354	15.6212	37.6631	13.7035	0	8.29263	21.5623	13.5625	7.38451	14.7239	9.69263	8.96923	24.0062	21.8256	23.0756	14.6433	11.5428	30.0446
WBGene00001368	208.823	0	932.323	1183.32	935.185	419.907	0	93.7499	0	22.0461	0	1196.72	1304.54	939.115	232.984	982.574	673.862	1260.71	0	0	0	1288.83	510.386	0	111.375	0	0	104.767	33.8881	53.9332	55.8679	395.624	777.71	1191	1712.69	854.669	1218.03	316.98	1463.05	882.329	1094.67	1932.01	1517.8	836.211	315.223	0	0	0
WBGene00006938	4.09079	0	0	0	0	0	0	0	0	0	0	16.896	0	0	0	0	0	0	0	0	0	0	0	0	28.374	0	0	0	0	0	0	0	8.97349	0	0	0	0	0	0	0	0	0	0	0	0	0	0	0
WBGene00008457	7.09184	0	5.81204	4.02061	5.39119	5.34836	22.6507	3.10249	0	3.35333	0	20.1304	7.55485	6.69812	6.39081	4.43795	4.05047	3.81747	6.84733	10.2381	1.67203	0	0	0	0	0	0	178.698	2.71817	0	18.6554	25.3844	0	17.8906	0	4.4455	0	0	12.0338	1.5484	5.29661	0	0	2.21634	4.94071	2.12451	5.04394	0
WBGene00003618	14.5629	30.9252	119.828	340.932	125.611	71.2005	12.5986	19.9501	0	24.0762	0	36.1233	36.1187	46.2854	0	31.4478	0	19.4376	54.6954	29.2641	22.0355	99.2204	27.3988	12.5957	9.41359	11.4296	28.1066	0	63.4685	22.0189	59.1442	77.7459	20.0861	36.4238	0	12.7325	36.9131	0	32.6706	11.0432	0	0	27.4589	33.0859	29.6261	48.3894	64.367	106.001
WBGene00014249	6.55875	52.7799	42.2632	15.2909	41.4972	36.5791	37.3629	29.4729	19.9827	23.6075	0	65.3062	38.5906	41.9067	0	19.8304	27.5955	15.3136	21.4383	22.682	28.702	41.8419	12.0837	8.12884	14.6544	27.6288	17.3639	62.4818	27.6973	8.60009	36.5287	119.641	31.8442	20.091	0	22.6568	27.1464	16.7553	14.7244	24.8362	29.7398	69.6317	41.891	63.359	112.424	17.0285	25.5049	10.2476
WBGene00001510	23.2677	47.9128	110.711	113.778	123.382	176.847	95.3625	17.8712	91.0794	63.191	0	61.7739	91.0448	72.434	141.51	63.3282	59.7414	79.4839	102.196	75.8337	12.3783	7.59181	541.525	15.5503	43.758	28.3744	50.6385	231.833	54.473	24.08	112.022	19.7684	123.567	80.4927	68.0623	89.0126	104.369	81.252	99.363	70.053	92.714	105.119	34.4871	73.2156	73.2871	73.0979	67.246	93.1728
WBGene00005026	2.99074	24.4034	52.0214	21.1041	47.2338	37.0473	0	5.10385	6.59106	12.5532	0	36.7979	38.7558	44.0356	12.8706	22.0233	16.9369	41.7507	44.6798	15.5197	13.8953	22.8176	9.4873	6.20602	11.3726	0	6.67467	42.5471	13.174	4.47818	47.1137	40.4715	9.69173	23.0244	13.7619	29.862	0	0	13.394	14.8876	27.1985	0	11.1314	33.4915	46.6965	37.3556	38.0262	9.73309
WBGene00014250	6.55875	9.05208	17.876	7.98369	0	16.1746	0	12.4197	23.8069	6.79151	0	44.4519	20.177	18.819	0	8.64119	15.2023	11.9482	7.77086	4.93474	2.1239	0	29.8005	5.30714	5.00877	0	24.5749	0	6.60021	1.58403	5.32855	0	13.6034	12.0758	7.01683	0	0	6.66745	14.5187	8.16729	12.3539	0	0	7.49411	9.64395	13.3019	5.66459	40.5049
WBGene00014255	16.6852	30.2292	0	0	0	0	0	13.4824	0	0	0	0	0	0	0	0	0	0	0	0	0	0	0	0	0	0	0	0	0	0	0	0	0	0	0	0	0	0	0	0	0	0	0	0	0	0	0	0
WBGene00014259	113.065	160.66	85.407	99.618	66.3984	63.4748	75.5982	30.2623	115.708	52.8098	0	146.864	99.7356	89.7768	114.13	144.592	164.34	139.244	77.2178	42.1856	89.3587	37.7159	20.1957	46.075	71.7648	114.001	43.6577	27.5556	30.5943	30.369	0	69.1961	170.285	99.7037	180.778	79.4553	78.15	68.8294	104.214	112.448	98.8042	148.392	134.287	74.141	133.777	107.977	132.485	184.088
WBGene00006390	14.7475	7.23042	35.1676	27.2009	26.9881	32.3368	0	1.03122	0	9.21218	0	0	14.5206	21.3836	0	4.42292	16.2039	13.5042	12.2502	5.60756	1.92652	0	14.9002	0	4.89261	0	0	0	10.8382	0	19.8499	51.9495	17.1769	19.8728	14.0463	0	7.37295	7.02054	12.6903	9.23862	16.0284	0	7.67864	15.5304	12.6415	12.5958	32.1734	14.1614
WBGene00014258	50.8935	16.6484	5.06058	0	0	7.06447	2.60165	4.22778	13.1204	0	0	11.264	0	8.58154	9.89045	6.90614	2.14873	12.5577	9.39734	11.0851	40.4403	23.0344	0	0	1.22776	0	0	0	0	1.42343	8.65573	0	0	6.75695	0	57.3	10.4031	0	7.17847	4.49365	14.5289	0	0	6.25367	4.50807	7.04605	12.9449	0
WBGene00003749	8743.94	36804.5	1012.12	309.594	11106.6	17873.2	1144.69	222.251	1508.17	0	0	0	134.621	4964.56	1915.57	0	0	0	0	0	0	0	994.33	5318.91	12303.4	6606.34	5231.45	0	0	83.2733	0	11563.5	594.968	252.139	0	5268.03	4956.31	233.204	0	0	0	0	0	0	430.509	0	308.148	257.043
WBGene00013140	12.0536	4.09124	12.14	9.74008	0	7.69706	0	7.00981	0	11.8666	150.211	14.943	12.2525	14.3715	13.933	5.00977	11.0421	2.94674	6.04377	11.7025	21.76	7.88578	9.40398	5.75636	3.34806	22.0146	8.41401	0	7.78289	32.3461	0	24.6637	21.3667	11.3628	0	7.84467	0	17.5851	21.6901	4.74373	7.60177	0	12.9007	9.8108	67.5367	5.96212	8.30603	0
WBGene00013139	8.58685	30.4006	13.5546	7.12828	7.52478	15.7514	0	0	3.80137	2.63356	0	18.6639	14.0993	8.25931	0	13.4235	5.67935	16.1866	17.2726	10.9167	8.57999	0	0	0	1.70332	27.9528	16.9718	51.35	7.292	0	2.66427	0	3.92792	17.1513	18.1271	10.2854	0	0	16.0935	9.82619	5.80152	23.2644	0	11.7776	9.60334	6.63455	7.56511	47.9769
WBGene00014261	107.057	851.462	0	0	0	0	632.399	620.46	0	0	0	0	0	0	0	0	0	0	63.0897	49.1535	0	0	22.8631	0	0	0	0	0	0	216.911	84.7148	0	0	0	0	0	0	0	0	0	0	0	0	974.297	100.545	96.5144	155.138	349.615
WBGene00011678	12.6894	0	0	0	0	0	6.75117	25.6779	0	0	0	0	0	0	0	0	56.285	0	0	0	0	0	0	0	0	0	0	0	0	0	113.82	0	0	0	0	0	0	0	0	1143.43	981.289	21.3364	0	0	0	0	0	32.3794
WBGene00007463	53.6672	5.80156	18.764	26.799	17.1917	27.5105	0	26.4257	2.75483	54.4067	150.211	0	25.2979	25.3366	30.4974	19.0912	13.4399	8.26237	14.8948	18.304	6.54001	70.2807	16.3196	4.06619	23.9253	0	0	0	14.7283	5.99984	2.66427	19.3765	7.69257	20.4632	0	12.0182	21.305	13.9671	7.60374	8.43159	11.2624	51.8858	23.6054	41.3815	37.0179	9.69389	6.5765	7.86945
WBGene00086566	6.55557	1.92831	5.84928	6.78481	0	11.6675	0	2.30275	0	2.99152	0	16.9774	7.32335	10.0466	13.1798	5.41129	10.396	12.5677	1.39315	0	0	0	0	0.847427	0	28.9253	0	0	6.8004	1.45994	0	17.5892	0	9.87873	7.90369	7.99375	0	0	8.79924	2.59773	6.39214	0	0	7.12387	0	4.06763	7.10098	0
WBGene00011272	5.04068	9.6044	0	0	9.26078	0	6.7967	0	8.96509	0	0	0	0	4.44196	0	0	0	9.06135	4.84522	0	3.62905	0	0	12.2124	8.72459	23.8345	8.35336	302.2	0	0	0	0	9.69173	0	0	10.4618	0	3.7849	6.3436	5.61658	9.22299	0	0	6.82786	0	0	0	0
WBGene00011273	328.1	667	376.4	529.07	300.469	273.956	920.968	475.585	417.546	311.841	529.904	537.517	417.741	500.61	596.933	397.288	627.033	536.101	504.441	371.514	410.707	673.42	438.729	435.905	350.211	229.005	724.295	1042.5	230.24	229.263	363.602	688.025	679.881	527.742	337.204	400.591	645.626	470.195	458.192	693.786	436.337	367.674	583.608	304.416	287.076	584.184	476.54	460.685
WBGene00011276	16.6226	14.4471	63.5382	27.7113	25.874	52.8928	0	8.35352	44.1963	7.63003	0	86.2164	42.0586	69.4891	28.6124	45.9562	62.028	75.3438	37.0513	64.3299	31.6114	19.7241	7.62399	21.4356	17.1251	11.4296	14.8352	471.753	30.1312	24.817	73.8543	52.767	63.3263	62.5542	23.4745	105.899	50.7295	20.7243	24.9188	13.0621	17.758	0	53.8131	26.0279	32.6098	23.9216	29.5004	24.2131
WBGene00002266	27.6225	126.705	0	0	0	765.08	0	43.3519	717.754	0	0	411.635	166.62	272.321	85.65	431.444	537.663	646.32	200.16	83.5215	0	450.356	0	359.56	143.157	51.7873	0	0	3265.18	147.567	65.9566	962.868	201.273	258.456	1588.73	94.3429	92.3548	0	300.994	0	1340.37	445.4	0	138.924	40.6473	0	0	0
WBGene00002265	575	0	0	0	0	0	64.9694	679.887	5156.04	383.505	1212.85	0	78.4355	133.127	0	78.5575	0	0	0	0	398.913	0	0	182.811	447.205	494.677	1124.02	0	2880.68	1022.48	1867.68	0	0	0	0	61.5927	159.589	405.904	111.161	0	75.1706	155.021	0	0	0	0	0	0
WBGene00009944	11.3648	3.96374	9.46683	29.434	0	17.7416	0	2.66655	0	8.83957	0	0	11.0857	0	10.7637	9.09607	0	0	8.99667	6.47366	0	31.9651	49.0766	9.10737	4.07293	0	7.35225	25.5923	9.70869	98.8735	20.427	0	0	14.0567	0	25.2281	0	0	12.1177	0	0	24.9614	0	8.22992	0	0	0	8.06032
WBGene00009945	38.6124	101.952	111.676	129.538	101.618	168.088	48.1205	32.8049	132.613	66.2721	313.798	88.4262	133.454	146.632	55.9751	156.515	179.177	182.192	87.3539	84.2446	79.1995	45.2695	45.8364	45.725	38.1384	0	66.7015	96.5328	95.2816	80.6697	52.6377	78.591	125.561	106.543	70.4617	114.681	75.536	124.477	85.1064	109.081	109.16	47.8331	113.41	127.945	146.915	104.941	157.303	195.787
WBGene00003928	18.3177	31.3618	57.4804	42.1046	72.8779	76.9795	178.462	24.6613	18.2118	11.7311	190.102	0	28.2125	47.6383	38.1222	33.9156	31.3767	23.6794	28.4467	7.54209	18.3828	47.6377	22.6934	28.3751	39.9913	0	9.56804	0	31.089	8.6653	29.8334	36.4131	10.7426	24.0595	0	8.287	0	13.8495	18.7117	72.2165	18.9056	0	9.97924	50.7158	37.2257	40.4623	34.1639	19.57
WBGene00014165	5.71362	8.92871	13.6905	10.9884	0	31.7299	158.941	45.0421	0	18.113	0	16.7554	13.0651	2.0227	0	3.44203	0	5.77311	17.2195	6.55752	1.42389	0	0	0	2.78728	40.749	0	0	12.6948	26.6896	12.5997	51.2225	0	10.6704	24.9368	8.29263	0	15.39	15.5214	9.81723	3.28	0	0	10.009	7.16963	6.94713	0	19.1861
WBGene00014166	14.115	5.06279	9.54498	27.2141	0	7.84535	7.9287	16.403	24.2861	0	0	43.6879	49.2732	57.2293	0	25.8181	73.0577	33.1013	10.2728	15.8678	26.932	8.94712	0	8.14591	3.65259	0	0	12.7961	13.4721	18.0559	0	0	39.7827	30.7093	15.5712	4.38636	42.2298	46.2352	33.8594	43.7439	51.8517	41.3037	16.5273	0	0	8.03109	11.0347	18.8052
WBGene00001686	49.8071	20.2429	12.5841	13.9574	12.5152	8.84485	45.3915	8.19521	0	0	0	0	31.5567	62.9036	0	72.9915	59.0287	111.87	3.83531	14.5425	25.9221	70.7276	0	0	14.5786	0	8.0472	0	0	0	21.3272	72.0195	10.2487	66.8468	0	25.6712	0	7.74496	44.8018	29.042	16.1334	48.0645	62.1852	40.62	19.5945	0	12.5368	21.9868
WBGene00011038	22.5982	0	0	0	0	0	20.0127	87.5558	322.381	0	0	0	0	0	0	0	0	0	0	0	0	0	257.423	0	107.831	0	111.452	0	0	0	0	0	0	0	0	0	0	0	0	0	0	0	0	0	0	0	0	0
WBGene00011039	4.66511	0	0	0	0	0	0	0	0	0	0	0	0	0	0	0	0	0	0	0	0	0	78.4259	0	1.69685	0	0	0	0	0	0	0	0	0	0	0	0	0	0	0	0	0	0	0	0	0	0	0
WBGene00011040	12.0536	8.04586	5.16932	7.90686	0	9.02438	0	4.03718	0	3.99531	0	0	4.82083	11.841	0	2.45764	0	9.46747	4.63088	11.0375	8.92277	0	52.7558	0	3.24069	0	20.1724	45.1828	10.1077	0	0	0	3.92792	13.7997	0	0	0	3.07188	5.82339	0	0	0	0	7.41922	5.347	3.75933	1.97894	0
WBGene00011334	15.393	16.9123	0	0	17.8663	0	0	0	0	133.864	0	0	0	0	6.00189	18.4183	28.2067	19.0018	10.3959	0	0	0	0	0	0	68.1783	8.0472	53.5826	0	0	2.6567	0	0	18.1269	0	74.8396	0	0	0	0	0	29.3202	0	0	8.18261	0	0	18.2086
WBGene00011333	11.4032	29.5444	44.3375	45.3668	26.6345	31.9649	0	34.1337	0	133.621	0	0	34.3441	41.8658	177.512	18.8931	30.1717	30.7311	48.124	0	7.42086	81.6962	5.88682	0	8.6773	127.989	8.0472	0	11.0377	19.2073	22.6013	0	0	51.8938	0	32.5056	61.9144	44.9242	21.4535	0	13.9761	0	25.2111	25.8612	14.8796	31.8144	32.6871	57.8913
WBGene00010013	29.3084	43.7642	48.9588	46.2909	49.2438	61.5157	0	40.2916	28.9079	34.4813	0	81.1866	62.0626	67.0648	64.4326	49.2653	89.3082	68.9823	63.867	76.0908	46.8214	31.2142	0	25.5148	48.5909	0	58.1104	0	48.9163	30.5168	29.0387	63.6875	106.64	76.5084	61.5598	89.622	112.716	85.6772	86.3938	51.0129	68.788	24.8011	42.4538	47.0364	77.4948	45.4538	67.4075	66.7461
WBGene00014175	101.17	104.374	0	0	0	0	0	0	130.034	0	0	0	0	0	0	0	0	0	0	0	0	0	0	2494.1	0	0	381.431	0	1659.15	7196.11	1101.58	0	0	0	0	0	0	0	0	0	0	0	0	0	61.6782	0	0	0
WBGene00014171	580.804	1031.41	525.83	583.985	488.714	268.117	0	0	0	0	0	179.909	270.1	416.558	326.694	278.01	257.962	209.748	0	0	0	0	0	545.327	377.073	0	0	0	0	0	121.138	0	0	0	0	55.515	956.367	0	0	588.357	0	118.628	0	0	0	0	0	0
WBGene00014172	82.01	9.19998	8.47038	30.3227	11.541	32.81	0	16.6396	3.60887	2.71433	0	24.4457	12.681	5.72382	0	10.0465	15.4725	19.9046	22.3657	15.8588	16.2678	13.7663	0	8.47558	5.00918	28.9253	10.3004	47.2122	3.52323	1.36776	5.3134	38.5352	21.345	19.2049	40.9245	39.8935	0	45.0353	41.4855	19.1021	23.0816	47.3078	9.51285	10.0445	8.70618	16.9869	21.2067	28.2038
WBGene00007022	50.9929	85.8077	105.551	102.001	94.6373	153.445	18.4414	20.0247	81.9637	43.9509	0	191.084	89.5459	68.4848	38.6267	110.374	56.9603	122.108	82.8947	64.3423	101.869	96.5329	37.5806	75.354	44.585	27.9528	102.779	88.4601	70.8994	42.0465	37.4804	0	147.962	82.8133	85.2343	52.0263	92.2429	88.1662	62.5474	78.9113	61.9647	119.243	105.771	108.295	91.5094	104.471	111.8	82.5973
WBGene00006918	143.81	420.677	412.446	498.709	318.23	307.154	347.269	170.488	227.604	82.5682	310.518	317.638	382.365	273.011	386.182	388.384	464.506	445.248	511.102	619.669	252.307	213.909	278.457	302.3	164.22	131.794	491.952	565.105	159.441	91.9404	244.581	207.402	494.577	365.212	458.462	351.814	345.034	351.435	314.23	346.172	338.174	279.083	394.941	434.107	417.863	486.031	486.15	380.751
WBGene00007412	5.98149	8.0316	17.7913	6.19463	18.9487	26.4301	2.67049	9.55533	0	1.74946	0	0	13.4253	5.14916	13.5043	4.01428	0	23.0505	12.2344	13.433	3.91509	22.6282	0	0	6.70017	0	0	0	8.29059	2.67277	21.3933	0	28.1274	16.2303	0	0	0	0	12.9297	0	3.75917	0	0	12.6884	17.1858	7.92883	5.25321	8.41001
WBGene00007417	30.7411	113.982	30.676	78.1603	0	76.2057	188.582	5.3542	6.34583	7.4695	0	0	20.7466	20.7859	0	10.2604	34.2648	27.8971	17.236	27.4201	12.7392	105.989	6.78284	0	0	23.5829	0	44.9555	57.853	49.6319	9.77608	0	66.9252	40.3236	42.2318	63.0312	23.5048	25.4974	18.6578	26.5479	55.1533	0	22.4701	40.3811	91.8334	0	0	0
WBGene00011661	6.35832	0	12.8155	43.2932	4.96487	8.3266	5.09841	2.1826	13.5099	23.2178	0	0	12.9656	0	0	0	7.66887	2.12437	38.9281	32.5058	0	0	12.0837	7.41497	9.89754	50.1175	0	12.7961	1.71115	0	0	99.387	0	7.48674	21.1256	0	0	0	0	14.6029	0	0	0	18.5559	13.1972	37.0872	18.6222	16.7685
WBGene00008480	54.7443	107.203	83.3924	82.3892	106.222	107.886	185.638	40.8146	134.854	40.2556	0	135.784	69.5074	57.1107	22.7834	47.5394	71.5683	59.2413	62.3276	68.4202	53.189	52.4649	338.266	59.5591	39.9418	147.302	68.3833	0	67.88	51.5784	98.8028	51.566	94.969	67.7002	72.0021	67.926	28.3739	41.1047	49.3831	63.594	51.5982	0	38.8724	72.9705	60.2171	58.8655	64.8462	134.94
WBGene00014058	10.1657	27.4385	27.1351	0	12.239	25.1119	6.01232	38.0443	57.5479	12.9971	0	13.1694	25.8705	40.6592	0	47.8647	40.0095	31.6108	45.8858	4.93474	52.7357	0	9.40398	8.51736	12.2326	23.5829	78.4127	0	30.0193	0	18.4881	34.65	53.9532	29.9493	23.6802	35.3103	9.56003	0	26.5284	33.3585	15.904	0	54.0136	32.0382	5.19773	49.6698	43.5951	34.8962
WBGene00011302	33.6255	75.9533	48.3401	17.708	36.7929	51.8169	5.20056	8.79405	3.06984	9.42462	0	70.1791	77.2249	47.0702	107.864	66.0382	52.1025	85.5235	15.1971	9.84958	55.2176	50.1579	14.9002	34.4458	11.591	53.4179	10.884	160.748	17.8731	12.6953	26.6858	218.548	60.5179	133.108	155.126	69.3024	44.8063	69.0778	62.4021	65.0469	86.7734	31.6178	83.0206	22.0786	15.4156	26.235	25.2562	24.1492
WBGene00011303	28.5578	102.58	36.4612	19.4964	39.7777	0	6.22219	11.6337	42.7526	16.1001	0	115.022	67.1514	20.7983	78.2588	44.5228	69.0903	36.7652	15.688	12.475	42.0242	23.3626	44.2832	60.5336	7.96304	86.2482	43.9991	0	11.0364	13.9583	38.105	344.416	177.593	102.921	260.162	71.0127	25.7825	45.4666	48.1014	160.364	121.987	71.4835	89.3811	27.8297	14.5977	24.1853	8.43061	10.6414
WBGene00004185	38.3176	28.5662	29.1569	31.6953	37.1246	38.0153	18.4742	32.0075	22.6398	12.6171	355.151	214.016	103.328	86.0457	199.063	44.3973	63.1333	86.4799	60.8764	27.3214	36.1633	115.248	28.3225	44.1756	13.333	39.7303	0	450.997	29.0417	30.6901	68.0444	267.616	278.908	219.698	266.117	133.784	116.154	26.3022	168.248	151.299	126.847	115.367	91.3531	30.1159	11.7851	47.6234	45.3053	57.4297
WBGene00011304	8.55166	26.5279	89.1662	133.368	70.7048	92.2156	14.726	43.957	47.1158	50.5329	190.102	0	87.1401	60.3123	213.681	42.4885	36.7815	41.0073	133.348	121.476	50.9168	39.7821	21.571	24.4485	41.0074	115.462	136.521	50.7766	66.1936	58.1689	131.72	91.7893	107.52	51.2508	80.3801	67.9895	84.5822	27.7763	46.7901	51.6982	53.3088	56.1656	55.8002	110.87	61.1519	137.435	119.893	115.474
WBGene00007352	32.5883	24.5131	32.1236	27.2036	14.3787	21.4501	9.20126	58.2233	114.575	35.5648	0	14.5121	45.9747	93.7895	20.3826	39.9129	56.7506	66.1423	30.8125	32.4105	70.6611	106.143	37.6159	31.1951	44.0469	0	55.7889	0	48.0922	24.8466	38.0674	70.9354	32.7775	76.4835	55.8858	39.557	0	90.6019	51.5887	58.4112	43.1445	46.8861	49.7643	111.521	55.9951	29.9934	44.8196	38.2706
WBGene00007355	27.3201	12.2889	26.1671	24.2669	14.1825	17.8935	6.0195	3.9132	15.2426	25.9919	0	0	14.2229	12.5734	7.512	27.5551	10.0251	27.184	12.4966	0	18.6586	85.8379	0	17.4802	6.17077	0	11.9457	0	9.28005	2.26704	27.3733	70.3813	14.2559	14.9204	0	41.4814	102.727	30.7332	15.925	24.1336	12.1051	8.96923	20.9193	20.3666	26.9731	16.8872	37.7778	9.49473
WBGene00007555	5.1936	7.40013	16.9861	28.3129	10.7623	16.2912	4.80445	0	11.2294	1.88217	0	14.943	4.181	2.13073	20.7023	4.61119	1.86863	2.9146	3.58999	10.7403	0	0	0	5.20437	1.37211	0	14.8352	0	4.84862	4.02795	22.4317	16.6526	0	6.31795	13.1153	0	0	10.7001	2.84933	0	4.15542	0	13.2747	13.3879	14.3122	6.52094	15.7194	0
WBGene00007556	104.838	0	23.4837	2.0482	0	25.1484	4.80445	0	13.3053	12.6376	0	12.7986	21.7011	47.8501	27.3751	16.5656	7.75426	20.2808	11.9484	9.19525	2.78294	13.7663	0	6.28953	2.97984	0	0	0	13.5931	10.8759	0	0	22.228	39.1085	7.99259	16.4087	28.8537	26.7328	23.7503	25.2793	10.2715	0	7.22848	16.2932	15.127	8.18658	7.41099	10.9314
WBGene00000796	8.10557	4.15103	20.1686	3.18018	0	10.3944	0	25.5091	3.96254	3.49536	0	30.3038	17.389	17.3061	0	19.2697	19.43	9.1339	10.8671	0	5.33371	69.7292	22.872	5.27977	0	54.4995	0	0	8.75812	2.95287	0	0	50.0444	25.7303	13.1817	4.4455	11.989	19.8386	34.2255	21.0257	35.9287	29.3202	11.3581	12.3489	9.99984	6.22019	14.3709	7.00665
WBGene00010897	13.4301	9.38402	6.68024	4.67835	6.16293	0	2.86981	11.1859	8.98129	6.73492	0	75.7785	8.5443	8.47946	7.66283	5.86091	20.7491	3.17526	1.43794	0	3.43688	0	176.821	7.31015	0	0	55.6222	0	7.38511	5.06127	0	17.5892	0	4.06018	0	0	16.6063	6.52677	7.91879	9.57432	14.0059	0	22.5924	5.07833	6.01459	0	0	0
WBGene00010896	5.71604	32.754	13.9467	20.0105	10.7956	0	0	0	4.44431	0	0	0	6.18648	0	0	2.76998	0	5.19223	0	0	6.32493	0	9.40398	2.94106	149.443	0	0	0	5.1635	0	13.1747	0	0	0	0	18.316	43.7794	5.28631	5.5641	10.8294	0	0	0	6.22821	6.79722	0	0	0
WBGene00004704	7.65585	50.0941	48.7193	58.1695	47.7425	45.3423	8.99073	34.6244	52.5163	30.4544	0	28.4842	30.6569	27.3753	14.0536	42.9069	27.8467	47.5102	20.943	34.4978	26.5723	47.9864	58.6846	16.1755	157.925	93.3428	183.09	0	31.3382	37.5286	38.6964	0	54.3237	23.9363	33.0807	51.947	30.3651	45.2853	43.4032	42.0926	40.7263	43.9162	11.9956	64.0849	30.1489	42.3282	67.646	79.6153
WBGene00004207	422.215	252.951	0	0	0	0	280.1	291.311	152.62	0	0	0	0	0	0	0	0	0	0	0	0	0	111.104	271.295	781.384	0	82.7158	0	0	45.5178	71.224	0	0	0	0	0	0	0	0	0	0	0	0	477.657	340.516	0	0	0
WBGene00001522	5.04068	18.3026	0	0	0	0	0	16.2132	0	29.5731	0	37.3868	36.3583	31.3095	12.6938	0	17.6871	23.6876	0	0	0	0	0	0	38.36	0	0	0	0	0	4.17312	0	88.4503	32.967	31.1473	0	9.1945	0	10.1482	0	0	0	3.74841	12.8432	7.65129	0	0	0
WBGene00003404	183.071	204.272	668.78	702.486	411.15	481.827	14.7112	138.933	75.6786	309.122	0	294.92	512.84	217.062	136.843	218.961	107.481	157.53	224.102	328.878	17.6717	237.617	106.894	57.4054	162.392	296.235	481.245	530.59	281.272	266.867	333.752	461.074	616.455	423.189	546.02	228.532	382.991	197.158	386.742	196.895	228.949	387.603	191.117	275.964	281.699	312.539	396.496	518.548
WBGene00011067	19.8294	0	15.58	7.62255	30.8269	6.67274	0	6.95391	4.06165	4.35526	0	39.803	12.8401	9.79113	21.1004	5.9054	6.75954	2.01398	5.81952	13.4483	4.34353	0	16.1868	4.38179	4.93789	0	0	0	7.33665	4.96461	0	64.9305	15.2773	9.07896	8.24552	0	0	6.94412	15.0719	5.19782	9.80309	0	0	11.3274	3.93781	5.84302	8.94293	0
WBGene00003805	8.53797	5.0638	15.8336	5.0708	15.8856	17.0632	6.60895	8.47705	14.6972	5.38423	0	0	13.7651	21.3882	0	19.1664	4.55491	19.3741	7.13546	17.4154	7.72533	114.286	13.6837	10.8251	2.36383	0	0	0	5.10684	2.79982	0	68.1534	11.6901	21.9424	0	0	46.0981	30.2312	18.9414	11.8204	15.4824	56.419	20.2261	8.64522	6.75847	10.3171	8.43398	0
WBGene00011069	296.616	0	0	0	0	0	0	0	174.685	102.184	0	0	0	0	0	0	0	0	0	0	0	0	233.676	431.436	30.5259	0	0	0	0	0	0	0	0	0	0	0	0	0	0	0	0	0	0	0	0	0	0	0
WBGene00001153	4.09079	0	7.27962	8.74798	8.95228	7.03778	0	4.95848	3.93266	8.9127	0	0	10.7005	11.9134	0	6.15805	15.5812	0	18.229	10.4813	15.3321	7.88578	15.9614	11.9945	1.94503	0	6.67467	0	40.1067	3.18024	11.2174	14.9634	0	6.06837	0	9.79796	10.9019	0	0	11.9984	10.9747	0	0	12.3478	28.3086	7.16038	18.6159	16.2956
WBGene00023418	42.8413	108.235	19.8653	29.1996	23.6913	23.0768	0	0	0	12.8499	0	106.152	89.7761	72.6446	25.0738	45.1904	48.6951	51.366	19.6634	13.1387	7.72563	0	33.8689	78.5194	5.08283	0	0	44.4522	19.6228	0	2.66427	0	106.476	161.306	437.185	81.6168	72.3832	62.1666	161.573	46.1537	119.166	158.956	148.136	9.3778	9.90691	16.8879	17.6136	24.235
WBGene00003367	163.953	94.9895	156.948	65.6129	130.602	162.089	31.0212	189.766	118.636	90.7847	0	234.837	195.304	190.116	205.185	198.741	174.257	174.361	162.859	145.331	73.8604	51.0671	78.0352	58.8438	54.6178	130.016	143.475	187.799	120.165	50.1581	131.57	127.303	165.281	174.898	343.371	160.619	296.331	141.435	167.368	161.037	105.345	80.8274	241.521	145.565	64.4902	148.841	187.961	173.135
WBGene00014848	638.066	1895.37	579.16	1661.66	515.844	0	0	31.5042	556.43	526.615	0	1987.53	1998.16	1986.94	421.25	1437.77	1089.72	1545.43	1127.4	981.949	242.388	122.476	681.266	1007.45	266.338	285.789	556.015	923.037	102.943	174.45	199.659	0	1018.48	2045.02	2465.25	2306.28	2143.61	784.483	2947.64	824.999	2575.76	2817.06	3537.06	700.671	2095.2	849.746	710.413	193.263
WBGene00077658	2.99074	16.604	16.8565	15.9496	11.2249	21.5392	20.6832	11.1489	29.6016	29.3498	0	16.6958	36.3173	58.7936	105.687	26.0556	65.715	46.2389	49.7139	35.9286	13.6411	0	38.8636	85.0955	17.9761	25.8321	0	0	51.4999	28.3607	7.05114	0	53.4362	0	0	7.07978	28.8115	0	27.1235	43.5196	39.8435	0	0	25.489	98.5454	0	0	8.10526
WBGene00010911	15.2505	17.397	52.1444	65.3151	58.4931	45.0595	26.1435	30.6415	40.3366	18.7016	0	190.099	74.8094	57.004	41.7642	86.2535	44.5047	66.2671	52.4433	60.7518	35.8142	7.63246	29.6506	30.3833	11.6212	0	27.5093	87.5026	25.1536	15.5489	133.291	34.8349	155.274	64.5271	64.7488	67.6954	113.036	22.8157	49.8453	81.953	51.901	30.6499	58.5633	51.1687	68.3459	42.6466	53.7737	63.5001
WBGene00010912	11.5279	10.7406	21.6584	21.6218	19.6899	10.0665	0	2.80581	12.7258	3.64983	0	0	17.4228	0	0	16.0276	12.3668	11.6823	25.1825	12.5865	8.55299	0	27.0967	0	3.58427	23.1702	0	0	32.6488	6.63227	0	40.4523	64.9615	9.99399	0	18.0825	0	0	13.1989	34.8896	12.4964	31.6178	11.6682	11.1669	15.2224	18.7807	7.05518	32.8751
WBGene00000293	149.27	279.309	548.288	579.511	590.138	430.762	44.8886	204.248	541.282	327.788	215.598	592.924	568.197	699.701	462.925	678.323	746.484	675.054	716.291	708.412	255.815	262.149	118.327	133.935	79.8109	269.665	213.7	792.215	537.848	217.525	296.279	279.625	439.555	451.119	400.426	534.44	488.517	343.842	461.481	402.292	403.139	580.176	414.004	484.712	245.655	583.151	604.109	515.048
WBGene00010333	22.7679	82.6555	69.3666	107.213	88.8096	86.634	31.9159	124.855	43.7438	30.4246	665.268	80.8868	92.9874	64.1157	40.2717	71.5244	53.6632	67.8404	72.4055	78.836	98.9297	45.6011	50.6796	50.0275	23.0744	44.834	33.9345	71.6752	24.8054	33.8594	39.9267	157.448	107.51	84.4659	14.8087	65.2897	77.7319	44.2672	60.6415	63.3259	52.3156	77.7265	40.283	112.865	96.8875	66.6077	105.613	88.5804
WBGene00005036	18.9685	0	0	0	0	0	0	6.4015	0	0	0	0	0	0	0	0	0	0	0	0	17.4758	0	0	0	0	0	0	0	34.7048	109.39	0	0	0	0	0	0	0	0	0	0	0	0	0	17.0382	2.88973	0	0	0
WBGene00005037	125.666	0	0	0	0	0	0	5.35375	0	0	0	0	0	0	0	0	0	0	0	0	0	0	0	0	0	0	0	0	0	0	0	0	0	0	0	0	0	0	0	0	0	0	0	115.476	156.428	0	0	0
WBGene00010990	46.1843	32.2645	39.547	51.3451	0	55.1701	58.9084	421.796	13.5366	20.5137	0	42.3595	33.7781	44.0979	86.3483	65.1408	83.9236	65.4679	68.6507	21.6154	24.0879	0	49.9447	25.2039	174.626	27.6288	50.1412	27.5556	68.4827	19.7731	30.3251	0	59.7798	60.8099	35.656	67.4129	67.0648	73.6417	58.4837	119.445	68.2005	41.1832	33.9383	127.389	172.127	44.2478	55.4025	0
WBGene00001753	2000.28	0	0	0	0	0	5362.24	189.365	2833.51	0	202.719	0	0	0	0	0	0	0	0	0	0	747.577	92.246	0	0	0	389.581	0	0	0	0	0	0	0	0	0	0	0	0	0	0	0	0	119.752	0	0	0	0
WBGene00004215	31.5218	700.806	351.099	484.742	610.893	558.577	295.826	194.055	198.926	626.183	0	435.193	357.415	420.089	506.023	208.865	157	145.157	326.928	302.685	0	330.96	235.5	360.751	241.914	213.985	143.939	236.337	453.914	310.471	441.081	356.705	367.326	344.695	373.771	367.606	182.071	341.408	291.874	131.439	230.684	378.803	135.034	203.731	207.934	334.478	329.143	355.964
WBGene00002957	27.6265	98.5466	53.9497	19.311	59.9104	70.3875	2.67049	19.36	30.0368	23.9728	0	95.3234	61.2164	38.7532	130.163	31.5603	23.0784	36.7043	54.6127	62.7124	18.487	53.4234	20.8405	39.373	1.69685	24.8276	73.2874	0	27.4726	20.3577	99.8428	0	76.7697	57.4303	23.9602	8.82701	77.1628	59.8247	40.5991	27.8258	34.1117	68.4764	9.97924	35.7996	45.9053	38.2098	49.231	59.595
WBGene00003756	2098.21	93414.7	0	0	0	0	0	0	0	0	0	0	0	0	0	0	0	0	0	0	0	0	0	0	0	22226.3	0	341.892	0	0	808.333	0	0	0	0	0	0	0	0	0	0	0	0	0	0	0	0	0
WBGene00000472	1298.23	1456.99	1160.15	1244.14	1205.48	1068.06	748.923	1169.75	822.976	1013.15	306.992	1227.44	1152.93	898.351	722.38	997.069	1036.74	920.478	1496.95	1897.01	458.46	480.515	1955.4	1089.96	846.197	1032.07	1691.07	1394.92	1042.81	1058.72	1548.73	1265.47	1450.46	1105.92	966.718	994.333	807.457	726.172	943.362	827.762	786.326	783.727	1268.74	1119.89	1124.08	2107.17	2216.22	2128.74
WBGene00009353	155.294	265.709	296.033	337.283	233.775	279.866	16.1354	99.3612	335.453	211.432	370.973	263.292	269.868	328.023	182.153	305.329	399.198	322.292	328.843	401.47	168.98	163.551	187.822	116.442	110.231	124.151	438.118	404.403	262.575	128.983	231.261	322.677	231.49	230.802	174.993	269.837	271.121	238.885	256.192	256.434	309.207	355.534	252.382	221.212	148.052	368.356	428.219	329.447
WBGene00009729	15.1335	0	0	0	0	0	27.3475	43.4325	0	238.188	0	0	0	0	0	0	0	0	0	0	0	0	135.855	10.596	25.474	0	0	0	0	20.4614	0	0	0	0	0	0	0	0	0	0	0	0	0	19.1041	37.4126	0	0	0
WBGene00006788	76.7311	0	226.352	158.12	179.905	367.501	0	26.8557	26.3622	150.002	0	191.018	310.227	223.016	228.922	136.496	138.683	100.572	0	0	34.3639	131.623	76.2047	22.3523	12.9618	25.4551	154.654	191.239	227.762	131.063	279.189	0	243.95	278.364	307.761	86.2828	304.929	188.746	308.459	105.466	171.083	172.158	98.1162	290.263	0	40.1985	22.5045	0
WBGene00004454	380.183	453.972	493.913	231.494	260.25	348.647	186.944	708.646	1127.29	431.35	1771.13	462.396	504.511	505.702	385.962	410.17	263.735	367.349	313.966	290.435	939.04	598.951	592.942	1133.16	141.7	777.854	556.481	177.978	627.665	765.024	355.173	966.237	120.275	543.888	538.531	423.957	554.015	437.922	484.719	468.89	333.7	534.905	613.778	307.822	340.471	358.78	323.799	450.193
WBGene00003831	107.878	122.827	199.53	264.078	180.971	137.152	26.185	84.7006	75.6371	124.081	0	183.379	183.596	181.461	164.296	181.481	201.71	236.92	198.472	171.883	89.1281	298.867	66.0037	137.697	79.6406	77.9455	229.062	347.081	116.048	88.3667	128.979	309.984	320.974	153.151	176.714	179.263	128.246	237.443	153.039	192.958	214.022	149.543	124.602	103.441	119.028	203.699	204.041	173.5
WBGene00007499	8.6972	0	4.98295	15.0363	0	0	0	3.51616	0	0	0	0	1.04505	2.6961	0	0	9.95605	0	0	7.54209	0.365312	123.852	0	0	0	0	0	0	3.91527	0	0	0	0	2.20844	0	0	0	7.397	0	0	0.850927	0	0	1.17471	0	0	3.08248	0
WBGene00007500	10.6322	3.12766	8.90903	9.12069	10.9396	12.1329	0	4.21599	6.29657	1.12443	0	18.9144	9.69627	0	27.0919	8.73722	5.5304	33.8372	10.2906	0	9.90925	24.1355	24.3922	7.3753	3.89649	12.7275	0	27.5556	6.59324	3.03435	0	51.0913	32.3048	22.34	0	49.6087	27.4028	0	24.9247	13.2396	10.9879	0	10.2178	15.0797	14.7075	5.32878	7.73971	21.0326
WBGene00004478	612.623	974.948	1026.46	789.476	947.074	940.282	682.638	1740.28	2392.58	698.163	2933.56	1236.78	1153.34	1081.87	776.747	968.575	876.797	1065.22	848.256	777.272	2225.82	1075.94	1963.99	2960.12	394.595	886.895	1077.05	1131.93	1214.01	1054.08	772.248	2413.19	728.411	1388.68	1445.79	1067.95	936.873	970.836	969.117	1177.03	960.834	1394.47	1321.91	670.203	682.008	880.014	859.296	744.871
WBGene00003076	113.075	31.1051	24.3721	22.6059	0	13.3542	2.96017	11.316	38.5656	11.6454	0	55.1243	24.0164	30.6826	0	12.5024	17.3319	41.1574	15.5602	40.9766	36.1488	0	0	5.86548	17.9161	0	23.0378	0	34.7408	13.8379	11.2431	23.5494	60.2024	30.9271	0	50.8672	20.6345	18.8806	18.3037	9.56536	13.2163	8.96923	22.69	38.1627	40.2394	14.2235	7.69245	14.2351
WBGene00009575	17.2423	492.11	152.955	173.785	175.55	269.321	105.295	73.1043	324.564	42.1559	0	235.088	145.59	291.664	274.587	235.396	357.43	320.42	99.935	164.53	140.473	110.037	195.733	247.645	110.462	60.4172	387.648	250.958	307.542	57.3893	124.344	82.1707	142.096	188.026	168.05	187.885	276.604	373.37	176.223	187.618	241.222	277.651	83.5607	346.65	217.453	101.262	115.377	150.829
WBGene00044916	17.1603	56.1501	31.5271	21.2585	28.7168	26.8045	7.3207	10.4905	36.1404	9.26466	0	12.1897	14.3456	23.9192	10.7637	22.0472	20.1687	10.4578	13.4949	23.0874	32.0752	41.2837	543.874	24.1744	6.11942	0	25.1466	51.35	26.6772	7.72354	11.2243	79.7966	24.2473	14.1423	23.3171	17.1868	9.43737	35.0116	21.6945	28.254	11.2512	20.3564	10.7759	38.1551	20.1484	21.4739	32.8695	19.992
WBGene00009577	27.8412	0	0	0	0	0	0	0	0	0	0	0	0	2.46671	0	30.0773	0	12.8566	0	0	0	0	0	0	0	0	0	0	0	0	21.3374	0	0	0	0	0	0	0	18.804	0	0	37.4554	0	0	0	0	0	0
WBGene00009579	25.8532	0	76.054	71.8523	148.624	151.073	40.8884	92.1037	346.058	0	0	139.566	198.075	134.887	123.792	162.586	265.61	261.864	0	0	0	65.244	212.036	72.874	2.57064	0	0	201.583	57.4411	0	136.971	0	180.25	188.72	465.202	146.301	96.6306	0	210.018	0	379.232	348.775	52.904	288.589	153.07	0	0	0
WBGene00194851	37.9915	95.8914	77.0747	79.325	58.3637	26.3205	9.86317	81.4309	117.736	298.565	107.799	216.025	108.822	134.975	30.8251	148.983	237.085	136.854	30.8632	41.2633	3.67415	259.203	22.0308	47.8009	16.146	161.561	144.586	105.191	24.7336	48.3234	56.1476	35.9173	239.075	149.256	117.335	181.744	118.886	7.4293	109.57	45.6403	138.635	115.271	134.658	142.64	87.3033	40.9036	26.8759	112.001
WBGene00011528	26.1123	22.5684	27.7334	19.4359	39.1729	24.1587	5.76604	3.07448	34.4754	21.4152	0	0	39.0425	64.4097	64.7439	27.4729	48.8397	35.477	23.1009	95.5917	19.9452	9.44784	20.2976	8.65134	16.6549	11.4296	16.4578	39.7991	14.4685	9.48926	0	0	43.2636	44.1474	29.0325	53.8737	25.6503	42.7773	31.2822	38.8148	47.5589	35.2656	41.4223	21.7125	32.5164	15.6548	25.8509	8.32573
WBGene00004465	94.3253	115.839	39.6865	56.9678	46.948	36.9158	191.336	80.2277	54.4244	15.7797	0	44.2482	38.9873	50.8925	95.4379	42.3525	53.3241	74.5097	23.5376	28.1468	71.4129	102.196	64.9894	25.1877	39.7853	35.4443	17.0064	0	29.3457	19.3238	36.3532	80.0405	47.8625	64.6002	35.1469	39.7493	78.0191	48.2185	34.5574	59.2541	36.8239	50.6566	40.6477	63.06	37.7014	34.2088	32.9365	19.1837
WBGene00011529	9.76882	160.666	51.4067	86.0828	67.0998	95.1998	18.4742	22.5092	50.8759	81.3208	0	26.3946	56.901	67.5948	0	50.3023	32.6646	35.4301	60.6914	55.1657	44.0033	19.6837	23.8108	27.7052	14.8959	23.1702	42.2122	104.062	40.2845	11.6899	44.9213	0	93.2452	61.2692	57.7676	49.6553	36.2737	101.91	59.4329	41.3165	45.0893	16.2362	0	72.6958	38.4132	57.8043	72.0719	61.9435
WBGene00008165	39.9799	117.763	129.246	145.109	235.06	148.015	29.3637	55.9566	118.622	80.884	0	131.05	136.757	168.916	94.2695	132.942	83.1006	134.119	151.042	150.323	109.335	51.788	20.3923	40.9504	81.475	113.85	194.951	27.5556	79.9103	65.9682	53.4942	103.875	133.645	104.506	196.477	236.697	131.677	160.53	104.436	116.864	98.4787	155.803	96.4265	163.049	136.631	105.284	103.605	199.852
WBGene00008166	48.8236	0	19.5164	29.5074	20.7176	24.2289	0	0	0	7.13537	0	25.5276	20.7909	23.2013	0	9.18333	7.46005	7.87051	13.543	12.1546	2.2849	0	9.40398	0	0	0	28.5731	216.277	6.87244	0	29.8334	21.9003	0	11.4886	0	0	0	0	13.3035	14.3808	7.72343	29.3202	0	14.0352	13.9421	12.4262	19.5117	11.1622
WBGene00011995	5.71604	5.3831	36.1474	72.1565	74.8878	24.901	2.80587	13.7088	0	9.99065	0	66.243	39.8227	25.3205	13.2896	45.4563	51.8496	98.2606	17.6671	6.20214	13.4252	7.59181	0	0	5.05943	22.0146	45.9359	0	49.7931	11.0753	120.31	95.9135	23.2674	37.1414	21.0031	56.5741	86.7433	26.909	50.084	24.8024	39.5163	22.4715	52.9187	40.1292	19.253	23.1631	0	0
WBGene00011996	32.3458	0	63.5376	132.891	191.815	0	0	0	0	28.8769	0	79.0322	0	73.3429	743.377	176.736	1212.23	464.867	0	0	0	0	0	67.1219	112.555	0	417.588	227.248	0	0	337.821	0	0	0	0	124.94	166.943	264.947	175.235	1212.48	890.065	275.887	118.482	0	94.795	0	0	0
WBGene00007041	17.2164	0	452.891	411.892	473.127	442.542	0	118.311	106.821	323.287	0	528.094	621.834	538.276	0	380.218	141.051	223.114	0	0	0	0	62.4241	0	108.094	208.237	263.208	425.291	147.116	102.34	182.692	401.999	143.981	499.981	418.168	466.107	568.346	27.1274	412.936	67.2536	268.035	373.987	299.824	304.879	289.14	0	0	0
WBGene00007192	28.6523	100.408	134.384	113.753	147.156	107.537	21.7819	27.3148	90.2642	87.6725	190.102	178.334	111.79	95.6758	82.3939	124.177	133.708	122.763	138.662	89.2819	75.9078	64.2855	52.1696	35.2143	696.579	0	44.2178	364.183	93.7061	37.0217	157.917	56.2679	130.951	126.012	50.4011	139.796	102.462	22.8576	127.654	86.7641	84.1342	68.5245	93.4559	96.3208	72.029	111.535	123.279	181.272
WBGene00007193	23.6818	0	64.5019	68.6624	64.9742	94.0186	53.6009	42.1054	14.8203	33.0819	0	120.514	47.4469	33.5035	70.7501	36.2174	59.0909	51.8216	29.9036	23.2452	25.4767	0	0	12.9753	23.6366	34.7421	56.3016	89.071	112.96	48.1675	100.124	51.3824	100.405	39.9389	90.6311	63.9891	18.0567	112.811	57.6133	84.4	37.9894	39.009	38.6136	93.7559	82.076	46.7645	32.8962	139.755
WBGene00007189	15.4176	4.2103	36.5927	42.8253	19.6078	39.9631	0	1.96767	10.0663	4.30507	0	60.0732	27.927	8.62929	19.8032	17.4586	24.8067	10.5644	40.2196	7.82924	3.04665	0	0	1.72965	1.52263	46.0935	24.933	27.4498	13.3841	2.6878	0	0	21.1124	15.2902	15.7596	27.2551	0	0	9.28495	16.774	9.95911	0	22.3918	18.2957	11.3268	23.7276	19.2895	17.9209
WBGene00012156	39.6626	29.8655	41.1711	33.4151	31.7657	34.3397	5.19264	52.775	163.114	200.947	0	62.6394	33.5177	59.0095	38.9173	69.1081	111.312	70.079	40.6812	12.3656	65.4471	0	74.3066	23.8036	31.2613	51.3154	98.7031	50.4797	58.1498	68.1637	63.6404	35.8385	0	41.8135	0	96.6546	76.7132	38.2952	44.2616	59.0534	57.1758	25.5997	35.951	149.33	196.398	29.1297	0	31.142
WBGene00012157	15.4209	2.73548	8.37454	11.1714	0	21.7758	2.87041	4.66376	3.62207	25.9042	0	32.8125	8.77853	10.057	6.39081	10.2669	9.71767	0	2.54367	11.7652	6.65243	0	0	5.6661	5.58196	59.799	0	27.5556	7.95526	0	0	0	12.8546	7.16222	44.7083	0	0	45.7503	8.82389	18.8995	8.10582	0	7.22848	9.59284	17.2561	6.81911	0	0
WBGene00004699	47.854	69.3472	100.401	51.2713	98.3088	67.4102	97.8861	105.93	134.453	30.5034	0	102.925	98.5682	76.6902	50.2134	81.7169	86.8938	109.217	59.8346	55.6712	132.875	58.4013	7.62399	42.2916	20.8915	89.0476	41.9982	50.7766	41.2314	40.3147	77.1606	67.2002	108.192	86.4513	40.5313	91.2248	81.3513	92.7476	75.0032	96.2026	94.4199	155.97	46.677	72.38	100.409	69.1548	80.7328	67.9073
WBGene00004698	15.6259	83.1264	74.2464	83.2761	51.216	56.2063	100.963	94.4247	60.1764	24.2806	0	128.232	88.394	96.3445	68.8982	88.3388	89.6205	131.02	82.9105	40.7955	89.2456	55.5427	41.6715	60.873	69.6825	103.473	52.25	229.178	50.1007	20.308	66.7565	168.485	274.865	113.461	111.984	138.209	103.577	118.28	98.184	134.074	83.7276	88.7641	179.424	68.5227	69.5083	74.6616	63.7038	67.8239
WBGene00000196	7.06591	6.39163	27.5364	20.7195	25.6185	25.4903	2.38677	13.5463	0	44.9789	0	72.5396	26.6455	81.514	178.315	35.7667	68.361	44.4491	24.7354	22.0779	25.933	93.1379	0	5.11892	39.1622	24.8621	30.9895	92.3504	20.4778	4.34831	58.5211	68.3244	18.2451	41.3549	38.4413	23.0201	22.1708	125.584	23.4494	25.8919	11.0938	46.9448	0	43.0817	75.3772	31.4715	18.3117	44.8577
WBGene00012204	4.05279	28.2391	15.4664	23.189	15.044	0	7.27844	0	0	0	0	0	9.59643	0	0	9.24464	0	10.7857	102.978	96.6708	0	0	43.6941	0	2.83372	0	0	42.5471	0	0	14.082	0	0	0	26.2651	0	0	0	0	10.0201	0	0	0	6.34806	4.64339	140.34	143.83	60.1815
WBGene00012206	11.1019	33.0301	18.9146	9.75545	19.2279	51.586	4.53613	13.1259	10.398	20.1066	0	26.698	45.5278	41.8322	20.3826	53.4116	24.5809	21.5462	34.097	63.4961	15.9074	23.095	14.9002	22.1371	10.1587	23.5363	27.2315	51.35	38.7316	17.4288	2.66427	0	0	38.5324	0	37.027	11.0562	31.7773	23.7283	29.3773	8.88084	0	35.094	44.5325	33.5507	27.9075	22.2849	26.7309
WBGene00003868	16.0757	24.5322	24.1413	40.5695	0	31.6212	5.89619	22.1782	7.23094	8.91426	0	32.8613	43.8775	60.9504	0	22.9924	24.4669	11.2127	29.2678	19.9548	8.03315	9.79402	9.40398	13.4135	17.6968	46.3405	0	72.4941	24.074	5.7743	12.5997	69.1958	35.9561	26.0855	8.68528	24.7743	25.9045	25.3193	16.6072	15.5123	19.0325	0	15.9098	19.9067	23.2043	19.0927	31.4533	0
WBGene00007144	25.5091	28.4246	33.3237	31.2141	35.202	15.4156	0	11.1059	0	18.8275	0	14.2049	15.2636	18.8238	24.4337	17.0505	28.1384	18.9904	16.2401	6.73884	36.9674	19.3089	0	10.3106	6.47457	17.8313	0	0	27.6272	10.1354	34.0467	41.2181	28.7605	17.2988	5.77735	25.6715	8.67165	33.7331	22.5552	22.963	12.7291	0	31.2073	29.4243	24.8479	15.4826	20.1793	29.6533
WBGene00007145	7.06591	8.02101	12.0834	4.20276	6.39846	16.3612	0	1.38851	3.93266	1.95471	0	0	12.0963	31.9165	0	1.15816	2.2726	6.12075	12.2949	0	1.08574	0	9.40398	1.59844	0	0	0	0	10.5	2.9915	0	0	8.97349	5.10102	0	27.1848	10.1006	0	9.93341	1.44338	0	0	0	14.253	13.1354	3.34567	5.01891	0
WBGene00000090	5.56092	5.60389	14.8631	0	22.2489	30.9457	3.00291	19.2239	3.49307	8.2076	0	16.7554	20.6674	10.1326	0	10.2811	0	7.58131	9.1842	17.6384	2.82413	0	6.78284	2.41033	1.27837	0	66.5118	0	11.4241	4.18226	0	0	10.6725	12.0511	17.0358	0	0	10.8942	28.7203	0	23.8051	0	39.4739	5.60626	13.5265	9.20044	13.3289	0
WBGene00010055	2.99074	7.62294	10.6627	0	18.9236	6.85058	0	6.43041	5.26374	0	0	0	12.4194	17.2358	0	9.5608	9.1806	10.5518	22.2656	5.33913	8.45547	0	24.7699	5.85225	2.00364	0	39.0629	0	7.89003	11.2984	0	0	11.0825	28.2983	27.0426	43.5464	20.7377	0	10.1218	10.8597	10.8351	0	24.2771	6.94254	0	8.18896	0	20.2028
WBGene00010054	32.3603	115.06	157.991	192.682	139.587	124.991	42.7164	105.686	84.0105	63.1033	0	306.247	140.239	115.72	61.1217	132.72	95.962	152.93	96.0262	76.7616	119.78	49.6593	58.3498	60.9942	127.368	26.6208	312.889	155.647	108.105	60.3946	77.4215	197.607	128.958	132.284	214.144	164.709	101.304	77.549	134.003	127.957	139.179	264.002	185.334	166.539	155.254	128.709	162.412	158.226
WBGene00001031	80.244	52.8791	225.185	175.994	163.381	297.47	145.103	85.4373	132.683	80.7031	0	148.769	167.743	123.37	89.0706	120.178	159.719	151.961	140.656	170.276	73.5275	173.452	30.4918	62.1996	108.517	129.662	195.742	260.091	188.381	170.846	208.991	259.438	412.899	128.832	157.436	113.427	100.502	67.0817	143.753	128.832	168.148	145.108	134.778	94.2405	124.411	297.202	343.23	176.089
WBGene00010052	24.8852	30.1355	11.0053	14.2888	0	23.2911	8.86366	4.3157	15.8559	6.3782	0	19.8226	15.3525	12.0794	0	17.2349	45.9649	12.8816	26.6392	25.9043	21.2741	0	5.88682	5.62453	17.5938	72.5394	151.124	0	9.01988	0	19.1465	37.4624	104.827	41.2296	85.9541	7.72055	0	24.7888	19.5656	33.8906	13.1072	36.248	9.04325	11.6187	7.04524	31.5267	18.9572	54.8029
WBGene00008547	11.9513	0	26.645	66.7026	0	0	5.27348	58.3014	9.37199	0	0	168.499	75.0885	15.8597	0	14.5269	0	13.1142	113.677	95.5294	0	30.2504	6.73191	0	28.3503	0	48.0382	0	5.99301	8.96613	4.17312	0	68.1844	44.8036	82.6473	35.5089	0	0	24.8008	13.1454	13.3913	8.96923	23.6199	18.6607	0	168.07	181.38	196.031
WBGene00008549	167.601	333.344	314.013	356.878	236.167	303.132	44.1152	220.962	107.237	184.706	0	189.01	254.799	204.866	104.291	186.314	120.871	184.591	247.518	207.935	118.576	120.425	185.081	40.4138	473.838	263.899	246.395	242.844	221.066	158.142	246.614	77.3429	158.801	220.142	196.586	143.662	306.656	201.374	323.507	81.9549	243.94	218.545	200.422	245.524	254.032	218.195	209.4	230.719
WBGene00013925	5.71604	13.2943	0	0	0	0	0	0	10.5667	2.67711	0	0	0	4.25745	31.4053	13.7805	7.88719	6.96674	50.9042	19.0234	7.09162	0	9.40398	8.83784	1.88776	0	0	0	5.67016	0	2.66427	0	31.2217	7.45983	8.36911	0	9.1945	25.3112	14.7336	7.27332	14.9278	21.4379	0	8.00645	5.45396	33.4693	37.9379	51.1771
WBGene00013924	52.0644	36.0266	78.1045	67.2393	47.4945	68.4772	37.2882	49.819	419.299	73.9414	0	95.9383	129.958	153.695	255.04	115.96	140.276	161.003	168.288	189.136	101.757	79.2276	29.0615	37.1722	21.677	45.4601	33.4898	27.5556	100.619	30.5449	233.583	175.142	161.205	121.438	140.177	145.423	89.5051	111.86	132.441	129.244	69.7979	114.006	123.547	131.436	45.3366	104.691	109.938	123.803
WBGene00004468	42.185	30.7258	26.9905	18.2504	20.0161	20.898	202.138	17.7665	106.988	25.5278	0	22.7946	46.6007	59.1814	81.5611	45.426	49.5572	34.444	42.1958	28.5144	53.4878	102.811	9.40398	27.0201	30.1465	75.3236	47.5659	37.9804	19.9632	16.9132	16.1137	163.729	58.3696	81.1439	0	75.6781	26.1273	56.1384	49.2369	59.8352	56.6147	78.4781	37.4983	58.7793	9.00958	35.3875	33.4582	23.3509
WBGene00007028	26.9475	23.2575	34.1125	15.7765	33.309	28.917	6.31296	16.0218	22.5874	6.4043	0	9.39417	35.1342	55.5846	31.4053	22.28	37.0868	42.3045	34.695	24.436	21.7826	78.8799	21.256	14.6015	53.8598	0	6.67467	229.711	20.5641	10.2759	27.6678	78.5789	84.4549	36.2334	46.5445	48.2148	106.064	32.1781	55.919	39.493	40.4056	0	73.2663	16.2536	18.7612	19.6795	13.706	48.8286
WBGene00008136	4.09079	5.01953	12.3737	15.9442	25.3668	11.9851	2.38677	5.48597	0	8.11578	0	24.9845	23.1792	2.70954	12.8706	10.9139	18.9609	10.1551	29.8783	16.0592	3.96756	0	0	0	3.05785	0	3.53172	0	9.57786	1.55533	0	0	0	14.8604	0	15.4106	18.8711	7.87644	9.08137	0	15.6823	0	0	12.5632	14.0322	8.32415	10.7845	0
WBGene00002184	5.04068	16.8273	42.2052	28.9052	98.9346	40.1618	0	4.43319	60.2083	17.1884	0	13.1817	39.0844	31.975	0	35.7991	38.2175	24.4324	20.6449	52.562	7.55443	0	0	12.3055	6.16657	0	94.5506	0	52.5812	13.3985	36.9964	19.7434	7.61493	31.8249	9.19617	31.8227	11.2451	9.38223	31.4855	27.378	24.9176	8.96923	58.8174	23.1619	20.4277	25.0718	37.9577	26.2869
WBGene00006617	6.26408	11.7282	15.4037	20.6127	11.7709	27.1518	3.14968	19.9168	51.4053	15.4785	0	0	15.8568	45.9248	52.2273	23.5982	55.5423	16.5924	24.6099	12.5398	27.5344	6.19815	6.78284	46.1598	12.1331	0	0	0	22.4177	2.01656	25.5775	84.135	34.6949	37.9569	52.5068	67.5906	18.3501	15.9929	35.6427	32.1162	30.9268	21.9426	26.2324	28.9231	25.4533	25.453	21.7484	10.7496
WBGene00008140	5.68719	0	6.62943	4.59915	13.5115	11.387	0	11.2123	0	2.14999	0	0	15.2202	4.48069	14.7526	8.87621	6.1072	0	11.7376	5.98225	5.52556	166.626	0	3.18402	4.97338	0	7.35225	0	6.36921	4.63089	35.6399	0	0	14.0877	0	0	0	7.68664	15.3193	14.5021	10.7362	21.4379	0	6.62826	9.40951	4.696	0	0
WBGene00012148	34.251	139.179	169.955	179.615	165.223	101.764	109.607	111.921	191.268	187.386	0	150.453	129.278	114.166	111.043	91.8551	38.377	65.5845	135.579	101.55	108.905	162.335	60.5568	104.471	41.8297	26.6208	11.9423	44.4522	95.7341	53.8142	13.0343	122.767	183.419	85.2802	90.2357	84.712	117.134	82.0771	111.545	91.9966	65.1498	55.6919	180.795	162.1	202.29	114.06	138.311	102.98
WBGene00002262	572.998	936.618	578.347	910.527	585.898	963.262	1065.66	1367.26	1206.35	2078.12	0	1433.97	1008.91	1030.63	439.527	1819.84	2465.26	2478.85	609.375	753.439	252.643	522.958	1136.24	418.503	773.703	254.787	1935.61	887.286	919.482	1079.71	1447.55	366.998	1423.95	1006.32	1561.45	1179.19	1821.17	1562.04	1699.54	2868.32	2960.66	3046.3	1119.59	260.667	200.852	623.147	700.154	549.291
WBGene00008740	4.66511	1.88482	0	0	0	0	5.89263	1.85492	0	0.969406	0	7.81979	0	2.0227	0	0.982115	1.80448	0	0	0	0.525763	0	0	1.61901	0	0	0	0	0	2.6173	0	0	0	10.099	9.19617	0	0	0	3.25413	0.857278	2.70871	0	0	1.8341	0	0	0	0
WBGene00000114	20.2333	25.8599	47.3348	100.428	21.2632	101.573	47.4525	15.7828	69.3641	54.3911	186.238	111.102	67.793	48.1573	0	34.1479	27.4831	17.9343	121.458	199.8	19.1488	0	15.9614	36.7489	4.80078	0	59.8661	144.978	0	0	49.9402	97.9873	98.2136	66.523	99.9691	25.579	0	0	27.8614	0	20.7352	39.6192	0	0	0	54.5721	104.11	62.2036
WBGene00001679	246.805	291.82	1459.58	1364.23	1470.75	1338.55	372.541	511.341	885.397	468.193	541.389	500.021	1053.94	928.937	877.953	823.245	666.399	616.126	969.427	990.184	580.524	459.98	515.92	491.904	309.031	369.382	1294.8	504.303	781.67	352.569	963.143	469.57	744.308	857.855	599.442	701.4	967.824	811.572	911.017	599.429	797.276	773.607	578.725	1038.87	707.411	930.026	868.6	851.109
WBGene00195700	5.71362	0	7.84831	17.6242	10.4279	4.7811	0	20.6462	15.0096	0	0	0	0	0	0	0	0	2.49864	0	0	11.3916	0	0	1.40728	0	0	13.8321	0	1.72267	0	0	0	24.7563	0	6.44946	0	0	0	0	0	3.99847	0	0	9.43276	22.422	2.62151	6.61227	0
WBGene00009692	2984.66	5603.75	988.134	1537.08	572.596	1631.37	4633.08	2383.96	7082	703.878	0	14035.7	3455.58	2167.16	2125.24	2378.86	2099.36	2625.65	834.414	647.304	6544.62	11156.3	2128.41	5754.87	2188.13	5891.87	1624.33	8642.18	749.393	1557.59	5694.57	24924.7	17264.8	3716.85	8367.98	1622.15	954.277	2465.01	3197.5	2510.44	5114.68	4505.56	5911.71	1205.14	789.563	3104.71	3273.67	1677.74
WBGene00009691	1896.91	4888.09	1011.8	1304.46	703.84	1520.66	3977.23	2132.85	6167.02	592.104	0	12367.9	2883.82	2026.99	1583.1	1901.34	1474.01	2104.81	607.061	691.428	5703.63	9233.67	1555.5	3955	1641.12	5648.93	868.99	7860.57	507.382	1215.81	5400.31	25039.4	14266.9	3174.61	8152.5	1031.91	900.321	1736.56	2824.57	2000.78	3473.39	3012.39	4959.9	1017.52	790.971	2721.17	2985.1	1435.86
WBGene00009688	80.0356	271.106	106.289	120.929	113.356	106.068	88.7735	146.435	189.074	105.992	0	128.76	158.709	200.138	169.754	143.464	276.028	192.184	155.494	121.16	110.007	369.971	70.516	154.791	55.8217	65.9802	191.439	461.017	91.7331	78.1421	123.091	214.9	131.867	230.187	171.419	122.086	272.76	143.359	209.475	256.865	203.137	176.784	163.275	92.5264	89.0879	129.462	99.8142	79.406
WBGene00009661	50.9851	36.9052	37.9844	76.5228	50.8842	50.1492	86.7782	126.507	15.1445	36.0795	0	15.434	29.4259	35.8841	52.3712	34.743	30.8549	56.2391	56.7076	27.6511	25.542	105.294	23.3437	12.4386	21.0632	28.9253	31.4664	220.941	45.0667	7.74567	17.6874	52.2208	101.145	62.6635	0	26.0281	112.754	52.6542	36.0686	64.242	42.9449	41.6419	49.8993	43.0285	37.2236	44.0909	40.7209	55.7359
WBGene00009660	423.023	143.408	257.277	490.287	234.744	279.062	546.622	247.384	150.621	281.679	0	375.777	253.677	122.081	34.429	162.804	185.934	167.537	202.984	243.075	162.825	43.4478	244.032	52.9792	104.597	475.223	160.985	131.395	266.368	71.5743	364.574	134.448	347.69	292.955	429.005	242.585	146.752	138.588	195.367	580.117	315.825	350.287	297.992	409.701	521.89	207.904	219.721	202.345
WBGene00012395	5.04068	25.7263	5.98566	0	3.52476	26.5407	0	2.51344	0	19.5272	0	0	5.00341	5.65642	12.5397	5.48321	10.2969	9.45511	1.02305	0	5.26786	12.9467	0	3.66163	2.72372	0	0	0	0	0.694533	0	0	0	5.95407	0	4.38636	14.0975	0	7.66701	8.05641	13.9442	0	23.3151	7.02391	7.62766	5.28733	13.6661	0
WBGene00003789	2.99074	0	0	6.17865	5.26866	5.75616	0	7.36388	0	3.50505	0	0	9.52105	26.3522	9.91279	11.6002	22.9017	11.6342	4.57518	0	6.08594	20.5612	0	3.96918	4.53733	0	15.6242	0	8.44039	5.374	0	0	11.2607	17.5775	10.7817	0	10.3173	24.6362	5.04824	5.10884	13.7484	0	0	5.53958	7.20513	0	6.03741	5.60532
WBGene00010785	13.2706	33.6607	55.5474	105.176	31.6983	37.2154	5.92774	67.8803	42.6581	31.9798	0	123.572	66.7994	74.1182	103.23	81.3038	100.614	122.05	94.603	44.3275	24.3571	132.633	9.4873	28.7466	22.8886	25.8321	109.241	222.047	60.7822	33.4286	35.4051	0	116.378	85.1676	86.0918	142.509	93.1877	84.8498	85.986	94.5143	121.771	98.5663	50.344	67.1464	22.2941	57.376	56.3775	110.49
WBGene00014151	6.71507	4.47294	21.3993	11.2526	33.5301	79.0045	3.22214	12.8654	23.3027	24.8568	0	0	32.0286	14.6712	14.0782	16.2828	15.647	9.6631	23.3309	15.5915	8.33959	27.401	10.9883	4.00059	1.38836	0	8.0472	27.4498	51.4935	5.19077	27.502	0	4.64175	26.2349	0	4.44065	36.9108	17.8406	20.476	11.0532	20.3539	38.5903	7.22848	25.5082	20.7233	10.7729	14.7093	20.2618
WBGene00001977	23.2332	11.4476	0	17.4988	0	14.7267	5.64869	3.57038	11.3725	5.38754	0	0	49.9595	86.7129	12.8706	68.208	82.6552	82.1272	7.37691	5.45645	7.69942	62.8023	7.62399	5.41101	1.98749	0	0	0	7.93994	0	15.8565	0	36.7964	43.045	21.1256	108.912	20.5907	11.9604	50.1056	20.7137	17.1706	16.2362	59.8737	10.2127	14.7584	8.10851	8.85706	0
WBGene00004271	48.3971	88.3467	87.8177	111.13	121.603	185.515	13.239	57.8356	41.316	70.6486	0	84.7734	56.5674	25.2887	42.908	45.9161	52.0164	38.2048	57.5961	61.1336	37.0459	166.344	61.1278	33.196	34.196	54.3933	205.142	163.195	69.76	38.6547	107.353	118.779	0	78.039	53.9304	53.484	64.0552	28.5004	53.1343	60.6317	68.831	21.2192	82.7046	75.009	58.301	70.2928	52.6843	43.3616
WBGene00012221	58.3475	70.4498	166.587	205.646	143.939	186.736	24.6899	63.1313	79.062	68.0818	0	144.769	119.325	102.918	58.8116	87.0361	57.1475	116.906	125.308	113.794	57.5179	26.3552	40.2786	53.6475	25.5128	62.2437	83.1839	124.721	129.891	29.2882	104.541	137.54	100.638	121.415	78.5599	96.2797	144.933	162.093	102.165	86.4113	126.537	52.6059	175.46	123.904	113.704	159.208	228.097	130.795
WBGene00012472	38.0286	96.2077	60.5791	39.0822	34.0919	34.6712	6.22506	43.1602	34.9477	26.9126	0	33.3698	47.0329	33.7908	65.6085	49.8125	52.4281	25.5876	66.6776	80.7785	28.9874	86.8706	26.9892	35.4469	14.7279	56.7044	10.2097	62.4818	36.1102	101.617	8.34624	57.6512	51.8083	65.1012	53.5564	43.3344	44.1259	59.5896	47.5592	69.3352	49.8354	71.8332	21.3997	32.1318	29.8727	45.5776	21.4344	12.852
WBGene00012471	94.2578	243.329	338.199	182.758	206.435	148.673	266.541	112.205	73.3104	107.314	0	0	98.5349	52.9414	41.318	84.6935	69.0578	49.1456	164.44	207.425	47.6484	121.031	108.94	60.0341	112.45	168.316	107.74	12.7961	125.52	192.161	183.452	258.863	92.7441	125.193	64.6876	41.0969	75.0047	92.6092	119.433	134.043	86.3091	203.655	49.7238	125.554	99.1563	253.093	172.24	99.5723
WBGene00012458	8.99212	7.7055	47.6161	36.1477	28.0485	55.6449	0	24.0262	16.8272	16.4719	0	14.1054	18.561	34.1998	22.4252	16.7333	24.629	20.2219	40.0771	11.3383	9.05795	0	9.4873	8.30285	12.6353	0	18.2714	0	14.6157	14.3818	28.6581	0	107.731	41.8838	0	0	34.0824	29.4778	35.5055	30.9393	36.3083	35.0626	49.5516	23.6009	14.4692	29.0766	23.6975	11.0247
WBGene00012459	15.4209	15.9807	20.0183	16.8177	15.3107	13.6765	6.02611	4.98513	3.60887	3.31824	0	30.8012	14.9893	21.7118	21.1004	15.11	18.2419	5.25784	21.1155	15.5216	3.54683	0	0	5.52432	7.82833	0	0	0	13.2756	4.33203	4.17312	0	24.5476	12.1799	8.33342	25.7461	0	21.367	11.8363	23.1756	25.0058	20.6518	20.2818	9.49811	4.47285	14.3286	16.5911	45.8132
WBGene00012465	6.13062	4.2643	12.9415	5.37218	5.87461	4.00427	0	9.03449	0	3.17251	0	0	11.5032	0	0	4.82133	1.96255	3.00784	13.9751	0	0.51438	0	0	0	1.22776	0	0	0	3.59264	2.96152	0	5.16748	0	4.44283	0	0	0	0	9.82096	15.0585	3.72345	0	0	7.83613	5.29014	3.68275	6.94283	8.04916
WBGene00006601	361.207	927.303	629.207	805.771	672.654	467.935	421.08	340.31	825.277	245.902	199.193	611.175	721.603	718.505	752.59	820.514	930.303	1012.07	837.281	902.856	333.859	207.729	556.869	298.826	494.792	339.03	2084.15	707.263	330.8	373.074	848.726	636.902	897.838	863.478	894.813	608.423	740.702	716.495	786.693	1085.97	1146.11	1045.55	558.005	434.709	229.571	947.374	855.57	685.803
WBGene00012463	4.09079	19.5236	18.8156	5.56067	20.1498	12.2194	0	10.2361	0	6.00928	0	20.6314	24.3448	23.4365	0	9.12635	3.94035	23.6667	4.13003	26.3569	31.1923	9.61061	0	56.5587	3.3881	0	27.5123	53.5826	27.252	3.78403	33.2972	19.4005	9.69173	17.1612	21.0351	15.5885	0	7.32271	16.9912	17.4919	20.0751	0	36.6018	11.5959	8.11271	7.39373	11.4213	0
WBGene00012467	7.09184	4.47355	4.75617	15.8125	0	7.35807	30.6971	13.3018	0	0.490493	0	13.6808	4.35653	0	0	2.14292	3.55266	5.09107	4.81906	0	0	0	0	0	1.74597	0	0	0	9.66924	3.92262	0	0	25.6463	0	0	0	0	0	3.82877	3.15536	0	0	0	2.39324	1.46321	0	0	0
WBGene00012473	18.3237	37.0722	21.0791	27.5088	23.1979	9.23572	3.22214	20.7823	10.421	4.44085	0	47.7132	22.9225	11.0609	0	22.9541	15.9076	15.9236	3.43922	0	41.1515	63.2028	7.15687	4.61196	5.07539	0	14.6272	0	25.1789	9.55852	12.0944	0	55.3053	25.747	57.7986	42.5595	70.044	29.7541	37.0371	12.6653	31.1403	48.5092	18.9302	18.758	23.13	0	0	0
WBGene00000565	44.3274	30.567	33.7482	0	0	37.7137	0	21.3103	40.0612	25.9278	0	118.233	71.1228	43.5032	28.9943	14.5965	18.8616	0	52.1428	0	11.0228	0	9.40398	19.0955	126.045	117.432	0	72.4941	18.7686	47.7602	80.3512	332.227	75.2525	53.3208	103.271	0	0	24.2287	0	0	23.3824	0	0	0	47.4803	28.9967	45.1994	42.0486
WBGene00012468	168.262	391.338	115.614	107.236	120.649	153.656	41.5693	61.4945	225.175	76.7256	0	130.732	133.364	127.171	66.0906	113.657	83.702	108.693	139.855	161.994	110.397	135.153	132.576	239.052	67.4563	316.637	176.804	102.7	86.8249	79.0129	176.969	548.654	135.409	142.612	335.329	100.999	61.3995	147.87	148.658	131.719	102.725	160.068	132.711	146.596	118.621	153.588	120.83	156.455
WBGene00013247	11.4272	0	0	0	0	0	0	0	7.51051	0	0	0	5.16676	14.3127	0	34.1837	7.34877	13.6338	0	0	0	7.0573	0	0	0	0	0	0	0	0	0	0	0	4.42017	0	17.0133	9.73872	0	4.93809	1.04551	0	0	0	0	0	0	0	0
WBGene00013256	11.7864	10.1395	25.8727	0	14.7101	27.4925	7.40654	12.204	25.7984	7.03326	0	14.9748	24.3763	17.0501	0	27.0448	12.5545	20.3543	16.9565	41.9819	8.82742	0	21.3181	6.00937	16.1704	0	43.2588	12.7961	14.0743	4.82743	2.6567	31.5258	21.3617	22.2589	0	12.0419	8.89368	19.1989	24.9594	38.4699	22.2141	0	0	16.2252	5.19167	19.0482	5.05104	12.1536
WBGene00013259	6.55557	13.4125	14.4358	10.5365	4.96487	6.18609	0	0	7.03726	3.53855	0	0	24.7944	25.6755	17.0774	11.4876	30.5279	25.7973	9.1233	9.34063	10.8086	0	0	8.41053	1.02363	0	18.2569	0	13.9709	5.09653	22.4347	21.568	45.9019	33.6269	27.4542	8.29263	31.1261	38.282	23.1462	13.05	21.6127	0	0	11.8315	5.58553	8.42218	22.6838	9.40262
WBGene00004167	119.519	150.46	248.688	313.652	321.092	331.174	8.45853	216.802	261.282	171.497	313.798	166.412	217.117	228.994	326.596	164.555	145.178	147.846	298.825	176.856	210.003	102.254	132.718	142.654	150.976	65.2145	228.329	168.269	176.322	140.819	269.852	228.964	211.405	211.323	180.368	166.214	132.765	262.6	170.272	135.049	159.125	109.662	166.645	231.992	248.009	225.444	174.753	292.016
WBGene00013263	247.891	0	0	0	0	0	0	0	0	0	0	0	0	0	0	0	0	0	0	0	0	0	0	0	0	0	0	0	0	0	0	0	0	0	0	0	0	0	0	0	0	0	0	33.6805	0	0	0	0
WBGene00013264	6.55875	0	0	0	0	0	0	0	0	0	0	0	0	0	0	0	0	0	0	0	0	0	0	0	24.7551	0	0	0	0	0	0	0	0	0	0	0	0	0	0	0	0	0	0	0	0	0	0	0
WBGene00013269	5.96829	8.16924	20.3345	13.398	25.5141	16.3938	0	3.96502	27.7684	9.75676	0	13.1694	31.0663	11.2594	12.8706	20.9652	11.9111	21.1551	12.3843	18.5696	17.1338	0	0	8.82831	2.71456	0	0	0	11.6128	10.7295	8.34624	23.5494	11.5661	26.7403	41.5809	10.4978	0	3.07188	23.3834	29.9468	22.7175	74.4621	8.74119	16.8733	6.93058	22.1658	16.9417	9.84014
WBGene00004945	21.7311	12.0602	36.4338	28.7001	47.0067	33.3267	15.8399	17.9198	14.2444	0	0	44.8381	23.9663	10.0792	0	10.4326	32.1087	6.98997	36.4117	27.5474	9.92363	23.1303	15.9614	5.19757	14.2522	17.8313	32.169	0	29.4307	3.63658	21.5854	0	41.9212	30.0703	27.494	8.287	0	10.8054	26.0148	15.6155	15.1141	0	24.2355	25.5266	17.866	29.9939	23.7386	51.8616
WBGene00219567	80.9829	0	0	0	0	0	0	2.0108	0	0	0	0	0	0	0	0	29.7237	2.79738	0	0	0	0	0	0	0	0	0	0	0	1.37976	0	32.713	0	8.4286	0	18.316	0	0	30.8761	4.39922	16.589	56.3265	9.90218	0	0	0	2.39036	0
WBGene00013273	109.197	194.816	112.585	193.593	203.783	163.161	62.2582	263.439	53.1817	333.107	0	172.82	454.604	510.157	401.863	643.382	791.269	788.333	511.965	373.634	37.4186	298.728	429.272	128.951	54.606	95.4387	280.951	254.618	228.938	198.89	258.126	301.219	178.989	550.752	254.856	673.114	320.872	268.257	1079.19	311.918	1189.23	947.572	331.765	110.05	115.848	380.397	418.071	455.612
WBGene00013275	133.902	1.73333	0	0	0	4.86572	0	0	0	0	0	0	0	0	0	3.8797	0	0	0	0	0	0	6.73191	0	0	0	0	0	2.05365	0	0	0	0	5.92015	0	0	0	0	0	0	5.98295	35.0626	0	0	0	0	0	0
WBGene00013287	69.2475	0	0	0	0	0	0	0	0	0	0	0	0	0	0	0	0	0	0	0	0	0	150.26	0	0	0	0	0	0	0	0	0	0	0	0	0	0	0	0	0	0	0	0	0	0	0	0	0
WBGene00008840	45.5055	0	0	0	0	0	0	176.3	0	0	0	0	0	0	0	0	0	0	0	0	0	0	0	0	0	0	0	0	7.41854	0	5.98388	0	0	0	0	0	0	0	0	0	0	0	0	0	0	0	0	0
WBGene00043054	41.238	0	0	0	0	0	88.5744	0	0	0	0	0	0	0	0	0	0	0	0	0	0	0	23.4962	0	0	0	6.67467	0	0	0	60.698	0	0	0	0	0	0	0	0	0	0	0	0	0	0	0	0	0
WBGene00011877	9.28219	0	0	0	0	0	0	0	43.1793	0	0	0	0	0	0	0	0	0	0	0	0	0	0	0	0	0	0	0	0	0	0	0	0	0	0	0	0	0	0	0	0	0	0	0	0	0	0	0
WBGene00011878	182.162	0	0	0	0	0	0	0	1033.26	0	0	0	0	0	0	0	0	0	0	0	0	0	0	0	161.772	0	0	0	0	0	84.1242	0	0	0	0	0	0	0	0	0	0	0	0	0	0	0	0	0
WBGene00005289	72.7334	0	0	0	0	0	0	0	32.5712	0	0	0	0	0	0	0	0	0	0	0	0	0	0	0	0	0	0	0	0	0	0	0	0	0	0	0	0	0	0	0	0	0	0	0	0	0	0	0
WBGene00012584	9.6131	19.6532	45.751	42.4615	47.1687	49.3231	0	17.9986	3.04343	51.751	0	101.272	41.9055	43.409	111.097	28.5537	17.0526	29.5271	23.9893	23.0336	26.1403	69.3081	9.40398	4.56807	12.7836	65.9291	76.4906	44.6187	41.1741	30.9059	4.17312	42.6767	20.904	49.4989	51.5224	32.4218	81.5615	50.8662	71.209	46.9793	37.4191	24.9614	17.041	40.2602	64.3978	27.4187	41.1143	30.9236
WBGene00012602	108.159	128.373	123.366	127.35	91.4706	105.689	66.6001	98.2457	638.251	76.3715	0	156.921	152.163	132.99	302.09	163.513	279.824	175.736	115.874	141.875	96.5758	0	132.287	128.981	34.8123	105.325	381.079	309.849	84.4034	92.3417	121.901	100.577	300.685	269.6	551.359	228.634	180.991	131.04	213.737	182.985	271.831	118.173	135.008	90.2065	100.504	117.375	151.254	107.556
WBGene00012894	69.8518	111.882	173.142	106.145	220.959	50.0957	34.921	85.8457	240.041	92.6567	0	82.8372	195.317	226.001	519.316	177.271	147.527	166.135	183.197	235.665	21.5431	0	66.7196	150.88	29.9709	82.542	68.2742	115.014	32.6584	9.04876	538.815	0	152.574	226.068	209.775	230.328	232.972	402.674	247.936	85.5807	189.724	237.649	57.2945	40.5313	22.438	203.911	304.047	110.821
WBGene00012896	10.3568	20.3293	39.1131	70.4763	38.3903	29.8415	19.867	15.8856	14.5609	37.8614	0	13.5103	37.6189	44.708	15.4811	22.6388	58.4214	48.7742	34.6699	34.2221	30.1276	47.9305	28.9317	6.80158	14.0144	166.941	305.291	157.557	40.0484	22.2276	39.0454	55.2462	76.6388	30.7286	51.8379	78.0938	71.2689	46.2395	66.9463	44.4883	57.051	90.5044	21.3014	39.7082	75.8818	26.8828	38.326	60.312
WBGene00012897	23.2238	67.7004	82.1527	88.1446	54.4933	110.438	18.034	25.635	52.5764	96.0306	0	80.7358	124.078	153.76	40.2064	122.595	142.122	123.523	139.425	74.0909	94.9515	49.3679	93.738	24.6654	36.9852	30.8736	8.5032	0	140.349	45.4241	55.1541	55.6937	39.8469	70.8915	94.4731	92.0516	60.5452	105.645	76.0262	54.6355	59.7254	71.4157	40.4177	132.351	176.821	106.467	114.745	63.2363
WBGene00012903	87.3864	77.0673	96.2422	104.761	108.603	136.842	3.14968	28.0014	146.683	32.8179	190.894	82.9891	107.34	111.203	51.9339	71.4153	77.3784	117.274	57.7686	61.1055	68.9551	30.7414	37.6021	22.4778	544.513	23.1702	58.5435	144.828	56.7932	16.4296	84.6623	87.7195	104.052	121.11	52.3044	76.6129	9.43737	69.8225	87.8905	53.1071	77.919	131.789	44.9134	84.1145	50.2401	65.3048	57.9139	49.1141
WBGene00012906	11.3048	0	12.5754	31.708	15.472	0	21.344	11.4271	4.47644	5.24351	0	18.6639	9.59973	0	0	0	0	0	15.1412	18.6317	0	104.851	20.4756	10.9931	16.515	0	20.4895	0	0	0	0	16.9413	24.3961	0	0	0	0	0	0	0	0	0	0	46.139	23.405	15.0349	12.6818	11.3253
WBGene00012907	22.2004	47.9054	55.4747	63.6129	53.496	84.2116	18.1564	26.2955	6.29246	46.651	0	46.0054	83.169	64.5589	14.865	45.7143	32.3599	41.2549	74.0618	83.161	12.8496	127.845	0	112.646	30.4883	0	35.8024	92.3504	41.7007	26.7849	115.056	57.7688	47.0799	76.7222	53.753	62.1361	45.4578	40.3963	40.7965	48.3962	39.2841	29.3256	39.1036	25.2263	19.4827	71.0453	51.1914	28.0126
WBGene00012908	38.4489	20.143	47.8101	62.8901	88.5857	73.7109	8.79816	6.50379	179.754	50.0974	0	18.6639	52.0004	76.2533	113.375	45.0008	45.707	69.6733	32.9936	18.5982	54.9612	88.2895	26.9497	42.8442	12.1206	39.3681	24.0818	53.5826	18.5495	11.559	47.2447	18.5931	51.3211	37.1997	76.0898	16.8514	31.2968	50.0333	46.7957	57.8293	32.8292	38.7338	46.0417	59.9974	87.8992	29.8768	22.1854	19.8426
WBGene00012909	4.97211	0	21.111	20.6847	42.1141	18.6598	0	8.10959	26.2234	28.4359	0	0	24.8626	8.94549	41.4861	5.419	26.8211	28.5088	10.8302	32.4138	43.8854	33.7636	0	12.1357	12.1973	26.6406	21.9077	0	17.3996	10.7153	18.2685	14.9634	30.4371	18.8227	13.6097	8.54234	21.1469	12.804	22.4435	26.3539	25.4202	39.872	79.4226	28.3947	27.4246	21.4767	21.3783	21.0642
WBGene00012915	22.2289	0	0	0	34.8483	0	0	0	0	0	0	0	52.3226	411.513	862.42	77.3921	274.185	141.607	0	98.0294	25.8991	0	0	0	0	0	0	0	0	0	0	0	0	164.819	0	744.924	1018.34	640.81	66.3596	104.232	138.806	0	96.4396	0	0	0	0	0
WBGene00001793	17.3697	39.2229	100.511	100.494	62.6465	78.1138	11.8454	51.8782	125.054	68.9355	0	54.2173	119.594	96.3383	43.3915	95.7664	121.259	113.945	120.289	172.47	38.9938	0	70.2368	64.0865	75.5518	24.1571	158.617	160.312	61.8222	31.5514	181.719	0	78.9297	128.736	148.023	38.6613	47.8549	99.8171	125.441	104.507	160.138	171.027	114.939	55.3776	25.3611	131.915	134.616	121.469
WBGene00008932	52.8614	0	0	60.8935	0	66.6923	932.734	51.4269	0	0	0	54.4068	26.1944	0	0	31.4316	0	15.1551	43.669	143.504	16.2675	149.303	76.3043	204.38	31.2723	0	157.568	0	0	11.9971	0	123.165	0	0	34.8525	0	0	21.735	31.0668	19.5356	42.6606	0	0	25.604	26.8546	43.4474	106.89	66.1688
WBGene00008930	114.553	277.538	344.691	402.477	323.165	369.185	846.56	302.379	255.081	245.852	377.131	308.15	283.177	313.067	328.588	320.144	286.934	315.532	346.947	417.984	468.139	165.631	830.337	233.102	213.755	359.478	216.643	90.3656	255.772	332.207	321.708	155.627	197.626	182.369	215.429	180.652	220.524	256.437	229.953	176.754	217.675	263.34	293.094	617.636	456.241	295.177	350.275	428.434
WBGene00006999	38.9989	124.166	4966.44	5819.43	6428.48	9328.13	5.42328	264.68	766.515	1247.73	486.66	3220.21	5501.17	4836.02	344.694	5986.14	719.278	5255.91	593.414	1032.11	156.573	111.153	145.891	217.197	425.917	205.012	4001.48	3338.82	2236.63	404.621	2812.39	2377.65	2882.23	6077.55	6336.07	6350.09	3990.59	1051.6	6607.52	1558.23	5223.93	6518.18	6299.75	286.51	48.5269	668.087	1798.89	249.09
WBGene00009307	4.09079	34.6982	77.766	64.1102	60.002	49.7058	0	18.8294	35.6795	44.9024	0	26.8502	70.2021	86.7656	56.2021	64.3228	103.765	106.489	76.5197	100.073	22.6106	36.6891	26.9892	6.14428	12.3686	0	87.7736	0	68.1627	15.7315	82.8309	0	85.8428	51.2734	42.9429	21.091	33.9699	12.8894	43.3369	28.1911	40.6756	58.5817	0	32.1262	21.4018	60.655	66.303	20.1522
WBGene00002264	193.761	193.447	664.145	625.26	964.149	384.165	111.777	280.867	503.768	539.71	724.623	1155.65	361.15	362.587	500.874	372.776	653.861	415.966	587.481	583.932	322.206	321.18	162.198	167.117	353.96	319.005	476.28	564.513	1574.31	555.158	1155	278.441	1119.52	164.407	170.542	153.695	323.179	377.816	275.79	567.591	415.736	261.636	200.806	422.203	457.721	474.259	572.006	853.312
WBGene00008859	5.44231	9.64144	7.17888	6.0373	51.0233	0	0	6.34409	20.6155	5.09162	0	12.672	13.2504	8.36572	0	5.77645	22.7089	11.8913	7.67605	0	3.44891	0	0	19.1042	2.70373	0	0	0	11.6453	4.21507	41.3875	0	19.9553	8.9853	0	0	11.989	0	12.8804	13.0064	5.27031	0	11.6682	9.24078	7.4242	4.95828	2.63104	8.89904
WBGene00008862	6.35832	3.21624	0	0	0	0	0	0	15.1136	0	0	0	10.6609	42.8199	0	32.2303	81.2328	33.338	0	0	3.2469	8.94712	0	0	0	47.6689	0	0	0	0	0	0	10.2917	19.0614	9.53262	52.3544	0	4.54491	10.0352	0	0	0	11.8955	0	0	0	0	0
WBGene00012987	79.1863	14.6099	28.1851	28.0975	0	25.0297	235.455	8.84932	87.9987	19.7457	0	73.6501	33.492	33.4685	0	34.6735	16.4028	30.1072	17.0697	16.4965	11.982	56.4986	33.7158	29.8812	17.6654	51.1651	21.2307	361.152	6.4311	9.72232	22.8464	22.8608	89.0533	39.2073	29.8373	56.6056	50.6104	40.5452	27.9943	37.7243	44.7431	24.9614	30.2083	20.2328	40.7096	28.5299	24.1458	28.9874
WBGene00012990	21.1618	20.4343	109.082	94.3267	62.5509	132.096	3.14968	23.8812	74.8789	42.7853	0	113.076	73.7157	76.9124	81.5198	30.1166	25.7359	53.1318	49.486	40.7097	17.6346	91.9506	36.9573	6.37437	17.7387	11.4296	38.5696	0	43.482	41.4909	51.5702	0	21.7488	50.3911	56.0742	25.7746	62.8845	44.7515	45.9535	8.40387	34.655	99.477	40.7113	65.448	57.6892	57.928	39.4994	72.9687
WBGene00012993	1149.53	0	0	0	0	0	36.4304	0	0	0	0	0	0	0	0	0	0	0	0	0	0	133.057	0	187.505	68.1356	0	40.7849	344.938	0	49.1517	227.198	0	44.4269	0	0	0	0	0	0	0	0	0	0	0	0	0	0	0
WBGene00001162	82.9702	20.2358	11.933	0	0	21.9025	0	0	4.96808	3.39856	0	0	15.217	33.2724	0	1.95242	20.5744	7.23347	9.57252	6.62686	3.74613	0	0	9.50605	2.78728	54.4995	0	0	3.98638	2.8272	7.71331	0	0	14.0514	9.62654	12.9909	0	7.88252	21.6065	16.0531	15.3843	0	0	5.29651	3.40442	6.04327	6.77795	0
WBGene00012997	4.09079	13.4752	2.80949	8.74052	7.50331	11.4385	5.96309	10.2627	0	2.40724	0	0	10.818	12.2646	0	5.56134	3.79928	0	1.76785	7.31164	0.856384	0	0	24.8143	2.72048	0	0	0	1.50554	0.724406	0	0	0	4.78362	7.78561	11.0493	18.8747	27.3642	8.70411	6.71524	17.6253	8.96923	0	3.2158	0	3.66656	6.27144	0
WBGene00008444	40.067	10.6062	59.4292	43.1731	51.9667	67.9861	6.22506	25.3791	7.47621	56.192	313.798	15.434	42.0648	29.4914	55.7319	13.0973	8.83843	24.709	40.1722	9.50936	11.6667	26.2913	24.3875	21.6708	14.0003	54.4995	176.018	0	48.7366	26.8155	132.711	33.7805	12.7021	16.6043	24.2573	7.27832	0	0	11.2256	10.0854	21.6063	0	0	28.4889	38.2635	30.0476	21.7419	19.9737
WBGene00004116	12.779	23.973	53.6565	61.9091	58.7469	46.0006	17.5674	43.8695	40.0612	14.0718	0	12.9041	34.4808	27.8441	88.3559	42.5677	46.3693	53.3583	70.205	87.809	13.3959	69.4592	25.5908	21.4736	3.46737	12.7275	128.93	0	49.4217	14.9644	24.0976	62.4117	56.3544	41.7802	16.8652	34.036	61.1614	53.8221	35.7844	37.9236	22.4705	92.5967	16.6873	42.0366	52.3187	47.5268	61.1156	67.3174
WBGene00008446	159.791	63.9092	0	0	0	0	595.312	119.835	362.808	0	327.246	0	0	163.911	0	147.247	0	0	210.268	67.0906	0	164.372	13.5657	90.3692	272.773	25.8321	49.8867	50.4797	0	0	121.935	0	0	0	0	0	0	0	0	0	26.8632	18.3775	0	0	13.1419	165.937	102.396	140.855
WBGene00045410	81.2778	30.7269	13.5101	19.2944	9.69012	32.5953	12.8988	32.1247	60.665	43.8003	0	16.2342	20.4442	26.6767	0	28.1651	18.4886	27.1114	4.46668	5.72963	40.3058	7.0573	51.4852	46.4469	20.5323	0	0	0	12.9326	11.2119	43.3076	146.02	75.321	25.2825	73.4445	28.9773	75.036	26.7715	24.771	44.7472	50.8397	20.6518	36.5996	13.9582	10.8364	11.7499	0	48.598
WBGene00009739	42.1545	96.6681	97.4528	88.7405	97.3734	70.4686	6.84769	39.2286	63.197	73.9333	0	69.8584	71.2136	57.669	146.512	82.7926	119.319	103.236	74.0968	90.4687	42.1904	92.7703	47.9239	40.6059	42.1469	91.6232	40.5656	45.1828	39.576	59.0972	27.1972	56.3998	24.6468	97.2471	65.6584	70.3645	28.5839	103.667	132.995	121.197	66.7555	162.999	79.2897	64.0592	45.9818	85.0075	81.2715	102.187
WBGene00009740	150.422	174.582	140.594	162.824	203.908	99.7603	34.6343	77.9301	320.89	155.721	570.305	131.356	142.406	150.376	114.217	110.975	175.325	156.409	101.693	100.452	145.092	241.979	68.9363	85.9385	78.193	156.736	110.622	12.7961	85.4523	84.5626	227.11	142.431	127.822	142.449	93.6524	109.946	237.114	111.808	136.68	89.7099	147.903	51.7386	57.3246	108.749	95.1328	129.581	127.027	82.0734
WBGene00013011	60.1073	24.4149	58.6565	62.4536	101.783	61.0345	2.80587	50.861	56.0983	34.5485	0	94.4105	73.7492	59.3917	191.048	45.8335	19.4006	35.9167	84.0553	106.482	35.0327	23.9947	0	18.1832	5.71429	0	142.642	47.2122	55.4191	34.9635	41.6708	129.728	9.01508	59.8977	18.1276	29.9995	20.9915	33.0558	48.2795	17.9808	34.8347	16.2949	0	50.767	24.6223	38.6485	38.4402	39.1575
WBGene00013002	10.3609	20.5583	22.4327	41.9691	32.1353	22.6715	3.22214	15.2463	6.79299	21.1721	0	0	40.8118	53.9797	15.024	16.3664	23.9571	30.1054	32.501	7.51196	17.9592	20.5612	0	6.55817	26.4211	39.3087	37.7872	178.698	13.4462	16.6393	25.2994	31.5258	14.0516	47.5585	38.6072	53.4389	63.6129	7.73323	31.6434	21.887	15.5681	0	24.3327	19.6025	26.492	18.4328	28.8251	14.7063
WBGene00013004	6.75869	2.51957	26.5199	61.0974	13.8226	19.6214	0	3.37023	8.21874	11.4583	0	57.9981	11.6196	17.5009	79.6783	18.3605	15.6855	12.358	28.3923	32.4515	11.6244	26.7593	13.4638	7.19047	1.61263	0	34.3863	86.9994	7.04989	2.29867	0	16.3565	43.8422	22.3512	24.1816	8.13231	10.3173	34.9584	25.3023	16.6897	5.86455	73.2453	14.4529	15.4005	15.7267	16.1766	23.8963	12.3603
WBGene00007836	41.6427	370.712	67.088	39.6279	106.272	51.6051	6.98813	0	7.27101	24.7795	313.798	212.948	38.2206	48.9596	40.5577	41.7277	44.9696	33.3728	22.3587	52.6263	78.6165	0	99.6783	27.5513	33.6616	26.5812	41.0164	90.1383	46.4355	541.937	69.5916	22.3131	0	25.9562	67.3489	28.1643	0	60.3918	15.1604	33.9474	0	66.663	42.5322	69.3918	99.6157	34.5208	65.5698	43.4441
WBGene00008576	139.25	24.7565	28.4567	31.9681	25.1215	19.2742	17.0388	10.04	34.5498	6.75506	0	0	19.9713	22.1687	0	24.5968	49.1151	42.6761	9.97367	7.20358	25.3429	19.6055	18.808	24.9237	28.3711	26.6406	28.6449	0	21.0246	11.4617	0	35.4174	0	14.3737	0	33.5684	64.0764	15.6676	14.9485	12.8862	14.4559	0	0	24.7534	24.4102	14.5501	16.7232	24.0701
WBGene00013093	6.55557	5.98848	6.40832	5.7266	9.78379	13.6734	6.60895	14.6374	7.90678	3.73252	0	14.5121	5.09121	1.81427	46.6079	7.4824	27.8775	7.27645	5.48982	7.31164	4.69474	0	0	10.9784	3.41739	0	32.589	0	18.3095	3.28313	16.5851	0	11.8741	19.6897	29.0274	4.38636	10.4816	7.87644	14.7798	20.8097	4.23102	0	0	7.14453	17.073	9.19941	11.8884	11.6895
WBGene00013094	70.4079	163.895	221.847	279.63	224.848	212.738	19.6689	86.7501	179.053	116.363	0	275.522	211.577	178.849	162.403	157.018	233.023	261.468	183.597	260.513	116.547	184.322	160.239	114.555	48.7721	245.939	528.951	337.222	147.387	72.1041	228.163	293.686	226.141	216.84	244.663	279.549	108.971	105.934	183.256	238.549	228.71	99.7745	144.634	133.928	189.805	269.898	326.9	388.01
WBGene00013096	80.4351	9.69896	50.658	22.7224	101.986	32.4048	0	8.52946	16.2867	11.0715	0	132.977	92.6076	53.2695	0	42.3926	8.21133	29.5954	8.18893	7.15269	17.5046	20.9407	0	5.54744	10.3958	26.5812	14.3652	27.5556	21.9269	28.8844	9.07553	75.0944	54.6948	78.407	179.878	72.5572	87.7466	9.03887	70.0742	14.1446	19.1383	50.0836	111.317	40.2178	23.1706	12.5735	26.5263	21.8124
WBGene00012197	18.5119	0	0	0	0	0	8.71747	24.8748	0	21.5248	0	0	77.0954	74.8337	17.6891	128.798	0	50.2146	0	7.31164	3.7641	241.735	9.40398	0	12.6642	0	3.53172	0	0	0	11.0105	0	0	20.9455	0	18.6086	29.8352	31.7635	126.612	39.4059	0	61.0691	136.696	0	0	0	16.0571	0
WBGene00012198	82.9702	0	0	4.15229	2.4148	0	3.09082	1.36256	3.06984	0.944293	0	16.9774	10.281	16.706	0	9.28079	9.46893	8.01834	0	0	1.65229	0	0	2.37803	0	0	0	0	0	0	0	0	0	11.6992	0	42.4289	22.6942	10.8942	11.0258	17.7325	4.51104	0	0	2.71143	4.14344	0	0	0
WBGene00001988	478.11	0	0	0	0	0	0	41.2484	0	0	0	0	0	0	0	0	0	0	0	0	0	0	139.063	35.565	0	0	0	0	0	0	0	0	0	0	0	0	0	0	0	0	0	0	0	0	0	0	0	0
WBGene00000901	66.8386	462.797	157.016	149.623	177.416	177.365	89.7654	166.154	159.171	65.9576	0	0	158.98	83.1891	0	67.8678	89.9559	91.4864	177.008	94.448	25.5688	317.885	417.554	225.7	100.33	214.552	355.969	0	86.6436	42.4019	277.026	392.54	42.0127	182.123	452.564	140.463	100.614	132.266	179.272	67.1879	137.971	167.066	351.319	29.7149	0	114.914	103.791	93.6595
WBGene00012187	21.9654	45.5424	42.9286	25.3449	8.51306	38.3612	3.62555	23.5933	57.9098	13.867	0	14.2049	37.3594	24.7267	71.9489	60.2795	61.0089	33.4961	48.4313	63.8125	34.5031	75.9713	0	20.8096	9.28415	0	0	124.309	20.5306	19.9958	0	24.6637	21.5227	39.869	19.8114	65.0542	17.6902	35.6264	40.8885	61.5151	25.8628	47.1891	35.4156	29.965	10.7109	33.4223	45.1391	53.9082
WBGene00012730	80.3913	8.2976	38.388	32.6895	41.0083	43.9966	2.87643	18.483	5.26374	26.6675	0	0	47.5463	16.4482	179.406	27.7262	10.6654	12.212	24.0805	13.2379	2.24739	0	0	24.2343	5.86254	0	8.0472	144.988	17.0639	37.5865	3.85438	82.7306	11.8741	37.6682	8.50571	18.316	17.3433	23.4942	26.3292	14.3187	10.0343	42.8279	11.0356	27.9869	27.9754	24.1621	19.3141	0
WBGene00012731	10.9863	0	0	0	0	0	9.60257	0	0	0	0	0	0	0	0	0	0	0	0	0	0	0	0	0	0	0	13.3493	0	2.54835	0	0	0	0	7.99691	9.45193	0	0	0	0	0	0	0	0	0	0	0	0	0
WBGene00014569	17.9177	50.2238	175.475	244.71	210.681	219.75	12.8254	29.1294	110.206	83.4892	0	196.859	168.131	209.898	92.2894	222.468	149.058	188.557	82.6285	113.144	143.525	91.3315	39.3705	76.4825	76.9028	155.808	83.9106	401.543	140.53	51.7658	73.3595	40.4523	214.042	152.061	119.656	183.413	184.726	92.758	177.935	162.068	132.142	98.4934	123.725	126.975	252.095	55.8325	42.2509	61.3356
WBGene00012230	25.9118	15.6233	28.4978	26.6427	35.3196	34.7818	45.9948	13.8009	8.72751	13.4171	0	61.2227	20.6237	22.9814	0	20.0665	12.7073	33.3571	20.5743	13.0271	39.859	12.2777	49.5774	14.8343	11.92	0	10.2097	106.091	21.9233	9.36332	0	0	24.3781	14.1721	43.0277	10.9501	9.55273	12.2187	30.1863	19.8039	15.2734	0	21.8349	25.9803	43.1429	28.2791	21.2889	30.2747
WBGene00004456	846.47	1281.21	924.102	832.932	745.558	753.537	368.833	1603.92	2057.42	708.165	1254.62	1664.63	1039.83	1108.49	1023.11	844.717	783.949	977.253	756.803	790.563	2949.2	510.868	1939.19	3256.54	457.856	1452.2	1283.19	563.717	1538.21	1807.12	757.681	1917.12	982.13	1193.44	1240.85	1044.17	985.512	1196.12	877.556	924.376	1047.99	1283.52	1158.63	834.933	871.402	726.531	748.839	943.882
WBGene00006964	20.2685	9.46099	13.7499	13.4059	10.0767	11.7285	0	81.257	15.4056	9.414	0	13.2811	21.4613	25.0024	88.6335	35.0686	31.6866	27.7268	13.6242	0	16.3857	179.91	20.1922	41.7211	0	26.6208	49.1832	141.391	8.84082	2.5474	19.6537	18.1823	13.308	37.0165	90.2945	0	46.8016	52.5942	19.9165	30.5982	16.7928	35.0626	15.1935	17.6465	22.6187	13.168	0	11.6895
WBGene00001992	10.1281	0	0	0	32.9407	0	0	0	231.013	10.7819	0	117.897	0	0	0	0	0	0	20.8903	28.3372	246.762	181.71	210.372	118.344	0	0	116.3	53.5826	238.911	8.12078	0	0	150.696	0	0	23.0667	0	0	0	0	0	0	0	42.1427	204.1	0	21.9375	0
WBGene00012983	35.3188	121.849	168.452	149.291	127.17	159.253	19.0398	53.8005	157.055	59.7842	0	177.12	167.799	154.956	6.39081	140.969	129.892	147.634	163.154	130.788	72.1544	171.331	59.2663	55.1417	54.0232	36.2639	69.5679	462.955	70.6185	45.1094	126.332	158.426	196.516	165.867	157.258	158.045	189.078	88.5553	170.003	143.168	133.561	162.406	219.62	98.8482	123.135	120.332	148.421	82.7842
WBGene00012982	50.897	141.676	63.8642	46.6556	37.2491	43.1581	30.5596	34.4023	53.7175	28.6843	0	34.1287	82.1799	43.8426	53.9472	53.9845	69.7732	53.5247	69.8999	66.8023	81.4415	106.19	38.229	73.1473	249.752	23.7237	62.9009	67.3062	41.9072	36.9199	87.4677	46.9524	64.123	68.9566	125.95	60.2861	69.7375	87.9372	90.6801	123.27	135.836	78.8419	57.489	50.2928	13.4631	59.6324	76.7753	25.5743
WBGene00001971	564.809	591.022	1093.45	1440.28	1117.67	799.738	155.23	317.089	512.384	597.107	355.151	1026.78	1201.61	936.942	1084.95	932.958	1162.02	1060.03	610.626	560.746	533.247	372.314	422.251	582.468	709.176	1043.74	1253.99	1173.46	1094.07	586.161	493.614	843.058	1022.11	1137.32	989.397	806.295	955.418	911.078	1225.98	926.529	1017.12	902.963	894.185	669.236	1158.22	1182.05	1176.74	1179.41
WBGene00013219	171.973	114.325	72.6742	76.3534	66.8555	55.5134	29.1895	48.4319	151.012	39.972	0	78.0972	74.5536	96.407	100.374	80.7027	163.295	108.766	55.8779	33.9007	95.0764	38.5458	36.5118	49.6445	46.3575	81.2524	80.8952	0	82.5746	47.9995	33.191	0	41.9723	94.0744	71.293	80.342	59.6405	110.995	75.2678	84.3729	91.8869	84.986	36.9346	102.377	87.9115	63.7145	98.0237	32.7455
WBGene00011050	156.935	13.0849	46.4533	0	92.0912	38.6824	0	10.0885	56.8323	12.2985	0	42.169	54.5456	26.4353	36.7359	50.1276	31.2217	42.5858	103.151	187.233	0	64.4299	6.78284	46.1908	6.93034	28.3744	114.512	0	25.3808	18.9015	36.3474	59.6889	0	32.8924	24.2397	17.4327	30.08	52.0503	53.1384	81.8696	77.9768	27.2788	42.9694	33.778	13.6241	84.5255	108.43	55.5014
WBGene00011051	69.9309	19.9031	34.3398	32.6381	22.6016	23.3349	11.0658	5.0738	4.76496	15.3065	0	20.8759	24.1362	21.7156	7.66283	27.8323	23.8828	41.9431	15.7438	17.5424	14.9439	9.71982	26.7178	8.01786	11.0702	0	30.2347	27.4498	24.6003	4.3417	91.2712	65.104	26.2074	42.7493	28.4562	51.6406	54.9398	32.7271	31.3749	37.759	24.9394	51.7386	15.7341	22.3475	16.9737	21.9852	24.3934	19.1404
WBGene00011047	13.0982	14.0206	20.0028	15.6733	19.2768	21.586	2.80587	15.0108	16.9339	6.17959	0	44.4092	17.6204	18.7577	0	10.6131	7.29818	8.50288	12.3331	34.9951	18.7786	23.9707	6.78284	4.78552	3.23302	0	0	0	18.9519	7.41687	34.0503	0	13.7175	25.6296	0	16.4993	26.5385	15.7583	26.5422	21.1028	8.32789	35.0626	11.1314	18.2273	25.3072	6.26869	0	14.9692
WBGene00000059	37.4931	0	0	0	327.036	0	0	0	216.495	0	0	0	0	112.753	209.948	0	0	0	0	0	0	0	0	0	4.41681	36.2917	62.2495	0	20.7626	17.288	0	0	0	0	0	91.3834	249.995	482.637	0	0	0	33.7494	474.038	0	0	0	0	0
WBGene00003220	2.99074	0	0	0	0	6.09415	5.19395	12.5858	3.49431	5.29399	0	0	5.92694	4.46185	0	7.2082	33.5393	0	3.57359	0	9.76048	58.854	0	0	0	0	0	0	2.80532	1.75891	0	0	12.8714	16.2932	17.4155	8.03059	8.2375	40.4057	11.6012	5.93546	17.4402	0	9.04325	4.66654	5.55493	4.19657	8.18351	0
WBGene00009180	191.809	301.788	411.881	347.912	349.109	400.97	78.9856	281.864	583.807	221.843	0	217.199	280.803	253.965	202.392	249.469	553.165	374.554	248.363	243.2	873.117	236.649	216.713	99.2375	129.554	300.438	283.167	320.294	298.965	296.139	1248.46	481.285	347.078	257.275	454.754	186.035	283.543	221.096	303.533	292.919	1082.1	321.942	541.434	245.643	200.995	364.16	310.056	461.019
WBGene00001371	22.8809	0	0	0	0	0	0	0	0	6.39949	0	37.7069	25.9118	37.0777	97.9312	42.1256	0	20.1636	85.3549	119.01	42.9662	20.8236	39.6972	8.6989	28.2016	0	43.2237	42.5471	0	0	12.3461	37.3427	0	32.1159	26.638	31.3106	0	20.4378	25.9564	0	15.4533	47.7107	30.1282	8.72484	9.38722	54.3095	60.5805	0
WBGene00004048	17.3447	0	0	0	0	0	0	0	22.7481	0	0	0	0	0	0	112.117	63.7364	70.4728	0	0	46.4343	0	0	0	0	32.3866	0	0	0	0	37.1733	0	0	0	0	0	0	0	111.434	0	62.0201	42.7744	58.2247	116.414	206	0	0	0
WBGene00010197	5.52231	9.04331	23.7813	53.2778	56.3497	38.145	16.6937	16.3084	12.9551	11.1312	0	9.39417	25.182	30.2121	36.3234	31.058	49.859	19.465	33.1883	30.2717	26.6498	121.083	19.5705	16.8808	9.37335	44.452	43.7672	0	13.6764	25.2114	9.43768	0	25.9574	17.7594	40.7184	17.3484	11.2451	23.2014	31.454	17.4988	18.5869	8.96923	9.93286	40.6949	102.546	27.3499	31.6367	65.8007
WBGene00010198	11.6916	0	11.0355	38.278	5.19151	9.42177	4.80445	15.1614	0	9.68316	0	0	12.4758	5.02122	0	4.66828	4.12865	12.4949	10.6327	12.3582	0	0	9.4873	0	1.70332	0	23.0412	0	2.63184	0	0	15.0499	0	8.45947	41.1382	0	0	0	5.01912	0	0	0	0	7.88823	10.6733	8.70332	8.75109	10.6609
WBGene00003392	5.68719	1.64098	13.5073	29.6715	8.22846	23.1954	0	6.82094	26.6403	3.31926	0	0	23.8902	14.1331	0	5.48657	12.0691	2.67928	15.5807	10.3957	6.0374	10.6034	0	5.77459	0	0	13.887	0	12.0733	3.48965	0	0	17.9283	15.2863	0	0	32.2213	34.4785	17.5901	16.9502	18.0533	0	20.0788	10.7885	9.83627	5.77468	12.8414	0
WBGene00045388	163.591	133.784	512.252	529.796	434.414	478.284	8.42753	100.065	74.9617	371.658	0	272.633	219.197	189.686	283.364	172.333	185.839	215.804	329.715	276.021	56.8721	198.026	126.512	113.761	69.6283	327.375	222.286	264.771	172.336	257.285	188.579	151.742	281.403	252.266	313.422	236.937	274.777	187.026	294.842	187.03	161.211	338.072	165.126	181.006	182.873	457.555	487.805	415.092
WBGene00045161	35.4982	81.387	306.1	356.898	254.762	273.529	11.1074	123.309	86.8376	89.9545	0	143.467	126.726	40.6674	0	35.7914	60.1126	14.8899	201.636	154.832	85.4466	63.6196	101.928	69.7064	29.9024	244.906	192.99	27.4498	90.4393	96.706	88.769	132.407	378.257	122.579	149.504	68.837	119.246	80.9278	82.8815	95.6968	99.5868	145.134	22.8679	205.433	255.939	320.7	389.284	295.94
WBGene00006381	4.05279	19.5889	68.1122	161.246	72.3733	48.6583	0	10.9356	89.6341	60.3824	0	128.561	84.5204	79.869	43.2122	82.1947	70.384	97.4532	79.2496	104.508	110.61	45.1639	26.2449	12.879	6.22785	38.5597	10.3004	27.5556	75.5265	23.651	70.9984	25.4257	93.0118	59.0008	61.0256	41.8637	70.7117	94.9341	76.6278	45.6315	39.1933	48.7965	22.257	93.7903	76.4072	87.6211	87.9107	72.9746
WBGene00013189	9.4951	3.75799	7.99254	18.9611	12.8787	19.3427	0	23.8358	22.2043	2.83091	0	16.1412	8.59642	19.6858	12.8706	23.6741	11.811	13.3776	18.8553	0	11.5709	0	0	4.80854	7.12781	0	0	0	15.5187	6.62905	174.571	17.2973	11.9903	9.67639	29.9115	15.0382	40.5227	0	22.0493	27.2098	28.6118	0	14.8317	15.4485	14.1105	11.3162	15.796	7.86945
WBGene00001225	26.348	41.0811	27.787	0	19.0791	35.6028	13.3141	16.415	98.6829	23.851	0	76.0997	53.3403	50.151	38.7107	24.3587	37.3657	52.4793	28.5909	14.335	35.6132	33.3487	49.6993	42.7529	257.516	49.0024	52.7988	53.5826	30.6957	15.2418	96.1049	91.0965	39.9125	46.5801	27.4668	69.0422	80.8616	18.9405	40.0678	70.4047	58.4954	41.5922	57.172	48.6312	59.4012	27.8526	13.687	0
WBGene00013196	6.71507	2.85833	21.946	4.21674	16.0155	8.55421	0	3.63766	0	1.65372	313.798	18.7384	16.8258	4.06307	31.4053	8.03627	5.89048	6.63932	6.98742	15.4269	2.75062	0	7.62399	5.35871	1.69685	0	14.0177	12.7961	9.07579	4.35114	11.2243	0	7.61493	8.39272	17.6069	21.2486	0	0	9.26375	8.13773	5.12088	0	20.2261	6.01136	1.48879	6.57034	13.2287	22.2004
WBGene00012180	16.6809	0	14.9065	26.4673	0	9.42482	2.71164	2.58636	31.0239	14.9	0	31.9201	57.8335	18.4488	63.727	16.607	43.8557	38.0183	13.3231	6.60359	18.8646	174.367	14.0991	2.99465	0	24.8621	3.53172	319.313	10.3534	4.93255	0	28.6815	53.4176	21.0318	72.5041	28.7796	61.2329	38.5382	17.1258	28.6095	113.999	131.296	21.3999	4.29365	4.07956	10.2347	22.5322	25.6041
WBGene00012179	709.601	815.52	417.903	347.442	295.414	345.34	472.275	1043.48	1128.47	389.917	1871.83	674.337	520.783	647.489	486.572	519.825	374.59	529.83	415.01	416.08	1852.56	720.295	1545.04	2147.85	544.673	341.528	803.803	386.732	785.627	664.324	265.607	1307.42	362.672	632.544	553.987	546.314	636.195	596.795	537.461	517.102	439.217	487.16	1175.34	365.988	488.845	461.032	529.182	369.232
WBGene00003651	11.2239	0	0	9.46144	0	0	5.6734	115.953	0	0	0	0	0	6.53235	0	6.54303	4.0964	2.92299	0	0	5.58776	11.717	0	4.46678	0	0	0	0	0	0	0	69.5293	30.6044	6.6718	17.7452	0	10.9019	10.8168	2.64555	0	13.2952	0	18.9761	0	3.85637	0	3.02835	0
WBGene00011045	12.527	35.1864	57.2318	38.9736	70.2011	40.8842	0	75.0391	85.0789	22.7898	0	0	45.8194	63.8873	62.8862	58.7798	68.5328	64.2677	94.2045	87.3421	13.8156	0	43.6382	13.4716	5.05538	89.7781	16.9209	44.4522	68.1167	8.47311	33.0038	30.0997	17.9067	35.1603	17.3706	44.2962	37.2684	24.4054	28.1595	50.7554	19.7451	47.4972	16.3667	23.5316	19.7112	114.265	83.2701	30.5553
WBGene00008443	327.991	22.5066	0	0	0	0	0	124.494	469.516	0	0	0	50.1458	0	0	21.7803	43.2456	27.1653	32.9273	62.1227	51.4588	171.958	18.7102	31.0932	205.683	0	95.7033	91.563	0	35.384	46.8074	270.82	69.7541	52.9422	49.8039	0	83.2502	72.7609	40.4962	0	66.3327	0	0	60.3517	153.758	0	0	0
WBGene00013151	5.71362	0	3.7093	0	17.4229	0	0	0	13.5243	4.43759	0	0	1.5051	0	0	0	0	0	2.80662	0	6.93952	0	16.3196	25.329	1.45447	0	0	0	0.76532	0	11.1346	0	0	0	0	0	0	0	4.3947	2.86099	0	0	0	3.17533	0	2.61199	0	0
WBGene00013157	13.1965	7.43711	0	0	0	0	0	0	3.77529	0	0	0	0	0	0	0	3.74409	0	0	0	0	0	15.9614	15.8931	0	0	0	0	0	0	0	0	0	0	12.9846	0	0	0	0	3.58526	1.23429	0	0	0	0	0	0	0
WBGene00013156	4.49606	15.8234	0	0	0	0	0	2.989	11.2675	0	0	0	2.86357	5.47262	92.3976	2.69166	0	14.2336	0	0	3.59398	0	0	18.8955	2.48669	27.7791	0	0	0	0	0	0	0	17.013	59.0542	20.2464	0	0	6.25726	3.68293	5.20322	0	0	0	0	0	0	0
WBGene00194905	194.552	0	460.512	545.109	674.672	249.556	0	0	163.054	0	0	1820.83	2411.09	2323.17	1885.75	2625.15	5020.49	2908.99	0	0	40.2977	0	32.3593	0	0	68.044	1375.23	841.551	918.274	167.011	149.4	548.57	1537.14	1711.77	2265.48	1943.11	1847.62	1794.05	1962.09	1566	2343.54	2486.7	1359.62	0	0	0	0	0
WBGene00013161	6.55557	21.9041	42.8135	39.7939	63.7239	41.9761	219.01	11.4263	0	20.9128	0	84.8302	27.0208	116.849	15.7449	120.815	72.3968	149.495	118.882	56.4682	56.2802	16.4623	15.248	15.8152	24.093	11.4296	15.7663	74.6619	27.0743	11.6764	345.556	23.5494	21.6992	39.0592	0	32.6701	35.1292	37.7759	38.455	147.977	52.3604	0	19.9999	19.6435	13.2635	31.9932	25.9781	27.5659
WBGene00000208	2.99074	2.16581	10.1802	8.00751	8.98104	8.29004	2.56184	0	4.47644	3.65415	0	14.0351	5.65834	4.51122	0	9.9559	11.2372	24.0488	7.68251	0	19.6672	0	9.4873	4.33058	5.20007	0	0	0	7.92259	1.89606	9.77608	0	20.8234	9.22303	32.608	12.0538	9.67842	13.5871	16.0784	32.9066	8.23125	0	0	11.3364	13.9839	6.11086	1.36444	0
WBGene00044728	2558.06	3549.79	4089.88	6577.41	4963.85	3012.37	2353.88	1278.92	1358.29	999.641	0	5516.22	3825.36	3605.61	847.72	3749.37	3818.38	544.151	5563.16	3962.68	1090.36	2162.87	1856.15	4397.52	1444.74	1532.2	2608.3	6152.92	2178.17	1777.59	2467.13	5717.86	2796.63	3175.82	2773.6	3751.31	2657.22	1204.04	2313.3	3711.25	0	3659.21	1509.03	3394.59	1661.03	8293.55	8512.29	5920.91
WBGene00013168	20.737	23.5627	78.2835	59.9951	95.854	98.1456	194.904	24.5117	288.778	51.226	0	40.5509	127.823	149.238	76.3018	142.38	158.709	148.373	204.191	240.094	104.224	56.893	22.7443	24.2636	60.0113	26.1152	34.2076	95.9687	92.477	49.912	190.816	0	57.1175	105.668	61.3781	30.5251	77.9278	99.9185	86.412	77.0183	87.4214	185.265	98.0611	122.172	76.5404	103.656	125.687	88.4493
WBGene00001787	28.0242	26.5268	0	0	0	0	863.227	339.647	1222.59	0	107.799	0	0	0	0	0	0	0	36.5808	140.447	0	0	0	39.7199	6.63931	0	0	0	0	0	13.0297	0	0	0	0	0	0	0	0	0	0	0	0	0	0	0	70.9062	688.942
WBGene00021597	93.2021	106.763	62.4557	65.1159	104.33	86.2649	0	45.1669	16.3469	207.044	0	86.4566	117.583	50.455	337.036	77.9699	21.7301	27.93	97.8669	49.1864	16.0968	38.2824	23.0876	34.7894	26.2266	115.094	152.848	57.9789	49.3076	61.9249	248.277	0	36.0197	65.8252	0	57.3703	66.2441	111.609	138.913	62.9699	37.9598	56.6426	43.4741	50.1344	62.174	59.4852	47.7922	75.5569
WBGene00021595	48.8236	2.69729	9.94567	0	0	0	0	5.8563	0	4.13314	0	0	15.0967	11.063	10.7637	10.123	0	18.2896	5.72944	11.0022	15.7389	90.3533	7.62399	0	7.94025	0	0	0	5.55827	6.39019	28.4625	0	23.6542	9.39043	73.5236	0	19.2968	30.1889	18.091	0	3.1374	29.3202	25.636	4.94359	41.811	4.81397	11.6834	3.13674
WBGene00219753	5.31192	4.89632	7.72833	7.94442	9.39133	5.81458	3.62555	9.0686	0	6.15379	0	41.2628	0	3.65447	0	0	0	0	16.4772	9.04116	1.42382	0	0	0	0	55.4079	19.1361	0	3.03799	0	0	0	0	5.58136	7.77013	0	0	0	7.14274	0	6.4743	0	8.68789	4.92722	12.3554	9.3179	13.6066	0
WBGene00007064	9.2252	0	39.4645	25.6402	28.024	49.3838	4.64826	24.4508	12.3406	25.6634	0	0	23.3522	22.4609	14.7526	10.6577	15.1491	11.4218	79.9057	59.69	17.4318	209.509	27.6325	5.79494	5.18894	0	51.4015	184.621	13.8243	30.4878	3.85438	47.819	0	24.7709	0	23.6432	17.0514	12.3098	25.7338	15.8694	0	29.2568	9.04325	52.8099	81.5967	123.093	114.643	92.6457
WBGene00235257	0	18.3711	0	0	0	0	0	2.987	0	0	0	0	0	0	0	0	0	0	0	0	0	0	0	0	0	0	0	0	0	0	0	0	0	0	0	0	0	0	0	0	0	0	0	0	0	0	0	0
WBGene00006599	0	44.8511	195.019	218.721	149.604	0	0	25.6347	66.2708	0	199.193	308.911	286.256	130.027	314.435	96.3666	71.8266	77.2935	59.8908	95.6782	41.319	416.17	9.4873	65.2313	217.78	117.789	139.151	235.028	0	23.7039	133.568	147.722	667.547	173.517	391.781	87.0471	85.61	416.808	115.504	0	113.612	102.829	96.7871	131.559	76.6705	0	0	0
WBGene00021394	0	34.974	80.5299	95.437	118.91	41.6159	9.23729	17.1373	17.7946	59.4949	0	131.901	92.0085	94.3042	13.2495	57.6727	36.0547	68.866	40.926	74.1663	17.5547	0	0	13.5964	21.9719	23.8345	52.4097	111.925	36.5069	29.6491	71.0782	50.6843	99.6988	74.5911	0	45.0059	77.2329	20.8863	48.2091	18.1419	32.5439	61.0503	87.37	68.2275	108.139	45.4502	43.3914	45.6434
WBGene00019823	0	10.5998	37.338	40.024	51.265	45.894	6.01232	18.8653	44.7721	13.1487	0	40.0274	43.3588	44.7919	288.45	54.6769	70.6121	77.6868	39.0635	100.752	31.8017	34.7055	0	19.3128	16.0023	0	56.8049	42.5471	22.7831	5.67668	25.6032	22.499	82.5952	68.5541	42.926	70.2719	90.9844	64.385	64.7108	44.683	69.3159	95.0967	50.3721	50.0599	64.104	45.4959	42.7639	19.5722
WBGene00019825	0	4.43211	0	0	0	5.59424	321.908	21.3251	3.70331	1.10835	0	13.6808	3.28725	8.37867	10.3511	0	0	2.26359	0	5.45645	10.8834	0	0	0	0	0	0	0	7.33711	1.35834	2.66427	0	0	4.31959	21.7782	0	0	0	5.50349	19.793	6.70712	0	0	3.32064	5.45534	0	0	0
WBGene00003932	0	11.739	34.747	0	39.8072	68.8733	0	3.02977	7.97613	17.5452	0	39.7961	48.2665	31.9993	53.9545	35.3165	44.3294	20.4572	24.2128	15.1838	41.4967	23.0344	40.929	5.61184	6.71615	41.1019	0	0	17.7999	5.96714	45.6993	36.8866	31.8442	40.9266	37.6252	55.4195	78.264	53.5777	28.7185	18.6608	41.476	48.7879	64.2253	30.3574	12.5579	22.2764	20.9793	9.62835
WBGene00206487	0	6.45211	13.1782	0	6.16293	5.83732	11.9223	21.3339	10.287	15.6555	0	0	13.5717	2.13911	10.1771	15.0867	4.40599	12.6616	11.3173	10.8054	0	0	13.5657	13.1185	0	0	25.4681	113.459	10.5547	2.28158	0	14.9634	5.08715	11.3367	21.6961	10.1232	0	0	25.2717	10.0651	10.6989	0	11.3581	15.1263	9.27408	0	0	12.3603
WBGene00020295	0	3.50988	4.23132	0	4.84513	7.79842	0	0.894037	0	3.34655	0	0	5.63746	9.02502	14.449	2.44904	1.62303	7.36157	2.98301	0	0	0	6.73191	0	0	0	0	0	3.01925	0	0	0	10.6033	0	0	10.7192	0	0	3.41755	1.84407	1.75034	0	0	3.39958	2.42668	3.08888	0	0
WBGene00020300	0	1.64649	0	0	0	15.7097	0	2.0976	17.7221	0	0	0	7.19397	16.5274	0	5.1079	3.07099	1.4214	0	0	8.48772	31.2977	0	0	0	0	0	0	0	0	0	0	0	5.97554	6.44946	7.55791	0	34.9584	11.6102	4.35732	2.43522	19.5327	0	2.16592	22.4111	0	5.09619	10.6903
WBGene00020296	0	1.71349	0	19.5473	15.7555	10.416	0	0.8615	0	0	0	11.264	5.36851	0	0	2.38866	6.46993	0	7.56947	0	0.99551	20.5612	0	0	1.71765	24.8276	13.887	0	5.86493	0	0	0	8.97349	15.2035	0	0	11.2249	0	0	1.58202	2.27171	0	0	4.17823	2.66681	2.18532	0	0
WBGene00000913	0	9.44927	0	9.24637	0	0	273.57	27.8525	0	5.09806	0	15.8685	5.63634	11.8086	13.1798	7.03323	18.6596	4.51385	8.61487	13.9026	3.65729	9.71982	0	0	4.77297	0	0	0	8.8663	0	29.8334	71.333	3.92792	14.3594	0	11.3474	27.3651	0	0	0	6.34351	0	0	10.8165	10.047	8.14989	12.5384	0
WBGene00022044	0	1.66262	24.3837	10.8595	25.2541	7.47363	25.9059	5.8417	0	11.3009	0	0	29.2697	30.8452	0	19.156	25.0183	34.182	11.3405	33.8849	11.4742	6.42794	0	0	7.79224	0	0	0	5.31792	1.58013	14.1023	0	25.9879	14.8211	0	13.4939	0	34.1504	23.7054	12.5394	8.4081	0	0	14.8315	14.0058	10.8237	3.84119	8.89904
WBGene00235263	0	1.62031	0	0	0	0	0	10.604	6.59106	3.68242	0	0	3.71153	1.86805	0	0	4.18481	5.22888	0	0	0	0	0	0	0	0	0	0	0	4.54247	0	0	11.2607	1.4507	8.35123	0	0	7.53904	6.57604	2.36913	0	0	0	1.554	0	0	0	0
WBGene00018925	0	7.29378	24.2601	35.6273	48.2321	34.2184	10.3727	21.046	95.4136	12.6589	0	14.7862	18.1641	20.2137	62.6873	23.0045	30.6731	24.8341	8.11884	10.6893	16.043	0	0	10.1119	43.6392	23.8345	0	96.5328	14.2201	7.10636	12.3461	23.5494	57.0073	19.4608	10.0086	12.7381	23.377	28.7304	15.9136	19.9074	18.758	21.3364	48.6817	40.3136	28.6954	12.4306	12.87	0
WBGene00019658	0	5.62242	4.65222	15.7633	13.8833	0	3.22214	2.73176	8.98681	2.39819	0	0	3.16948	5.08931	0	0	6.48398	5.58017	29.1621	6.23446	70.7109	0	7.15687	0	1.69685	0	0	0	5.04149	2.72679	0	0	0	8.77196	0	0	0	0	4.05789	10.8711	2.43231	0	15.1935	2.03609	4.79258	18.4857	15.3598	0
WBGene00000677	0	3.05053	14.3145	0	15.4608	15.2693	0	0	0	47.6396	400.842	0	0	0	0	0	0	0	0	0	0	45.2319	1060.92	22.9274	0	0	204.056	0	0	65.4311	11.2431	15.0499	38.6074	10.1249	0	9.56742	0	0	0	18.36	9.62203	0	25.5614	0	1.99741	0	0	0
WBGene00018932	0	2.19293	16.124	7.19363	25.7067	10.6423	0	0	0	0.976028	0	13.9933	6.15166	3.63918	0	6.23794	0	4.88132	6.49085	5.60756	4.55166	64.117	9.40398	1.7411	4.35284	0	0	0	9.05176	3.33226	18.3655	110.874	11.6485	16.8641	6.48155	0	11.2249	7.64634	3.06064	5.03111	6.68887	0	14.5307	6.09476	9.35353	9.60939	1.52287	0
WBGene00018934	0	6.46489	6.95326	21.0027	17.8368	13.1361	2.32413	0	0	6.18871	0	0	6.28709	18.0813	0	2.13574	15.1611	2.43046	2.55935	0	7.56031	0	33.929	3.24226	2.9666	0	0	0	4.07809	0	0	94.5774	0	7.60147	0	0	0	0	5.05326	7.31207	5.01934	0	9.26541	8.2349	7.7337	0	8.46397	0
WBGene00019069	0	135.436	77.4251	41.9031	49.4416	133.057	0	20.4825	0	8.66628	0	70.0966	192.734	93.6148	0	95.978	33.4696	73.534	10.7739	0	0	45.3368	9.4873	131.109	0	161.891	18.4892	296.564	0	0	30.4936	5.16748	76.0222	101.72	124.566	96.4508	34.675	0	101.141	0	140.92	139.015	149.6	0	0	0	0	0
WBGene00002278	0	4.50342	20.5236	8.81149	20.2835	21.1524	6.77374	5.63366	3.7186	3.38719	0	16.4234	14.6924	8.9461	39.2748	15.2886	7.81786	31.0157	5.63283	10.9982	7.93144	9.30396	0	3.25567	6.28469	23.5829	7.35225	0	4.86887	7.11876	0	21.9003	17.0574	11.5442	12.9846	0	0	9.38223	9.66134	2.90238	8.46064	0	22.2646	9.07852	41.276	9.34388	16.5912	21.3647
WBGene00021923	0	14.7332	19.0999	18.1084	28.4401	21.3689	74.5996	0.851213	28.6803	7.8948	0	31.574	30.0161	25.1771	12.0906	37.1344	29.1985	23.8639	31.7411	7.70096	51.9815	0	0	8.97515	3.43151	0	0	0	14.9303	16.1434	68.8835	22.499	0	31.4334	19.9297	0	25.9999	10.0769	33.9246	7.41094	21.7949	58.8966	0	15.8243	4.08145	19.0945	14.2544	36.1963
WBGene00021925	0	9.2106	12.5033	9.8643	27.7677	9.09145	0	0	3.70331	8.96394	0	0	14.3116	9.73975	0	4.17406	5.93082	12.6525	4.67013	8.40219	25.9657	0	0	6.35362	9.75688	0	10.3004	0	4.07031	5.06759	0	0	0	15.4875	0	0	0	10.0175	20.9764	0	7.28397	0	14.7564	8.65768	15.2585	10.6806	0	24.1415
WBGene00021922	0	41.5074	65.5165	67.7989	88.7791	67.8834	13.0995	26.9539	28.2555	38.9439	0	57.0385	38.2951	29.2346	66.2473	21.2028	25.0893	11.1934	51.8688	47.9715	28.0156	30.4455	6.73191	10.8454	23.2808	91.3064	20.8673	44.9555	66.8097	19.2723	6.8374	33.5013	23.2852	21.8778	25.7428	22.1278	60.2457	29.4829	35.7856	17.5791	36.0459	0	73.7625	50.2862	71.4393	36.1984	49.8523	38.1596
WBGene00021927	0	117.565	0	0	0	0	0	0	143.158	0	0	0	18.9412	10.1239	16.353	21.0552	19.3598	45.1172	101.184	74.5985	44.7608	0	0	35.4951	18.9666	0	0	0	0	0	4.17312	0	21.5073	31.3498	73.2615	22.0387	22.3833	81.5305	62.237	63.1162	49.5451	45.2555	175.12	43.7342	0	135.859	122.381	187.189
WBGene00021930	0	18.1653	5.74608	5.0437	0	11.6956	7.79795	7.05448	2.75789	1.15086	0	13.2811	11.9232	14.6106	0	6.52017	11.5909	16.9275	0	0	12.9808	0	0	12.8033	3.95985	0	0	0	7.17834	1.93719	0	0	30.4597	9.1747	0	4.4455	0	7.32271	10.2828	18.1561	9.48784	21.3364	13.2747	9.1431	17.0067	4.59927	0	0
WBGene00021932	0	2.2353	6.94938	5.35704	0	2.6373	2.87643	0	0	0	0	0	4.23204	4.70251	10.3511	9.11364	0	5.49134	3.82209	0	2.49008	0	0	1.35505	2.93454	0	7.35225	0	2.5105	0	9.77608	0	0	9.25339	0	0	11.3471	0	4.60894	2.34145	6.4774	0	0	3.92763	0	4.28596	6.05139	0
WBGene00016636	0	20.152	6.33136	14.2519	0	0	770.937	4.4787	57.3185	30.5241	0	32.5941	0	0	0	0	0	0	14.4727	35.4743	37.4775	26.7853	0	52.2676	246.482	0	0	0	0	41.3354	0	0	9.69173	0	44.3413	0	0	0	0	8.92433	0	0	0	0	2.18948	0	0	28.5075
WBGene00022427	0	3.28649	30.9628	51.4548	24.1669	22.9458	0	36.0699	2.59057	6.1425	0	0	24.4829	10.912	0	15.2885	3.82085	10.4459	19.7265	18.5501	3.39022	13.7663	0	2.52882	3.51357	0	267.415	0	20.5153	11.5688	8.24113	0	16.2806	14.5884	48.5383	47.7262	0	24.9886	17.8211	19.2337	20.0075	0	0	10.6915	10.7432	13.1515	10.6132	0
WBGene00022309	0	0.875463	8.81473	4.44334	0	3.56142	0	1.56799	2.87641	4.69197	0	13.5103	10.231	4.47494	0	6.76744	4.72324	1.4214	10.5921	6.40747	2.15825	23.0344	0	3.56229	0	0	0	0	1.38397	6.51871	0	22.499	0	11.1317	0	8.77272	0	7.74496	13.9424	4.35683	1.58752	0	20.6408	4.46837	0	6.15095	2.30876	7.86945
WBGene00002180	0	18.1885	18.3407	12.7877	12.0879	15.7406	0	5.3202	3.04343	16.1252	0	0	23.6248	15.3252	0	9.64681	4.47235	12.6559	27.4783	0	15.4862	0	0	9.42712	5.31627	0	0	60.0083	12.0284	5.31629	65.3161	19.3047	45.9617	0	8.36016	0	0	7.19877	4.88287	9.51161	4.75832	0	3.74841	25.7532	27.1654	12.5501	0	0
WBGene00022306	0	70.4394	62.4454	59.3321	34.1898	77.9605	5.47147	109.515	63.9351	36.8671	0	27.9931	70.5148	74.7584	42.9972	57.5545	38.4001	43.3459	75.3272	41.5468	15.4949	53.5603	22.4477	0	40.1169	0	53.2681	190.644	41.5502	30.223	64.5313	48.9634	26.8276	73.1772	126.126	60.6158	36.5595	32.1262	69.0277	58.3483	59.5109	67.0549	77.5874	56.4004	104.093	55.4953	66.8386	56.7907
WBGene00003677	0	7.22132	0	0	0	11.7091	0	0	12.0136	0	0	0	0	0	0	0	0	0	0	0	0	0	0	0	0	0	0	0	0	0	0	0	0	0	0	0	0	0	0	0	0	0	0	30.3317	0	0	0	0
WBGene00021509	0	10.8399	92.9276	79.7787	94.4677	10.8379	0	1.79009	0	0	0	18.7384	0	0	0	0	0	0	20.5795	55.0277	0	0	6.73191	0	1.52263	0	37.2594	0	4.52022	62.905	21.0424	0	56.5946	0	0	0	0	0	0	0	0	0	17.3288	11.3541	16.7688	21.7127	28.7075	0
WBGene00004913	0	42.4427	389.071	450.3	284.18	188.936	0	120.116	274.401	202.573	0	206.002	302.267	189.906	276.362	329.525	485.912	334.586	837.26	592.396	31.3608	0	25.5475	148.49	28.3917	88.5413	101.233	83.1632	193.636	386.462	216.433	0	186.575	156.268	166.328	120.592	119.588	116.47	222.48	260.469	370.291	354.45	111.276	190.037	703.034	713.991	647.515	773.012
WBGene00018679	0	2.51225	9.6838	43.5739	0	6.41042	0	1.07363	0	2.99449	0	0	6.79743	2.21878	13.933	2.38124	11.3513	16.3547	5.26142	17.994	8.18538	15.6275	0	2.55507	1.81008	0	0	0	6.14176	1.12316	0	0	29.647	4.43554	0	0	9.56003	15.1573	9.03201	13.748	9.65394	0	0	8.4355	7.93538	3.72454	9.41861	8.10526
WBGene00044466	0	9.24393	3.45939	0	0	3.05316	0	0	3.29992	2.17516	0	0	8.7101	11.6158	0	1.29491	5.65999	6.92701	2.51562	6.73884	8.63982	21.0007	9.4873	9.77266	3.63713	0	0	0	1.75951	0	0	0	0	4.48009	0	0	0	0	13.4558	16.3558	15.4652	0	0	5.2738	0	3.04122	0	3.13674
WBGene00022302	0	1031.89	0	0	0	0	0	0	0	1575.06	0	0	0	0	0	0	0	0	0	0	0	0	24035.1	0	0	0	0	0	0	0	0	0	0	0	0	0	0	0	0	0	0	0	0	0	22.6962	0	0	0
WBGene00022296	0	3.39741	7.25664	0	18.9122	5.11464	11.1528	3.36229	0	8.85284	0	0	16.6001	4.87646	28.6124	7.75978	2.50291	5.48364	20.3289	11.5631	5.78888	50.2812	0	22.4405	3.04429	11.4296	3.53172	0	11.8313	49.2066	0	19.3047	38.3091	23.6336	10.7817	0	11.989	20.0547	11.3673	7.61908	8.28021	25.5997	0	8.51144	17.1646	5.70972	8.45103	0
WBGene00016917	0	35.099	0	0	0	0	0	0	0	0	0	0	0	2.56719	0	0	0	0	0	0	0	9.30396	0	0	0	0	39.9328	0	0	5.9055	25.2129	0	0	0	0	8.287	0	0	0	0	0	0	0	0	1.45243	0	0	0
WBGene00019786	0	3.40925	22.4371	30.5646	45.748	11.421	0	3.00589	47.0301	0	0	0	15.5076	30.9009	0	38.2504	15.2682	21.3867	17.4132	23.4654	39.4742	0	9.40398	8.65366	6.92398	0	0	113.459	12.5957	4.73171	26.0084	106.826	44.8765	29.2449	53.5871	32.6496	55.8126	85.2022	28.1406	39.4327	37.7344	0	30.8343	14.4351	15.0424	6.95201	0	10.2027
WBGene00006912	0	13.6122	57.153	26.912	4.96487	21.9267	3.09082	12.1043	0	8.88238	0	31.7597	19.5788	11.9821	0	11.5444	25.8845	18.0136	47.0153	31.9141	10.9418	17.9694	14.1612	12.9703	1.22776	0	52.3803	0	23.6303	7.20204	0	0	24.8922	17.5647	0	9.42694	9.79978	6.02589	15.2767	25.2543	23.0484	0	24.045	33.7926	26.7398	34.9844	21.6775	10.2657
WBGene00021425	0	7.47198	21.799	10.1062	3.23877	24.106	0	12.2883	3.06984	10.5305	199.193	0	18.5073	16.7373	10.2484	15.3872	16.2086	12.3759	10.5774	22.9087	5.34213	18.4311	0	0	14.1947	23.7237	138.962	0	16.6318	4.44972	0	27.8235	10.2487	12.6395	0	42.046	23.3759	5.72832	26.5938	0	4.716	0	13.2747	17.8499	9.50018	10.9267	3.51534	28.9555
WBGene00021420	0	73.2956	45.1186	0	0	51.0881	17.7371	51.7361	51.1839	106.001	0	46.781	52.5856	75.8661	48.0154	88.2642	55.3879	66.3093	56.3749	64.9487	56.5271	0	88.7017	35.8476	142.817	8.80367	28.941	0	34.7885	101.518	22.9851	0	0	45.5919	0	36.063	42.5991	0	34.9952	62.1961	41.6043	90.4557	61.5327	205.819	115.273	48.9762	43.0599	72.8396
WBGene00004367	0	23.8303	51.0435	61.9025	29.6391	39.0626	30.5486	186.281	37.2345	19.5782	313.798	58.5845	47.018	48.7938	10.3511	23.7558	25.7348	18.0352	53.8725	55.9789	13.3708	28.1676	7.15687	16.3129	5.91075	0	8.41401	44.4522	24.0589	15.9069	15.839	82.7306	0	28.6489	29.3608	30.1462	42.3403	74.3696	40.4832	25.0095	20.1752	0	22.134	39.7211	38.0648	31.3707	43.2638	47.2411
WBGene00022376	0	21.2055	66.9971	107.316	39.3434	68.6955	7.19122	12.3512	40.5485	18.8202	0	50.9983	49.5737	24.1025	103.429	52.9247	91.6752	86.8502	39.211	49.7256	37.7817	40.2111	6.73191	22.8846	29.4749	30.8182	10.0377	62.4818	36.6529	28.2648	21.4745	78.5829	37.84	37.6289	71.976	49.2442	0	63.5415	52.5865	35.1852	33.5448	132.243	60.4295	49.1232	37.3662	44.5472	25.8694	60.8048
WBGene00044651	0	3.23556	22.7269	13.8359	37.6697	41.1336	3.00291	18.0166	64.7089	20.1017	0	0	23.0513	11.0218	13.3807	6.85849	9.11005	20.6966	15.5648	4.0015	5.79276	0	20.0481	30.4134	7.07184	0	19.6545	0	13.9281	5.95986	0	19.4973	11.6485	17.5957	0	0	36.0361	0	13.7021	8.91236	16.6737	0	9.14645	10.8673	9.43554	12.6279	0	82.9222
WBGene00022378	0	22.7708	41.9431	39.4939	17.7609	44.6059	3.22214	3.94785	0	23.3342	0	0	20.6022	20.3879	0	16.1982	3.78415	12.2131	23.6343	41.8971	7.42714	0	0	1.2695	1.02363	41.1437	0	12.7961	28.1997	7.82775	2.6567	16.3736	11.07	17.5058	0	64.4779	29.7764	0	15.3236	0	15.5352	0	0	25.1262	8.47457	20.1883	11.7004	12.5605
WBGene00044485	0	28.647	0	0	19.0486	42.4836	0	0	0	56.045	0	0	42.8106	59.097	12.0038	127.493	77.4464	83.7475	0	9.95399	0	0	0	18.1786	60.7805	24.8276	118.814	0	37.641	73.6848	242.687	0	0	41.8119	78.2282	69.6585	33.6925	37.9581	111.941	67.7449	23.4221	131.385	322.248	0	0	12.9944	20.28	75.6841
WBGene00021876	0	23.9938	365.284	512.281	384.468	370.453	0	0	41.8537	113.815	157.981	81.9785	314.272	158.101	0	220.194	114.45	187.696	403.75	232.279	0	45.2534	0	0	21.2426	39.3087	64.4975	12.7961	281.99	31.3365	119.18	54.7809	63.8557	85.4128	71.6897	46.4341	47.9085	19.8173	127.017	32.6948	107.063	65.121	57.5196	52.1613	30.9101	179.031	186.479	235.228
WBGene00021871	0	187.778	0	0	0	0	0	0	0	0	0	0	0	0	0	0	0	0	0	0	4.94929	0	0	0	0	0	0	0	0	0	0	0	0	0	0	0	0	0	0	0	0	0	0	10.6796	0	0	0	0
WBGene00021886	0	2.62302	0	6.09535	0	4.97196	0	44.4154	56.5134	0	0	24.9845	3.46778	4.42258	36.6474	14.3499	7.36291	10.6277	9.3946	0	0	0	0	0	0	0	0	0	2.86162	1.53184	36.1627	27.8235	0	9.18381	0	0	0	35.1586	5.54145	0	0	0	0	13.9267	24.1336	0	0	0
WBGene00021897	0	34.5409	0	0	173.979	0	0	0	0	0	0	0	0	57.1214	193.38	0	0	0	45.314	0	0	0	0	0	9.7702	0	142.395	0	41.0796	49.814	35.5024	153.091	0	0	0	73.0996	105.707	321.911	0	36.7924	0	21.2359	0	0	0	0	0	0
WBGene00002243	0	138.701	0	0	0	0	0	0	0	0	0	0	0	0	0	0	0	0	0	0	0	0	0	0	8.30701	129.044	237.479	0	1298.97	562.108	27.6244	0	0	0	0	0	0	0	0	0	0	0	0	0	0	0	0	0
WBGene00022067	0	1.52602	15.0227	9.31323	0	2.85113	3.22214	2.81711	0	2.09817	0	63.5471	13.1174	2.0227	0	5.60953	10.5058	12.1925	10.0826	5.0658	2.72749	0	0	1.61596	2.73033	0	8.41401	0	4.26282	1.23195	3.85438	16.3565	0	17.6693	0	21.2835	5.17785	27.8897	17.2944	5.95427	3.53324	0	9.88691	7.93371	8.30213	5.22338	12.4224	0
WBGene00023187	0	3.9102	17.7267	8.19962	20.5533	28.7733	0	12.6072	4.1571	11.4121	0	17.1845	29.7912	21.7818	13.2495	3.65167	0	0	22.2195	27.0729	4.70908	36.5989	20.1922	2.55809	3.19844	53.4079	0	178.698	9.18625	10.1806	4.17312	25.3844	45.6788	20.3718	0	8.03059	0	8.83798	19.4931	0	6.29469	39.872	0	11.997	4.08996	22.9894	16.8908	24.3678
WBGene00019766	0	2.85022	7.38945	9.63633	0	21.5311	0	34.7205	0	2.12062	0	12.1897	3.44628	6.71286	6.00189	2.70007	0	9.49288	9.79527	3.84823	0	0	0	0	3.54587	27.9528	20.5501	0	9.31563	0	0	0	0	4.28379	7.1126	17.3162	29.7727	7.32271	3.93418	1.04551	1.60935	22.8129	0	3.82649	5.17739	7.44549	9.31899	0
WBGene00021089	0	2.62247	18.2564	10.7437	9.25263	16.0588	0	0	0	0.998675	0	12.672	7.35252	0	0	5.00929	4.20921	11.1272	17.6581	10.7328	4.71886	0	11.0863	6.29557	1.9597	17.8313	0	0	4.7774	1.41351	19.9003	15.6212	0	3.70676	19.6709	0	40.8322	0	1.67724	11.3626	3.40462	24.8011	10.137	0	0	18.635	7.39454	11.666
WBGene00015250	0	36.6203	10.8867	2.49021	19.2843	8.49025	2.56184	11.2239	4.19406	21.4272	0	0	11.1243	9.94551	22.2646	2.04021	0	7.36795	11.9928	3.84823	4.63129	21.746	10.9883	8.5485	4.54355	0	44.4219	0	8.7222	3.29747	3.85438	0	10.6725	8.57393	0	0	0	6.16045	9.07399	3.70541	6.46967	46.5288	10.3164	11.5893	6.18981	10.1711	0	10.1316
WBGene00000424	0	22.7775	23.4041	11.2366	38.6261	18.3588	0	3.40038	13.1924	11.498	0	0	18.7174	20.0323	9.89045	4.96562	20.3293	4.88556	30.1317	17.1478	12.8837	37.0494	0	2.58533	0	0	0	0	11.3292	5.68759	0	0	0	21.3363	15.7684	14.3549	0	15.6928	24.3509	0	18.7838	0	9.48471	13.5543	17.1005	10.7129	4.90895	8.21401
WBGene00006769	0	33.0603	193.702	137.652	160.584	166.642	0	36.4479	98.4551	373.161	0	0	137.996	119.254	258.971	105.438	73.4584	73.9006	166.843	141.863	196.472	0	43.5027	18.4088	127.419	189.566	187.611	0	385.497	506.836	123.033	93.0779	59.3626	88.875	0	69.0423	0	58.3398	103.952	80.3147	68.5331	0	51.9389	158.42	182.286	121.148	109.529	87.3998
WBGene00021376	0	6.41562	2.14501	0	7.77722	5.93691	0	9.31941	14.0405	2.86274	0	0	7.56212	13.5179	7.512	9.35209	28.5438	19.9436	6.79451	9.97042	15.8501	74.9136	0	6.81357	1.37435	0	6.67467	0	9.42166	1.479	0	0	12.8546	24.1045	18.5892	15.5885	0	16.5562	13.4524	11.9986	11.5625	0	0	7.59423	10.8585	5.83984	2.13051	11.1622
WBGene00021378	0	3.89707	13.0802	26.7778	6.55859	7.76262	0	1.42756	4.1571	10.3434	0	0	9.83367	18.6912	0	8.9522	6.27605	6.0145	9.78099	6.12137	7.47038	22.6282	0	0	0	0	0	0	7.37713	8.37666	0	0	17.0574	16.5283	0	10.4978	0	0	0	0	7.73642	0	0	10.3852	20.0018	9.12072	8.38632	0
WBGene00022609	0	11.0065	7.67858	0	0	15.7083	3.22214	1.1437	23.1912	3.38303	0	0	7.28943	12.7209	0	10.7829	4.21061	6.11534	3.82364	10.6161	23.0539	63.1589	0	2.57269	8.50606	0	9.56804	0	2.01302	3.78848	12.5837	57.8477	21.8154	7.83922	0	0	11.6647	12.7918	4.37483	0	4.50161	30.6499	0	27.1872	10.9625	13.0558	11.7887	46.7836
WBGene00019725	0	4.50458	4.01505	4.51186	14.7904	8.72019	5.89619	0	0	4.49443	0	0	9.31698	2.17767	0	5.94257	6.05493	8.21692	8.04004	6.03436	4.64201	0	0	0	1.34021	0	0	0	4.87799	2.91326	0	0	11.1709	5.44698	8.97445	0	0	12.6179	4.12971	11.7086	7.67562	0	0	9.38708	4.85743	7.95661	4.87005	0
WBGene00001033	0	11.2214	13.6555	0	22.9391	15.6816	2.86981	0	13.9724	2.70239	0	0	18.3185	10.7314	0	6.37594	23.5396	8.03725	3.98853	0	4.75503	0	0	16.3698	0	0	0	0	7.17616	3.98695	0	0	0	10.646	0	7.71079	38.8359	0	6.63218	14.5204	13.5554	0	0	6.09246	3.72624	6.18452	3.754	0
WBGene00021281	0	66.8695	0	0	0	83.9676	14.1199	72.1356	73.905	263.606	0	32.0195	0	22.8709	24.5894	0	0	0	74.9159	33.2331	136.504	0	20.831	17.5329	204.026	78.0358	18.282	94.6986	125.237	190.898	94.2773	0	47.8735	0	0	0	119.975	54.3386	36.9506	58.4774	38.9063	21.2192	0	15.9391	77.034	0	0	0
WBGene00019955	0	33.4387	0	0	0	0	0	0.8615	0	0	0	0	0	0	0	0	0	0	0	0	0	0	0	0	0	0	0	0	44.3847	0	7.71331	0	0	0	0	0	0	0	0	0	0	0	0	0	4.33556	0	0	0
WBGene00045248	0	919.942	0	0	0	0	0	0	0	0	0	0	0	0	0	0	0	0	105.716	0	0	322.695	0	0	0	0	0	0	0	0	0	0	0	0	0	0	0	0	0	0	0	0	0	0	0	0	0	0
WBGene00195011	0	3.79151	1.9091	4.48526	0	0	0	0	0	0	0	0	0	0	31.1268	0	0	0	0	0	2.00586	0	0	1.81305	0	0	0	0	1.51526	0.806045	0	0	0	0	0	0	11.2249	16.9046	2.80094	1.9646	0	0	0	1.88076	0	3.6501	0	0
WBGene00000684	0	1.31747	0	0	0	0	3.00291	0	0	18.4408	0	0	0	0	0	0	0	0	0	0	0	0	0	0	0	0	0	0	0	0.580289	2.6567	0	0	0	0	0	0	0	0	0	0	0	0	0	0	0	0	0
WBGene00017921	0	34.188	0	0	0	0	0	0	2225.89	0	0	0	0	0	0	0	0	0	0	0	0	0	0	0	7.64851	0	0	0	21.9048	0	0	0	0	0	0	0	0	0	0	0	0	0	0	0	0	0	0	0
WBGene00004205	0	2.3811	11.2558	0	12.2686	6.80301	0	1.29313	0	2.1422	0	16.6958	10.9647	14.8712	15.7449	3.24629	1.59215	1.85504	3.4693	0	5.79725	0	0	0.839147	22.6561	11.4296	10.0377	0	6.58951	1.70576	0	0	0	22.9262	0	0	18.389	3.71465	7.71503	5.45082	4.52322	0	29.9378	4.60785	1.59221	3.21113	3.31026	14.7042
WBGene00017924	0	9.65785	3.36964	8.87388	3.05957	6.10277	0	2.54257	9.07456	3.37251	0	18.0889	4.68573	0	15.3458	7.19349	1.80448	8.31278	7.87253	19.1424	2.27835	0	0	1.71789	1.36516	0	0	0	4.70796	1.9819	0	44.998	0	13.3328	0	0	0	0	0	6.36185	9.98177	0	11.8955	5.26299	1.91481	3.24143	0	0
WBGene00017919	0	0.709512	6.37984	8.51606	0	10.194	0	1.07363	0	3.11676	0	0	7.20638	2.70954	0	0	8.72572	3.00606	4.66905	0	6.35424	0	0	10.7929	0	0	0	0	1.04185	1.98688	0	0	0	4.07739	0	0	0	0	5.34703	10.0364	5.76198	18.9707	0	2.47136	0	2.28226	0	0
WBGene00021202	0	7.6163	19.1126	13.8736	13.25	19.6559	0	14.5246	0	10.5466	0	0	11.5835	14.5994	26.6319	14.8292	7.85841	18.0554	13.1097	0	6.67387	24.5553	0	6.95549	7.29526	0	0	0	16.7496	4.45143	0	23.2	9.86723	11.2906	0	53.6491	0	11.5998	5.21918	8.66529	16.2342	0	17.9425	12.3133	4.12792	10.0413	10.2315	17.4518
WBGene00021204	0	12.5763	4.97485	0	0	0	0	1.68591	0	0	0	0	4.43482	2.09078	0	1.1064	4.06803	5.98337	0	0	0	0	0	0.900754	0	0	0	0	0	0	0	0	0	0	0	7.72055	0	0	0	1.73999	0	0	0	12.6909	5.67352	0	0	0
WBGene00194835	0	7.78005	0	0	0	2.60585	0	0	0	0	0	0	1.19466	4.14738	0	3.68473	27.4587	0	0	12.1891	1.84379	0	0	0	1.61263	0	3.53172	0	0	0	0	0	0	2.8299	0	8.98267	0	0	3.13362	8.56457	0	0	0	11.2024	2.83561	0	0	0
WBGene00001324	0	13.499	33.4613	30.4825	21.261	31.1813	0	17.0639	24.3988	38.7719	0	27.82	45.9077	39.1075	10.1771	31.4028	29.5167	45.1451	29.5116	36.905	17.5433	0	0	5.35595	56.317	0	20.9217	0	18.35	7.05777	18.8208	81.8885	72.0579	41.8993	29.1492	70.4606	43.2142	107.273	33.8659	31.5147	38.0324	215.671	12.1187	28.7708	70.0605	38.2388	72.4995	30.9956
WBGene00001060	0	9.85223	6.81604	15.2751	0	13.6861	0	8.90779	16.7018	4.57477	0	0	20.0001	25.8614	0	16.3188	13.9101	0	11.9058	5.98225	13.3094	47.5191	0	3.15626	3.45545	0	0	0	8.11563	1.72005	3.85438	86.6305	13.7175	33.4846	17.3706	25.1575	0	27.86	17.7965	19.1583	9.24218	0	15.1935	6.4565	2.27541	8.37558	5.12842	0
WBGene00001058	0	24.0313	28.206	13.5047	34.9708	15.1154	2.71164	31.6473	55.4295	4.98549	0	42.8681	34.2189	34.9457	38.499	25.6413	34.3527	23.615	32.0554	25.8809	14.9428	13.5197	13.5108	7.05412	14.4355	11.4296	0	0	21.4233	20.9602	23.7975	0	0	40.1937	46.066	26.3629	56.1174	21.2393	44.1898	21.5433	23.1755	118.055	8.68789	19.9982	9.32807	17.8032	18.4524	43.0997
WBGene00019163	0	27.3416	23.5569	31.5612	26.8192	13.5285	9.14181	38.8762	96.6658	14.2121	0	12.7986	29.8615	22.2445	21.1004	21.719	44.4912	21.1171	31.3323	6.07335	13.6339	38.3744	18.808	19.7293	6.20855	0	53.1634	72.4941	31.1185	8.10195	30.1111	44.1561	22.8146	27.7824	27.3586	34.0466	8.67165	43.2438	19.636	39.7473	19.5604	21.2359	13.2747	25.3893	8.87511	21.4826	27.6593	0
WBGene00302995	0	3.57755	8.29536	0	0	6.67141	0	8.27485	36.2832	3.82592	0	9.39417	6.92407	37.0335	0	7.77268	10.5857	12.916	0	4.6114	9.03986	0	7.15687	0	6.57842	0	0	0	10.4788	0	0	0	0	15.0088	0	48.1279	10.6603	5.49401	7.6672	13.1146	0	0	14.1382	4.83802	8.26941	9.82611	18.2555	11.1859
WBGene00015326	0	8.69725	30.9633	44.6059	42.9269	62.8478	8.79036	43.9749	12.7728	15.7717	0	43.5155	15.5602	29.6769	12.8706	19.7607	32.4174	39.0499	11.5127	5.45645	5.75661	23.5624	0	42.1706	9.57026	0	35.0564	184.701	24.8886	4.71347	18.7563	0	97.0316	37.8797	33.3637	67.0234	30.9746	36.9448	27.6745	28.5757	21.275	20.3564	11.3581	16.568	18.9952	0	0	9.40262
WBGene00015328	0	31.2585	878.221	579.174	965.12	1045.5	0	85.1785	492.521	500.264	0	248.865	1419.79	991.342	841.283	929.526	604.142	498.896	587.884	228.796	90.2652	0	56.7415	120.578	174.564	142.53	522.517	827.61	1468.29	1003.64	335.017	0	286.174	376.959	234.569	316.651	348.107	791.188	455.135	220.216	233.733	381.423	120.244	1021.32	371.054	266.268	228.034	128.619
WBGene00016057	0	10.8392	18.1594	23.6464	21.148	0	0	3.22236	7.14063	6.12327	0	0	14.0778	21.9473	0	0	19.3354	10.3863	12.3183	11.3928	10.9467	0	0	0	11.475	0	72.9586	0	10.9947	0	0	39.4869	19.347	5.00548	8.24552	4.44065	14.0975	13.5373	5.91408	7.72932	12.9608	0	0	13.5958	19.915	15.1969	27.1027	0
WBGene00016055	0	18.8389	38.0438	34.9298	30.7468	28.0836	0	14.3117	18.9137	18.0063	0	0	34.1737	22.4123	0	9.33257	6.64085	21.0967	13.6649	9.97042	16.0736	0	5.88682	7.6126	13.8354	50.4552	22.4283	90.1383	22.4771	7.36759	122.299	25.3844	19.545	27.429	7.07398	9.02921	10.1994	3.7849	12.3144	17.8681	8.69992	22.8129	0	32.5049	28.3343	20.8723	20.8699	18.3938
WBGene00195093	0	39.6108	9.27857	15.1411	31.5359	27.1234	0	5.90597	9.10511	2.18238	0	0	11.3521	25.5232	0	7.40261	9.44706	15.6258	23.6441	7.15269	2.37469	10.7365	0	2.87678	1.88776	0	8.0472	0	26.3448	0	11.1346	0	0	15.1227	9.01586	0	0	0	11.7373	11.2059	10.7602	16.2362	0	12.2013	4.16793	9.60483	25.2741	0
WBGene00043064	0	100.543	59.2077	67.3119	26.0941	115.155	38.4972	65.629	56.2832	51.2856	0	61.32	55.7286	78.2784	101.275	45.3558	41.5588	41.8862	35.5057	36.2002	117.843	24.7731	101.821	74.3154	56.3541	163.268	103.496	0	35.1376	46.1282	33.5607	61.6783	109.16	56.9585	0	20.94	76.1134	48.6444	51.0415	56.6477	52.0791	16.2949	51.3672	170.129	119.16	43.6213	17.4501	122.99
WBGene00018319	0	8.82494	23.8142	26.7143	29.6787	43.9755	0	39.0545	3.70608	10.2555	0	50.0059	26.5558	36.1031	35.0934	27.8362	20.5979	29.7231	14.3184	6.55752	51.8602	0	16.3196	20.9933	4.96059	0	27.4344	0	20.3149	9.1741	15.5254	70.499	50.78	21.0318	50.1518	11.454	42.0491	11.1819	21.1698	22.9966	32.591	0	59.8564	30.573	26.0431	29.097	65.9795	50.853
WBGene00018316	0	32.2934	63.902	85.3503	84.7516	55.9803	8.76302	108.782	27.1638	30.034	0	38.7203	50.5696	64.321	51.8652	36.9247	8.31126	40.1796	45.0383	46.9187	12.1685	21.746	9.40398	0	14.3663	22.0146	15.1779	141.015	61.9224	32.1277	19.5612	51.6066	0	63.4072	30.8208	77.3001	57.4021	39.145	74.9461	18.0049	62.0127	71.2635	49.6682	56.0003	65.9647	52.5732	56.4497	109.029
WBGene00022773	0	0.89244	2.34667	4.24025	0	12.3231	2.86981	0	28.1149	0	0	0	3.72638	9.93771	0	7.12739	2.42734	5.19715	2.40941	0	4.37873	0	0	2.73831	0	0	0	0	1.01219	0	0	0	0	3.46025	7.90369	0	10.4816	16.2573	4.24177	10.0455	10.1499	0	0	2.63418	3.7642	1.56438	1.79464	0
WBGene00021152	0	37.5716	0	0	0	0	2.60165	68.2682	26.2014	0	0	0	0	0	127.755	0	0	0	27.6603	13.2939	0	0	0	0	4.15939	0	0	278.99	0	0	69.1447	0	0	186.149	164.716	147.988	206.3	66.0432	227.573	0	0	0	249.035	19.4048	0	0	0	224.07
WBGene00020464	0	1.61769	8.87463	10.1253	0	0	0	1.51845	8.3422	1.17625	0	13.9933	6.26164	8.43364	0	9.3448	0	9.90964	6.25561	4.93474	2.50399	0	6.78284	3.43155	1.45447	0	0	0	3.89202	0	0	0	0	10.7722	0	0	31.6846	0	4.38259	0	5.75198	0	12.1203	3.03192	0	2.34218	2.74625	0
WBGene00020462	0	8.81692	21.494	31.1295	0	8.31015	0	37.3554	0	14.1659	0	12.672	8.35711	27.7533	0	6.37193	0	0	13.7805	21.1769	0	15.0236	70.3348	20.1438	6.06167	0	8.41062	0	9.74782	0	0	0	13.7753	0	0	0	0	0	0	0	0	0	0	14.3578	20.5147	12.6644	8.93381	0
WBGene00001439	0	29.8592	0	22.5672	0	22.2828	30.0337	32.7573	14.5986	4.72401	150.211	0	17.4269	0	0	14.3736	0	0	12.8336	0	12.7321	26.8194	48.3892	0	53.9192	0	0	37.9804	0	0	43.2782	0	0	0	0	0	0	0	0	58.5102	0	0	0	13.2949	24.7395	21.2414	26.5212	64.9266
WBGene00044125	0	62.5343	0	0	0	0	0	3.29906	0	0	0	0	0	0	0	0	0	0	0	0	0	0	0	0	1.72054	0	0	0	0	0	0	0	0	0	0	0	0	0	0	0	0	0	0	0	0	0	0	0
WBGene00004804	0	61.4362	0	0	0	0	20.2881	6823.79	124.721	43.8338	0	0	34.1021	29.0984	0	0	49.2809	52.9218	0	0	0	0	0	0	29.2478	0	57.7838	0	42.4089	87.5268	0	0	0	0	0	0	0	53.347	51.2938	47.2986	37.0213	0	0	34.1085	37.1874	0	0	0
WBGene00015538	0	3.60871	0	0	11.2732	0	0	12.6953	3.62207	2.03927	0	0	8.10966	10.6818	0	13.8766	0	8.12144	0	3.84823	2.5775	70.1102	0	1.45697	7.25581	0	0	0	4.63811	0	0	0	51.4499	0	0	0	0	23.2842	8.65609	0	5.81022	0	11.0833	5.85272	9.04494	3.73247	0	11.7367
WBGene00016761	0	19.9475	0	0	0	0	0	2.93708	0	0.627263	0	0	0	0	0	0	0	0	0	0	0	0	0	0	0	0	0	0	0	0	0	0	0	0	0	0	0	0	0	0	0	0	0	0	0	0	0	0
WBGene00003082	0	30.0414	38.7898	15.0651	31.5567	12.5689	41.9743	6.0917	11.278	10.0634	0	16.9774	14.9492	19.3092	20.1612	21.6423	22.2122	19.9652	11.2702	29.1313	11.5802	61.8456	0	13.6562	7.91472	0	8.41401	0	14.6647	9.76105	0	63.519	10.8137	25.9695	9.19617	39.6635	52.0933	76.6625	15.262	17.2871	11.6862	30.6499	43.6161	19.5798	45.4528	15.9147	22.187	72.9764
WBGene00004783	0	12.6318	36.0629	33.0354	0	41.4789	17.6735	26.5425	3.45772	32.4035	0	14.0491	35.6607	36.8213	37.4576	15.2169	28.1929	21.2337	48.7208	46.726	18.2277	125.576	23.6579	11.9022	62.7538	26.411	0	0	29.7459	29.6704	47.7585	24.8364	56.7411	30.034	16.8255	10.3377	15.4759	33.4824	24.9251	33.9642	30.8182	21.4379	0	27.371	14.1935	35.091	28.6335	36.711
WBGene00004881	0	21.3631	21.8104	7.18243	43.727	36.6231	2.56184	6.46821	34.5917	6.60223	0	20.6314	24.1788	17.5008	82.434	12.3615	14.2571	8.86885	13.1405	31.6373	36.7348	65.5638	9.40398	22.8216	2.63626	28.9253	16.0944	27.4498	15.5429	5.81011	46.5795	82.7344	33.1246	25.075	30.9571	13.5088	38.6894	53.5568	31.4374	14.1896	34.6919	21.9426	25.6362	13.5846	35.9824	17.581	14.6499	24.181
WBGene00000256	0	6.89265	10.9551	13.0169	14.5505	40.2911	0	0	0	6.01809	449.162	0	0	2.51231	0	4.75191	3.33315	0	0	0	0	0	0	0	0	0	0	0	2.05642	31.4813	0	0	0	0	15.5403	0	0	0	0	0	0	0	0	0	0	0	0	0
WBGene00173960	0	1.02959	0	0	0	0	0	0	0	0	0	0	0	0	0	14.8309	0	21.558	0	0	0	0	0	0	0	0	0	0	0	0	0	0	0	0	0	0	0	0	46.4252	0	22.4047	0	0	0	0	0	0	0
WBGene00235291	0	3914.35	0	0	0	0	150.835	140.19	189.786	333.712	0	284.143	209.861	107.931	127.323	275.213	0	0	86.0285	62.9312	0	0	524.326	122.872	0	0	223.239	0	166.267	69.4174	2048.02	2226.34	494.246	0	0	0	0	530.412	0	0	0	0	99.8954	464.14	104.847	0	0	101.561
WBGene00015310	0	28.2771	0	4.73072	0	0	5.12367	1.37646	0	3.42482	0	0	7.14796	18.101	0	11.564	0	0	0	0	0	6.19815	9.4873	0	2.26095	0	9.85744	0	6.18303	0	8.24113	50.8514	9.39466	2.24034	0	12.0419	0	4.54491	2.86832	0	0	0	0	4.38465	7.54173	0	3.85396	0
WBGene00015282	0	6.31785	7.75847	0	0	0	7.53904	0	3.31649	0.490493	0	0	1.27944	4.68492	13.1798	4.13592	0	4.67948	4.4403	0	1.67327	0	0	2.39581	0	0	0	0	1.54953	1.65488	2.6567	19.3047	0	2.25559	0	18.6521	0	6.16045	4.94606	1.71639	1.55144	0	0	2.55219	6.00326	4.01271	0	0
WBGene00174265	0	6.94817	8.04352	0	0	8.8634	0	8.65496	0	0	0	0	7.87345	0	0	0	0	3.32934	30.7164	37.1011	1.38602	0	0	1.73013	0	0	3.53172	0	4.74327	0	0	30.7811	9.57815	11.5834	7.99259	12.0419	0	0	5.50752	7.82468	0	0	0	2.70718	5.09811	0	11.5468	0
WBGene00004954	0	2.28227	5.57491	5.49639	0	6.11242	2.60165	0	0	1.00655	0	0	8.18274	0	15.8923	1.18674	0	3.17526	1.89661	0	2.00921	0	0	0	1.80345	0	7.06344	0	0	0	0	25.4257	0	0	0	0	0	0	3.64776	4.56372	7.873	0	8.37578	2.38933	2.07678	0	0	0
WBGene00015928	0	4.14452	40.4498	21.2239	31.8061	47.2357	0	3.70814	13.8968	13.6367	0	14.1054	31.7404	41.8247	0	38.6239	15.6637	29.9754	22.4883	15.5281	47.3549	0	5.88682	2.28017	13.2819	26.6208	0	42.5471	55.2415	3.61648	37.1622	0	3.92792	28.4563	44.8201	33.8352	8.53551	16.6833	42.8912	12.7475	20.5171	105.169	7.22848	23.5529	69.899	12.5755	7.59992	23.5488
WBGene00015935	0	330.063	201.196	247.958	173.055	136.097	44.1623	77.9617	309.573	240.054	0	171.096	399.18	490.473	200.23	385.931	310.927	375.273	263.598	393.694	122.524	209.096	41.2128	115.539	129.159	49.5527	619.655	126.552	222.045	170.546	452.015	290.577	301.055	188.664	201.215	270.226	446.09	259.647	251.287	426.012	331.281	400.995	408.05	601.213	24.8999	187.846	284.416	392.697
WBGene00166811	0	21.5455	4.02279	4.92681	11.1859	3.02598	0	0	12.1773	3.98926	0	0	0	10.8379	25.6872	5.78185	7.07201	5.75325	2.89825	0	1.40595	0	0	0	0	0	46.2433	0	1.71727	1.3955	18.598	0	11.2607	4.03595	23.9004	13.4939	0	7.45099	3.54467	7.05607	0	20.6518	0	7.11958	17.7566	5.11653	5.17298	14.7042
WBGene00003043	0	95.1242	84.7343	0	224.569	1795.65	20.7343	95.8343	51.1147	40.4028	0	0	0	63.5805	0	46.0968	131.102	42.5525	173.605	59.8854	62.9571	0	0	35.2427	39.3505	0	107.475	0	32.4576	43.569	0	0	0	0	0	129.591	101.804	0	82.2187	116.323	111.518	202.767	0	125.771	190.804	122.669	63.309	81.8223
WBGene00020069	0	55.1668	0	0	0	0	0	309.589	154.864	0	0	0	0	0	0	0	0	0	0	0	99.989	0	11.7736	409.051	0	0	0	0	0	0	54.9308	0	0	0	0	0	0	0	0	0	0	0	0	0	0	0	0	0
WBGene00020682	0	13.458	0	0	0	0	2.56184	27.4762	8.58185	47.4331	0	28.7112	7.11585	12.0117	0	0	8.01582	5.67444	0	0	4.57811	0	0	4.63813	9.60432	0	0	0	5.1836	0	0	33.7931	4.64175	9.51826	49.8401	0	0	20.0421	0	20.2761	8.2271	0	0	8.22233	12.3492	4.8038	6.86229	0
WBGene00022725	0	2.69101	0	0	0	0	0	0.842396	0	0	0	0	1.81002	1.7845	13.1798	0	0	0	3.02088	7.54209	0	0	0	1.87251	3.55972	0	8.0472	0	1.80661	0	0	0	0	1.17415	0	0	0	0	1.49576	0	0	0	0	0	0	0.996111	2.40536	0
WBGene00015555	0	17.5563	45.7975	22.203	26.1163	29.5103	11.5555	14.8296	46.4203	31.747	0	16.896	65.71	60.6322	15.9451	44.5747	15.9649	44.4837	29.9333	35.1508	28.4727	82.5085	23.4721	28.0019	16.2329	28.3744	37.0396	0	29.3325	33.9429	23.0913	36.1249	13.8924	57.0675	62.8617	38.9843	53.7483	20.4612	52.5523	35.0851	31.1838	0	59.748	52.5851	58.9667	24.7961	10.6436	8.21401
WBGene00006572	0	21.6392	19.9172	27.2617	10.0681	10.9763	5.92035	11.1498	3.22263	7.06771	0	65.0007	7.25996	9.77599	6.00189	24.3728	19.2128	20.8701	4.6081	0	5.88777	50.068	0	2.15197	7.19729	0	0	0	8.89634	1.72495	62.1427	0	0	11.2986	7.88774	13.6908	9.17426	32.0242	9.74716	12.2717	14.3025	0	42.0995	16.7544	15.3997	16.5418	10.3808	0
WBGene00021544	0	2.62563	0	0	0	0	0	1.56799	0	1.21217	0	24.9845	1.73622	12.4826	0	8.55378	28.6176	3.46097	0	0	10.5872	10.6034	0	8.69575	0	0	8.0472	0	1.67918	5.97209	0	0	0	0	0	30.3698	0	0	0	10.7159	2.65448	0	0	0.935631	1.88396	1.16066	0	0
WBGene00000942	0	8.18502	0	0	0	0	0	4.32358	0	0	0	0	13.7096	16.8496	0	6.38238	29.1755	10.8933	117.659	69.1694	0	118.553	6.73191	0	1.80345	23.7237	55.3347	0	14.6552	0	36.6238	0	0	18.6732	0	0	23.6639	16.8052	25.7081	16.4896	13.5543	0	23.4133	19.805	12.5092	17.3288	19.5002	25.1898
WBGene00022620	0	14.5483	26.9063	10.0422	28.0483	31.5255	2.38677	9.8291	33.4467	3.29914	0	37.5066	25.845	34.5408	13.2495	27.4147	48.1407	48.9047	18.9577	17.2662	13.7581	9.61061	23.5854	15.3504	1.77855	27.9528	0	0	11.2618	9.76321	14.4685	39.5118	0	33.2528	34.9298	0	49.3925	16.806	31.6724	37.7076	8.85005	47.6722	38.0455	18.2003	21.6467	19.6008	14.1198	34.1927
WBGene00000888	0	0.846903	8.15172	0	0	0	0	0	2.94744	1.68503	0	0	7.18393	9.10106	0	0.965431	2.15098	2.06644	1.02233	0	2.03586	18.9059	0	0	0	0	0	0	2.12691	2.69132	0	0	9.17496	9.72473	8.35123	0	0	0	6.95567	4.97291	4.84709	0	0	2.11296	2.27541	1.5402	5.04181	8.32573
WBGene00206380	0	82.9765	102.014	98.75	81.0362	146.69	61.4964	114.365	27.5356	36.3438	0	0	71.4261	90.3879	0	62.3515	71.6996	130.787	140.791	172.692	86.1093	38.4591	72.5357	30.1956	127.16	77.2839	99.8189	0	148.515	29.8702	80.3536	68.5844	85.989	97.0414	68.896	79.554	70.4969	50.2768	57.9357	120.442	90.2717	115.742	60.6017	88.053	119.719	182.716	200.076	0
WBGene00020041	0	1.83219	0	0	0	0	0	0	50.8018	0	0	0	0	0	0	0	0	0	0	0	0	0	0	0	0	0	0	0	0	0	0	0	0	0	0	0	0	0	0	0	0	0	0	0	20.181	0	0	0
WBGene00000292	0	95.3345	278.564	340.171	218.88	234.434	19.0063	33.376	378.172	266.198	0	240.105	281.776	331.107	216.132	318.529	403.364	308.431	370.197	442.814	227.711	137.292	42.4511	85.0518	55.9821	113.138	250.415	143.745	352.441	94.5311	390.483	133.781	218.907	245.336	194.493	265.313	186.702	141.349	214.078	222.164	238.674	259.924	219.876	269.347	240.893	283.096	328.565	355.462
WBGene00015531	0	29.088	0	0	0	0	0	0	0	0	0	0	0	0	0	0	0	0	0	0	0	658.091	71.7553	0	0	0	106.786	0	174.372	0	1086.61	273.175	0	0	0	0	0	0	0	0	0	0	0	0	0	0	0	0
WBGene00021497	0	84.9484	350.601	386.464	370.986	0	0	37.9445	28.266	0	0	0	0	0	0	0	57.9764	0	560.489	976.201	54.8495	0	88.2657	0	182.099	53.2614	91.3669	117.113	0	0	0	0	131.645	0	0	0	0	0	0	0	0	48.2909	0	0	0	315.382	233.479	0
WBGene00197672	0	1.63247	7.20417	9.5537	0	0	0	3.68431	0	1.08977	0	0	3.37939	12.8282	0	5.67272	5.14081	13.6467	15.9107	20.8109	0	0	0	0	0	0	15.7663	0	10.2919	4.73595	29.6703	0	0	2.37653	0	0	0	0	0	2.6298	4.76733	0	0	5.90618	7.01648	28.0615	10.4595	0
WBGene00200934	0	2.21622	4.86026	17.0932	7.55307	6.77945	2.96017	1.36081	0	3.25683	0	11.264	8.06679	8.22895	0	4.38614	7.41252	0	1.39115	0	0	0	0	0.596572	0	24.8276	0	0	0	0	0	21.9003	25.7091	10.2078	5.77735	0	11.2249	0	11.6729	2.62998	3.75449	0	0	1.68013	0	0	5.62591	0
WBGene00015214	0	0.970775	0	0	0	0	0	0	0	0	0	0	0	0	6.00189	1.14333	16.2353	5.74412	0	0	0.707225	10.9847	0	0	0	0	0	0	0	0	0	0	0	2.06857	11.5804	0	10.4816	0	1.51547	6.87425	4.64473	24.3982	11.8955	0	3.18663	0	0	0
WBGene00015216	0	4.55132	0	0	0	3.60762	2.67049	0	0	0	0	0	0	2.34564	0	0	0	0	0	0	1.22658	0	14.1612	0	0	0	0	0	0	0	0	0	0	3.36955	0	22.6948	0	0	0	1.23127	0	0	0	2.81284	0	0	1.86954	0
WBGene00015217	0	31.8486	475.302	571.304	670.473	613.442	0	71.522	435.456	89.1366	0	164.637	638.435	598.63	112.446	309.028	279.014	240.423	322.484	486.481	43.5486	0	0	20.9959	25.6453	49.6122	236.882	256.312	234.678	204.617	110.045	133.479	160.557	327.939	89.5368	231.371	145.916	144.73	240.36	71.2706	144.677	174.758	282.723	251.563	70.0281	107.812	208.519	218.443
WBGene00019898	0	12.4356	14.5657	20.8466	0	16.7614	26.3461	2.13368	0	2.78843	0	0	12.3735	7.32197	0	5.73737	12.2476	10.9435	3.69609	0	6.06072	17.7212	0	1.9013	3.04429	0	13.887	12.7961	5.39911	1.40517	0	46.3748	0	21.4531	18.6954	20.6231	12.5296	14.3779	6.07361	7.02182	6.58717	8.96923	22.0303	8.50803	9.14249	7.72917	18.4038	0
WBGene00019902	0	26.2854	0	0	0	0	0	26.3124	506.63	0	0	0	0	33.0618	0	144.295	360.612	163.679	317.202	263.908	55.2634	0	7.15687	492.561	32.2939	12.7275	183.68	0	88.2409	0	0	554.676	113.031	0	0	0	52.2602	0	88.8804	30.1762	74.173	113.304	0	0	48.0135	123.515	56.7605	0
WBGene00003914	0	21.917	41.9206	23.1265	64.4299	64.3612	26.2205	188.474	71.4894	28.0568	0	0	59.2771	64.8199	42.5823	42.2182	21.2554	38.412	37.4405	49.1086	74.4371	44.6808	9.40398	17.714	7.50767	0	18.4517	44.4522	62.6222	23.9362	10.6918	0	65.4045	53.9902	75.5625	29.4159	49.4585	74.3283	60.7757	20.2875	42.9342	20.6518	0	87.4029	77.818	29.9645	51.5964	36.479
WBGene00018636	0	1.40609	0	0	3.14252	3.11534	0	13.3258	0	0	0	0	0	3.68856	0	1.13143	0	0	0	0	1.72814	0	0	0	0	0	0	0	2.01855	2.26664	0	0	0	2.38953	0	11.3474	0	0	0	3.35791	2.05819	0	0	7.2124	3.59677	0	0	0
WBGene00018638	0	1.45955	11.4322	3.67133	0	10.8851	0	0	0	1.12796	0	19.5712	9.02303	3.97464	0	6.28685	2.14873	3.36019	0	0	0.41526	7.88578	0	1.07977	0	0	0	0	2.44849	0	0	0	0	2.74692	0	0	10.5702	0	0.821633	5.9398	3.70592	0	0	5.32545	16.7269	2.7022	2.5954	3.13674
WBGene00017989	0	4.23711	22.0365	24.3611	17.7051	18.3852	0	13.732	2.96953	0	0	9.39417	6.55815	6.91184	0	13.1986	0	4.47168	21.6778	0	2.25587	0	18.8665	0	0	0	132.856	0	12.1916	0	9.77608	16.9413	10.5124	6.03703	0	0	9.12073	14.6791	3.17195	3.09061	4.99291	0	0	7.19763	0	7.01723	0	16.1027
WBGene00017996	0	7.58817	27.3034	10.1972	11.8463	17.8834	3.40266	3.02594	11.3565	17.8249	0	0	43.3908	60.7063	36.8259	25.6432	45.7351	30.5405	62.1177	34.4166	11.3471	49.1266	0	20.9658	4.15245	0	0	0	34.7662	43.8487	34.2925	33.2698	8.46249	16.6455	85.9322	42.6483	25.0603	7.73323	28.4971	28.1757	24.9891	18.3775	8.37031	22.6229	17.3392	15.0618	30.1559	0
WBGene00017997	0	5.56095	18.2263	1.58347	6.82599	14.3578	6.9229	99.1264	0	11.1126	0	13.9933	11.7788	2.07086	21.1004	4.33099	0	8.79093	5.29556	0	3.62262	12.9467	0	0	0	0	0	0	3.69781	11.2657	0	0	11.07	9.24498	17.5296	8.98267	0	7.88252	11.6264	1.6074	3.64247	0	0	4.34214	24.3285	9.1215	3.38498	12.0905
WBGene00016844	0	8.13789	16.3279	10.9227	3.10208	35.8151	0	7.82894	2.59057	9.16964	0	14.1054	18.4964	12.7466	0	13.5212	2.24892	2.25655	20.241	5.98225	1.53356	9.71982	0	0	0	0	0	0	13.9735	17.2255	0	0	9.76895	19.8198	0	32.5179	0	15.0008	4.0491	0	3.34302	0	0	12.0498	14.2868	10.4547	17.5252	44.314
WBGene00001827	0	11.2448	30.0113	37.4432	17.7534	42.4444	12.9314	9.10579	14.7545	5.90184	0	20.8759	36.223	20.219	0	19.293	26.1475	22.0006	20.043	10.2261	9.84032	29.2548	0	7.59759	1.70332	0	9.85744	44.6187	24.5418	9.39358	0	67.3796	0	14.984	36.4166	27.752	28.0674	3.7849	24.5685	19.3618	24.4917	24.9614	28.0811	23.918	13.0538	23.2629	13.1736	5.60532
WBGene00016373	0	1.59445	4.88003	0	8.54943	9.5836	2.86981	0	0	0	0	0	7.10498	0	0	2.20737	0	2.69636	0	0	5.33569	8.94712	0	0.786811	0	0	0	0	0	0	0	0	0	0	0	0	0	3.7849	0	1.46447	1.75034	0	0	1.83761	5.30905	1.97093	0	5.60532
WBGene00016376	0	3.75256	17.3461	9.1595	10.5005	6.49067	7.97338	6.609	36.2911	15.2511	0	12.1897	22.7242	37.8227	6.39081	9.56516	18.496	6.42278	21.3831	0	13.086	101.206	0	1.45777	0	0	0	0	17.9521	12.5083	2.66427	160.614	25.6738	10.7007	9.13172	12.0419	46.1577	18.7451	17.6469	6.43514	10.4333	0	0	11.576	3.2325	8.69186	11.539	28.62
WBGene00044325	0	9.78725	35.3499	18.116	25.8237	46.5713	0	7.6815	24.7984	15.3305	0	18.0889	30.2559	62.1605	14.7526	24.254	32.7651	25.7603	28.5101	38.8514	13.6284	60.1412	0	0	4.5348	0	148.988	85.0943	8.36263	21.7082	0	0	14.3392	40.6372	8.97445	12.0182	15.5983	10.016	32.8647	10.028	16.8694	22.9095	0	18.2338	17.0688	12.5714	24.9032	42.0496
WBGene00044326	0	57.7406	0	35.6033	0	0	0	0	53.8578	46.0362	0	30.3031	15.2449	30.6699	23.8938	16.3576	22.0488	24.8127	19.4132	13.2857	22.2464	529.295	7.62399	0	3.09265	0	0	0	19.549	0	38.244	827.085	33.9291	31.1368	0	0	31.5045	29.8867	27.5557	45.5836	0	22.9095	28.1182	22.602	16.4864	18.6877	24.1398	21.2723
WBGene00015509	0	1.65759	4.00961	9.48504	2.41868	9.59017	24.7768	0	0	0.937109	0	0	3.04418	3.15589	0	2.85767	4.5637	10.328	1.31383	0	0	50.8659	0	2.71787	0	0	0	0	2.74742	0	0	0	0	0	25.2384	0	0	0	0	0	3.203	0	0	2.30099	5.96142	0	0	0
WBGene00219436	0	12.7396	0	0	0	0	0	0	0	0	0	0	0	0	0	0	1.80448	0	0	0	0	0	0	0	0	0	0	0	0	0	0	0	0	0	0	0	0	0	0	0	0	0	0	0	0	0	0	44.7059
WBGene00017643	0	19.4648	9.39717	0	0	14.9583	0	5.10052	3.69227	0	0	9.39417	6.80442	10.2838	0	6.52494	3.04237	3.8261	7.99858	0	8.46268	18.5407	0	3.75367	1.52263	30.8736	0	0	9.30416	3.52391	2.6567	19.4973	13.8924	5.66978	89.4373	0	7.37295	0	12.3291	3.67486	9.75189	0	0	7.40889	4.53344	3.40694	0	9.38744
WBGene00016128	0	1.92625	7.15607	5.90606	6.03338	6.79631	0	1.257	87.6669	3.4726	0	18.9909	6.00705	4.52577	0	1.1228	8.32091	2.89962	8.79225	10.3902	2.19493	0	0	4.48571	0	0	0	0	1.72467	0	0	0	0	8.80038	8.15945	37.8936	8.53551	21.4817	4.06922	6.18514	1.54558	0	0	6.60175	7.56465	4.32764	9.62139	12.1536
WBGene00016124	0	5.76539	10.9946	10.531	13.7145	18.5109	121.389	2.85003	36.322	7.22991	0	26.7914	28.2834	30.1685	0	27.4865	24.8435	35.8797	36.4139	48.266	16.3521	0	11.7736	2.60608	3.76561	23.5829	21.9342	25.5923	36.3455	5.56465	0	0	4.64175	21.4662	0	26.972	9.08759	21.6576	10.5583	17.4301	11.1032	0	11.3581	15.8895	8.87237	16.227	14.5758	20.5009
WBGene00016125	0	2.53101	0	0	0	0	0	0	0	0	0	0	2.76483	0	0	1.00825	0	0	4.74717	28.4901	0	0	0	3.43532	0	0	0	0	0	0	0	0	0	0	0	0	20.1406	0	0	1.74251	1.86455	0	0	2.92416	0	1.59269	2.6718	10.2476
WBGene00003625	0	40.0191	130.815	152.772	95.7451	149.885	0	21.967	0	50.568	0	78.545	90.7524	67.3914	31.6372	52.2655	45.3164	54.1704	353.135	397.485	87.2081	168.836	37.3532	53.4704	167.496	27.7791	90.6506	386.932	79.8752	60.9182	145.506	131.556	100.571	97.772	107.196	105.191	0	95.986	112.346	102.012	115.796	72.8108	0	160.801	120.645	245.221	264.735	259.091
WBGene00021538	0	9.19376	7.83172	0	12.2543	7.25885	0	0	0	8.55835	0	0	13.8486	14.0038	0	5.47393	9.09153	5.64018	10.2346	0	5.22844	0	14.4068	10.5115	0	0	13.431	0	5.90496	2.20273	3.32718	0	0	5.52265	7.17133	0	10.9019	24.4209	8.98556	4.97594	4.01819	0	0	8.6573	9.22196	5.1275	0	0
WBGene00018357	0	1.60812	8.08239	4.45897	24.2337	12.9087	0	1.07363	0	10.1009	0	0	3.99139	1.92255	0	13.7094	0	3.23391	5.1751	0	4.54317	7.44641	0	0	2.78728	0	0	0	1.02394	2.86291	0	0	0	8.85329	0	20.1413	0	5.72832	8.22964	3.27199	0	8.96923	0	6.87264	1.84961	4.85443	4.32774	20.3522
WBGene00015048	0	3.58688	0	0	0	0	0	9.15419	0	0	0	13.1817	3.92771	0	0	3.35169	0	0	0	0	4.76373	0	25.3654	10.5236	0	0	0	62.4818	0	0	14.3602	16.9413	0	0	16.3617	0	0	7.68664	0	4.84305	3.17891	0	0	0	0	0	0	0
WBGene00044608	0	14.8377	14.7273	6.30763	17.9511	6.4562	2.87041	2.41472	38.0083	8.24105	0	28.2559	18.1765	43.3503	13.2896	27.5356	42.2318	5.64127	7.10371	6.12137	56.4452	48.892	0	17.7713	2.09189	0	0	0	13.0572	5.35771	12.5997	56.1895	9.76895	25.9805	16.7382	21.6093	9.17426	22.4099	23.2078	23.9344	12.6869	56.2818	0	11.0906	9.35195	11.9466	21.7047	22.0934
WBGene00019509	0	1.35825	0	0	0	0	0	4.01168	0	0	0	0	1.4355	0	0	3.34267	0	2.84599	1.46622	0	8.29236	0	0	0.726642	0	0	0	0	0	0	0	0	0	1.55867	0	0	0	0	0	1.7786	2.86086	58.6405	0	0.697157	1.72003	0	0	0
WBGene00019510	0	11.8558	13.6305	13.6658	0	6.4679	0	7.88671	0	2.95578	0	0	5.99894	17.6346	0	4.64862	2.45937	0	5.67379	0	6.39641	0	0	1.1289	0	0	0	0	0	1.13163	0	17.7489	0	6.19749	0	9.71215	21.1404	0	12.3373	0	5.38499	0	0	4.11831	10.1149	0	6.08964	0
WBGene00019504	0	6.86227	62.5571	53.8067	40.8783	56.2017	0	10.7285	72.6886	94.5865	0	14.1054	81.4389	83.5056	45.5988	40.5617	57.6379	43.2213	26.1064	23.1107	22.9908	9.30396	14.9002	3.50152	4.43172	0	28.5142	0	60.9731	27.8931	24.0262	111.373	84.8669	78.3194	49.3121	40.2478	151.262	81.7319	70.2443	36.4162	45.2109	58.0785	19.6243	26.4765	23.309	19.3445	10.9077	24.5139
WBGene00019503	0	2.73445	13.565	0	0	11.4839	0	6.12016	3.80137	5.57785	0	0	18.669	17.9363	11.894	13.1601	25.7885	25.9625	5.16596	0	38.9759	0	0	0	4.97338	0	49.5266	0	11.9349	17.0389	30.1542	24.6637	9.39466	18.9779	0	39.9087	41.9802	59.7282	22.2875	17.5981	16.3979	0	12.3777	8.47059	6.65872	6.8008	9.45189	8.99539
WBGene00018072	0	8.22406	13.8391	11.4848	7.94117	16.0441	3.89731	2.41792	31.1154	6.42911	0	37.1154	19.4361	36.394	24.7844	19.6599	60.2874	18.0939	3.95154	10.6345	22.2044	0	0	9.80543	2.90894	26.1152	20.5501	113.1	14.6299	1.96032	2.66427	43.0467	10.6725	23.595	0	0	42.2576	0	26.7291	36.0626	23.2029	29.2568	23.2762	9.59708	8.28671	7.56975	0	31.9704
WBGene00018071	0	1.10231	3.56237	3.31315	0	5.62405	2.71164	1.12185	0	3.23504	0	0	8.20009	11.5109	13.3807	9.97521	9.89828	7.55123	1.06113	0	14.2743	0	0	6.57158	0	0	0	0	4.9684	1.83279	0	37.9742	0	13.2942	0	7.99375	0	0	20.5441	12.0038	4.48478	21.2359	14.7056	3.49128	2.51149	3.67509	1.33126	0
WBGene00018070	0	8.35933	0	0	0	0	0	4.16861	4.20117	0.490493	0	16.4234	6.61251	6.3312	24.1444	6.84882	19.6258	4.77856	1.31146	6.73884	15.1125	0	0	10.9378	1.34021	0	0	0	1.69245	0	0	0	10.7426	10.4842	0	15.2672	0	0	15.2148	20.7094	3.05248	24.3982	12.0407	3.91092	0	2.31344	7.25781	0
WBGene00005019	0	5.28178	19.3908	38.5658	19.517	12.368	0	12.839	0	11.5376	0	0	9.98429	35.2177	0	6.63768	0	11.1986	20.9099	21.0079	11.719	0	0	0	7.01119	0	0	311.332	12.1084	4.75281	21.3374	0	0	10.8186	0	0	10.0843	7.32271	4.27972	2.79554	3.78793	0	8.96109	14.5141	2.25312	11.6284	0	3.13674
WBGene00017074	0	4.93667	0	0	5.49439	2.43572	0	6.63638	17.4188	0	0	0	7.84683	14.834	0	2.22078	0	2.58252	1.27188	3.84823	9.13606	0	9.40398	3.6796	1.99303	0	0	0	1.71617	0	0	18.571	0	11.0738	0	0	0	8.78096	3.78831	15.7316	3.36072	0	0	3.35251	7.59366	2.72525	0	0
WBGene00017076	0	234.327	0	0	0	0	0	0	0	0	0	125.001	0	0	118.619	0	0	0	0	0	0	0	2075.87	0	0	11945.1	0	298.246	0	310.044	0	0	337.016	0	0	0	0	498.854	0	0	0	0	0	0	0	0	0	0
WBGene00001566	0	1.89027	11.2676	20.7615	0	25.8281	0	0	3.04343	7.97495	0	0	12.3171	9.22157	17.503	10.079	0	2.11552	18.4786	12.0635	9.51347	26.9891	0	0	0	0	0	27.5556	4.15163	22.2789	0	0	43.5239	19.6274	9.09982	0	0	0	6.40255	4.70442	3.22262	0	0	6.12121	7.58322	12.6728	13.1366	14.9692
WBGene00002028	0	2.74222	24.0493	15.7566	3.32635	15.2001	0	0	37.7207	12.2323	0	0	31.9599	59.5429	14.7526	25.5706	11.8897	41.4663	28.977	26.491	11.5721	0	13.4591	0	0	0	8.41401	27.4498	22.0363	10.2287	14.1124	5.16748	0	9.06304	31.1232	16.5064	16.3886	26.419	9.61187	8.7325	11.0523	0	0	28.9995	9.88086	10.2808	11.64	24.003
WBGene00009007	0	3.88407	15.3118	24.251	12.09	16.2071	0	9.5148	4.76496	6.13589	0	25.3694	8.72916	15.9392	0	11.2324	26.2015	13.7059	7.06964	0	2.0045	10.7365	0	0	3.89998	0	20.6008	12.7961	0	0	36.6238	0	73.1942	18.5225	0	0	33.9834	22.939	17.3303	11.6276	15.03	30.3063	0	5.86924	66.2569	10.29	18.0926	11.1515
WBGene00007902	0	1.85235	9.64139	0	0	0	0	4.01906	4.16409	6.69019	0	18.9909	1.78123	10.7696	0	4.29405	2.18655	8.40414	8.90413	13.226	0	0	9.40398	20.9017	0	0	0	0	2.19712	6.43389	0	0	0	8.11869	7.79337	0	25.9388	10.7001	13.965	10.408	6.37331	0	10.2423	3.78566	6.02345	5.73017	9.47123	0
WBGene00194651	0	12.4798	15.5247	7.44898	4.17696	4.64797	2.71164	0	12.6909	3.05145	0	30.0297	6.12645	10.6708	36.8791	9.66477	19.0421	6.35737	24.4914	0	26.6812	0	9.40398	0	1.14085	0	20.4193	163.195	0	0	19.6667	0	0	11.2012	0	0	28.9753	12.2104	3.54295	13.9169	0	0	0	10.1121	0	7.93195	0	0
WBGene00011706	0	6.05959	0	0	0	0	0	2.71463	0	0	0	0	2.49549	0	0	2.63569	0	0	0	0	6.17588	0	0	2.66647	1.94503	0	0	0	0.862613	0	11.8042	0	0	2.25889	0	0	8.67165	0	0	8.7922	0	16.2949	0	2.12231	3.04459	0	2.36739	0
WBGene00007492	0	9.82262	0	0	0	26.468	6.09256	0	125.971	38.5114	313.798	62.7067	56.0216	50.5529	0	29.9287	66.4582	42.5824	35.5367	41.8368	19.9443	56.1535	43.3296	15.4366	52.3883	8.80367	0	122.974	23.0805	0	21.646	51.4859	103.591	33.0549	77.5097	0	60.2743	13.0747	26.0859	44.1911	58.8309	21.2359	22.6966	15.1389	25.4814	22.2933	0	0
WBGene00007760	0	10.5017	3.54321	4.26401	0	0	0	0	0	1.23012	0	0	6.43313	4.33365	0	7.30873	0	9.48805	2.4561	0	2.77187	0	0	0	0	0	0	58.8791	0.873048	1.24216	10.1397	0	0	3.04988	0	0	0	6.52677	4.20624	5.20359	3.18444	0	0	4.26311	6.83378	2.88809	3.78212	0
WBGene00007765	0	47.5753	0	0	2.4148	0	0	1.24834	0	0	0	0	2.07778	4.03415	35.1111	0	6.15318	0	3.12635	0	4.95802	48.9828	0	3.41172	0	0	0	0	0	2.05679	0	0	28.1032	2.40607	0	0	0	0	1.08534	2.93085	1.84773	0	0	0	5.53898	0	0	0
WBGene00004307	0	15.9369	0	0	0	0	44.7643	15.6359	0	60.6345	0	74.5836	24.6531	0	0	0	38.1888	20.484	0	0	266.368	0	162.682	75.0077	17.164	43.6012	0	0	254.102	115.173	25.7098	0	0	0	0	0	36.1961	23.0992	0	77.1285	86.8671	0	0	67.9243	76.5552	0	0	0
WBGene00008366	0	96.6987	0	40.8491	0	0	27.1924	59.4141	21.817	7.2686	0	0	32.5461	23.7286	184.75	16.7276	25.3568	0	0	15.5107	53.5852	80.9492	0	93.7074	29.6782	0	49.8867	27.4498	207.074	15.8961	61.7138	23.3498	29.0191	36.5642	173.867	0	0	96.558	0	30.1552	0	0	24.2657	69.9643	13.4157	0	0	0
WBGene00008280	0	479.343	0	0	0	0	0	0	0	0	0	0	0	0	0	0	0	0	0	0	0	0	0	658.182	0	0	0	0	0	0	0	0	0	0	0	0	0	0	0	0	0	0	0	0	0	0	0	0
WBGene00008283	0	44.6011	13.4247	22.3566	6.92799	31.5041	5.38969	31.1645	13.1502	6.09948	597.58	14.1054	39.9291	30.2442	43.911	54.2771	56.8548	40.3038	6.1347	0	28.3155	0	20.2006	18.2912	13.5409	12.7275	8.45151	72.1743	25.7916	4.52483	30.5643	49.4979	14.9335	72.3059	23.753	41.6174	97.9502	0	28.1622	72.1367	48.0483	22.9095	26.246	35.0505	20.207	13.6689	16.7517	47.7161
WBGene00013880	0	10.2199	12.5487	34.7798	4.11423	17.537	0	2.36676	0	8.48061	0	0	14.6463	25.924	0	10.3683	13.6032	0	17.821	12.3505	5.24951	20.0054	0	5.53494	5.24747	12.7275	0	0	4.58822	7.43782	0	27.8235	23.6851	15.3582	0	25.8617	22.1884	17.0479	14.3536	15.6252	6.56474	0	12.0407	9.32819	18.4774	12.2733	14.4281	0
WBGene00013882	0	4413.52	275.763	2539.61	0	0	0	0	0	10069.4	0	0	0	320.504	0	7004.07	0	5013.09	3844.77	0	0	0	2012.71	6332.44	527.359	318.823	18663.6	0	0	0	65362.7	0	0	0	0	0	0	0	0	0	0	0	840.307	0	0	5180.49	1820.83	5200.82
WBGene00303009	0	3.27123	0	4.9332	0	0	0	2.37763	0	3.11465	0	0	4.3814	2.14439	0	2.23663	6.48475	3.13797	0	0	3.30153	0	0	3.49829	4.64914	0	8.45151	75.9609	0	0	0	37.9696	31.5272	4.03169	0	8.89101	15.7885	10.0769	6.18438	0	0	18.3775	31.8754	1.88778	6.13178	6.81277	5.16817	0
WBGene00007221	0	1.63254	0	5.27531	3.32635	5.08635	0	1.95805	8.79783	1.00712	0	17.1845	3.59351	22.6329	0	13.2805	18.979	6.28827	2.13178	4.0076	1.48738	0	0	0	10.8549	17.8313	20.0754	0	10.8722	0	0	0	0	10.6058	0	25.1957	0	9.24625	4.41043	4.98264	3.325	0	0	3.30383	0	2.79997	2.78393	12.5065
WBGene00000121	0	9.57138	0	8.916	8.88989	9.55654	254.627	8.4003	22.4821	7.64435	449.162	41.6502	22.9621	33.3553	15.9451	20.1804	32.492	29.2996	30.2939	6.12137	9.80102	11.717	0	11.0027	12.906	0	25.6619	0	18.6518	8.48641	0	34.2912	9.18355	13.2569	14.0842	61.9216	0	0	13.8561	36.518	27.1493	42.8279	15.6048	21.037	9.26146	18.1884	16.2764	21.9233
WBGene00007411	0	162.108	0	0	0	0	0	11.5156	0	0	0	0	0	0	0	0	0	0	0	0	0	0	218.717	0	0	0	0	0	0	190.702	0	0	0	0	0	0	0	0	0	0	0	0	0	0	67.248	0	0	0
WBGene00008114	0	2.68826	0	0	6.02735	0	3.00291	3.83863	0	0	0	0	9.40198	2.2603	0	3.55798	4.19231	13.9175	1.24572	0	5.16543	14.4974	0	0.643322	0	0	0	0	0	0.637115	0	21.4497	0	3.81185	0	0	0	24.4796	22.2828	22.1679	5.84857	0	0	1.01827	0	0	0	0
WBGene00011857	0	6.56556	12.5689	33.9265	26.2865	19.8486	4.80445	57.655	0	5.79887	0	0	5.02151	17.0151	0	8.01297	1.07606	4.03517	13.6818	9.10265	4.46139	0	11.0863	0	6.03907	26.6208	0	0	2.53447	0	25.7955	16.2039	4.64175	10.4085	0	4.44065	0	0	7.25782	0	4.73979	0	9.15952	8.06063	10.4817	9.19547	16.1551	0
WBGene00303026	0	4.17397	8.53327	0	0	4.50613	0	0.979026	0	3.5122	0	0	0	0	0	6.37481	0	2.87174	6.44855	21.0956	3.30382	0	0	0	7.58943	0	0	0	8.40561	0	0	0	0	0	0	0	0	0	0	0	3.82492	22.4715	9.97924	5.60398	24.8356	7.738	4.71315	10.2476
WBGene00011747	0	6.80546	13.8708	29.3831	4.70152	0	0	7.74893	32.7296	6.35046	0	29.9493	19.0103	14.7399	21.1004	22.053	22.5509	12.822	15.7338	29.2559	3.57878	0	0	6.61432	30.3564	0	0	0	3.68849	5.46097	15.9337	0	14.2559	23.4951	9.17459	17.0847	19.3598	25.6751	17.7838	30.7489	18.4683	30.2051	0	10.3123	17.4024	10.3051	14.9433	16.6873
WBGene00011743	0	21.7993	9.94754	14.1297	0	0	27.6175	0	0	2.75228	0	14.3788	7.97946	9.13392	26.6302	2.0404	0	6.61022	0	11.2286	4.4629	10.7817	0	0	3.74961	0	7.35225	0	7.13734	1.2865	9.07553	45.3606	0	17.12	0	0	19.1201	0	2.62465	2.79918	7.33805	21.9426	0	8.71589	14.2599	4.80545	3.41514	10.3295
WBGene00012341	0	5.6288	19.813	31.9211	13.4629	9.63394	0	6.68253	9.12975	13.5309	0	46.0538	21.8406	31.2233	0	24.8218	7.24829	15.0076	12.8519	31.9999	11.7645	47.5191	0	0	9.08701	0	0	0	10.9385	4.50979	3.32718	62.7469	0	28.7573	0	51.0212	31.6399	7.87644	14.6037	0	21.8563	0	20.2297	22.9994	19.0238	11.7577	6.92176	48.6386
WBGene00003787	0	12.3302	18.8861	2.06488	0	24.8509	10.5559	34.9523	0	4.81808	0	0	8.89776	8.52213	0	7.93031	0	9.02954	3.98372	0	1.82233	18.7029	0	1.33922	4.86123	0	0	45.1828	0	2.61901	15.8565	0	17.0872	15.1759	16.7382	29.6941	18.9943	10.0521	7.56074	8.91039	0	31.6178	0	12.5138	9.48902	6.24988	4.87022	0
WBGene00010638	0	0.91876	6.01931	14.8266	7.93072	10.0106	0	0	3.29992	10.426	0	37.2292	5.26164	3.8933	0	4.07166	2.97732	4.24874	5.58333	11.5497	0.572423	13.8704	0	0	0	0	0	0	7.18355	20.8272	0	0	0	6.39579	0	0	10.1006	0	4.54376	0	0	0	0	4.32237	15.1155	2.57592	1.33126	0
WBGene00009320	0	18.7141	12.0109	12.1286	15.3468	7.91037	0	4.67282	0	5.36146	0	16.6958	3.86189	5.82659	31.4053	3.99015	1.87204	4.6586	7.33127	0	3.33627	0	0	0	0	0	13.8321	0	11.8908	2.9178	0	18.7043	38.929	3.94137	18.3167	0	0	13.3079	6.49197	6.28545	0	0	0	8.8944	3.93781	5.9445	7.8935	11.0351
WBGene00009131	0	1.81775	8.79438	3.71799	20.4809	2.64413	0	0	2.75483	4.77585	0	0	10.2567	4.07862	63.3012	2.64541	0	2.57597	1.18143	5.19785	0	0	0	0.857845	0	0	0	0	8.39549	3.09404	0	0	0	2.64943	0	0	0	5.94517	4.40429	1.36165	0	0	0	1.4139	11.5452	2.55465	7.89922	14.9692
WBGene00008151	0	6.88111	16.2374	4.21674	0	22.0785	0	0	15.7597	12.9325	0	0	5.31887	0	32.4231	4.02028	0	3.06412	6.19493	0	1.05731	0	0	3.28201	0	0	0	0	6.54908	0	0	49.2747	0	4.78357	0	10.9403	10.1994	0	3.57493	0	6.2851	0	0	2.61144	0	3.75226	2.88161	0
WBGene00008148	0	4.33379	3.20388	0	0	0	0	1.13754	0	4.08287	0	0	6.38036	7.36126	0	6.94298	0	0	4.82571	7.54209	5.59717	7.59181	0	0	1.54702	0	0	0	1.58931	0.704847	3.32718	0	0	1.1316	0	0	0	7.62919	0.627358	5.94428	2.19417	24.9614	0	4.43124	0	0	2.30106	9.40262
WBGene00008147	0	18.3602	29.8979	40.7682	24.0958	26.7776	0	0.979026	0	2.34777	0	25.8402	12.7085	24.5406	15.7449	26.8498	24.6383	20.2938	20.0824	6.62686	23.8362	0	0	0	7.18953	28.9253	33.9205	0	7.86052	1.94193	0	0	8.71825	9.79094	14.8007	39.5275	7.37295	0	12.0782	7.68374	8.53161	0	10.2178	16.3163	3.13338	18.112	12.6496	0
WBGene00011425	0	1.56524	0	0	0	0	4.53613	10.8637	0	0	0	44.5555	4.62682	13.8731	0	0	3.61214	15.4484	2.72582	0	1.69782	0	0	1.64396	4.55378	0	8.0472	0	0	0	3.32718	0	0	16.5997	9.66224	7.27832	0	0	7.12375	8.27333	0	0	0	5.70267	0	2.29056	2.63707	0
WBGene00001001	0	8.20087	12.6651	18.3093	14.6043	33.4382	0	9.55106	0	7.22162	0	0	20.1144	0	0	10.1386	0	0	6.91397	3.68654	0	0	30.4238	0	1.5607	0	8.45151	0	13.5138	3.76598	0	17.7087	7.61493	9.51516	8.24552	0	28.1422	9.01755	0	0	6.82653	0	0	11.9478	39.636	12.2042	17.8747	3.13674
WBGene00001752	0	5.2358	2.47442	0	4.70152	0	0	7.74936	0	6.93547	0	0	2.0215	2.14439	0	0	12.8721	0	0	12.3656	0.594355	0	0	0.777226	0	0	0	0	0.657921	0	0	0	0	2.64882	7.02313	0	0	0	3.06872	5.54251	0	0	0	0	3.26814	0	5.72972	0
WBGene00006638	0	10.0052	86.519	70.5549	131.226	109.267	7.68571	2.51253	0	24.2563	0	128.918	40.2634	37.185	0	11.3045	8.45682	18.3479	15.9906	29.5142	5.3923	0	0	0	6.62503	0	0	139.743	7.4479	8.90547	10.403	0	11.6485	27.316	15.5403	26.0818	24.3173	0	24.9945	0	12.2658	64.7898	49.5541	15.8999	12.1615	9.42421	0	16.6873
WBGene00004254	0	19.524	43.9766	50.5537	0	92.9114	0	71.1438	0	91.7259	0	108.091	36.8827	74.3682	25.3983	22.8011	51.485	43.9601	0	0	39.7385	0	20.7226	0	35.3026	0	180.042	488.104	145.579	136.449	0	0	361.466	46.1969	72.9473	73.8249	55.2746	0	77.2367	0	54.1525	0	29.9019	25.9834	361.83	0	0	41.0724
WBGene00010557	0	13.2296	8.27039	4.24025	0	0	0	0	3.59839	1.3557	0	7.81979	15.688	19.8954	17.5533	6.30963	34.4519	19.1352	10.3735	4.93474	18.426	126.527	0	16.2094	1.43189	0	0	0	0	0	0	21.4497	7.61493	27.0667	24.5089	0	38.5593	10.0274	11.9163	10.9477	11.9099	18.9707	53.3883	3.04167	3.74159	4.40992	0	0
WBGene00010558	0	347.162	0	0	0	0	0	0	0	0	0	0	0	0	0	0	0	0	499.878	771.568	0	0	72.7894	85.898	0	499.816	334.657	0	0	64.7236	67.8535	86.5986	0	0	0	0	0	0	0	0	0	0	0	0	0	178.417	235.26	497.343
WBGene00197275	0	7.37986	0	0	0	0	0	0	0	0	0	0	0	0	0	0	0	0	2.78397	0	0	0	33.2588	0	0	0	0	0	0	0	0	0	0	0	0	0	0	0	0	0	0	0	0	0	0	0	7.59014	0
WBGene00012782	0	3.48741	0	0	0	1.90965	0	0	0	0	0	0	0	0	0	0	0	0	2.32787	0	0	0	9.4873	0	1.48007	0	0	0	0	0	0	0	0	0	0	0	0	0	0	0	0	0	0	0	0	0	0	0
WBGene00011239	0	19.6679	12.9726	19.8203	0	11.8615	0	10.6538	0	5.62973	0	20.6314	11.0807	20.9133	13.1798	10.4816	10.5822	16.2799	13.8912	13.4506	16.2897	7.63246	5.88682	0	3.11551	0	8.5032	0	2.30358	1.21094	11.0097	19.4973	12.8546	16.7356	8.571	11.4111	10.1994	30.4185	32.6398	6.1018	20.641	0	0	7.96327	2.30506	13.7293	44.1455	0
WBGene00003064	0	6.38621	14.9353	8.86426	15.7101	14.2443	2.60165	32.5331	19.9809	9.10447	0	0	29.6306	27.7012	34.39	14.3046	21.9622	16.2019	18.4834	27.5346	5.64573	0	0	7.53745	0	24.8621	0	62.4818	6.65963	3.70513	13.9492	0	31.9191	17.0205	24.4243	46.6641	7.37295	63.6602	20.4819	20.336	19.4115	16.2362	9.88691	4.83796	10.5876	14.0045	14.5601	46.4704
WBGene00011225	0	3.21506	7.70875	0	0	11.4794	0	1.29286	0	2.36509	0	16.896	12.5954	31.1158	0	9.49327	4.03521	6.27755	16.783	14.1318	20.321	0	0	1.91378	0	0	0	0	4.03816	0	0	0	0	5.30795	16.9929	0	0	0	11.1455	12.9275	12.2324	0	7.22848	2.24451	0	5.70981	5.97761	8.10526
WBGene00008733	0	1.99459	18.0221	31.5487	11.6789	7.53449	0	2.66574	0	6.30801	0	0	36.9504	11.1098	12.0906	14.8555	18.9837	12.7921	33.8902	15.0074	3.47774	96.7233	0	0	0	0	0	0	7.90949	2.87535	118.972	0	0	28.0228	16.7203	32.6304	31.8299	7.64634	18.1872	6.38356	12.4875	0	0	6.2408	5.23145	41.5405	23.2892	42.7793
WBGene00008488	0	9.23312	0	0	0	0	0	2.71885	0	0	0	0	11.2329	10.8749	20.6918	5.79356	15.0617	7.84296	2.64307	0	4.33109	0	21.7852	4.31672	0	22.0146	0	0	9.48933	3.67055	0	0	0	18.6875	17.1993	4.38636	9.34568	9.23788	14.5466	10.0343	8.8604	0	0	3.85846	14.6196	3.09056	0	0
WBGene00202419	0	3.52525	0	0	4.11423	0	0	1.56799	0	6.3593	0	0	4.9232	9.59017	0	0	0	0	5.33925	0	7.23503	0	13.6837	0	1.9597	56.0032	13.431	0	5.09276	0	15.8565	0	0	4.29078	10.3123	0	0	0	0	0	0	0	0	4.56649	1.64459	4.78604	0	0
WBGene00196852	0	5.3844	0	5.49639	0	0	0	0	0	0.996169	0	0	0	0	0	0	0	0	0.78645	0	1.52603	0	0	0	0	23.1702	20.5501	0	2.01883	0	7.05114	0	0	0	0	0	0	0	3.72371	1.98405	2.88662	0	0	1.93881	0	6.07003	2.2398	0
WBGene00220252	0	8.59017	0	0	0	0	0	0	3.31649	1.07243	0	0	0	0	0	0	0	0	0	4.4872	8.25017	0	9.40398	1.83126	0	0	0	0	0	0	7.71331	0	0	0	0	0	0	0	0	0	0	0	0	0	0	0	0	0
WBGene00011599	0	4.62807	0	0	0	0	0	0	0	0	0	0	9.09854	20.4979	0	38.4794	25.0497	25.1836	0	0	3.86373	39.2749	0	6.12412	0	0	0	0	0	0	0	0	0	10.7022	0	8.29263	0	0	7.32035	2.76309	0	0	30.4633	1.55992	28.9876	0	0	0
WBGene00012014	0	22.6801	21.732	25.2969	19.5766	24.9002	37.5994	18.242	51.9212	17.1565	0	108.249	57.2564	51.6535	123.963	37.9545	62.5058	35.1127	13.5805	16.5045	18.3499	6.19815	0	12.8638	4.20248	0	19.4651	0	19.0093	9.71034	13.5621	41.1032	37.0573	61.2575	61.7468	48.3701	47.1097	49.775	34.8454	29.6737	34.4114	0	39.435	42.5669	35.3395	23.2592	26.6887	31.7271
WBGene00003586	0	2.01276	0	0	7.5154	0	0	0	0	2.66173	0	12.5591	2.45724	0	0	0	15.9521	0	1.18529	0	3.13376	0	0	6.32641	3.84397	0	0	0	2.69269	0.619721	0	5.16748	7.61493	6.61364	9.53262	0	20.4935	0	5.8256	5.77042	17.7509	0	0	1.52833	3.8358	2.02293	0	0
WBGene00008775	0	9.09024	19.6622	6.14404	7.34147	42.575	0	5.0082	0	8.84097	0	7.81979	23.2523	15.5578	7.66283	16.6044	16.7177	13.0791	20.8369	22.8181	8.17301	31.1446	14.9002	2.37899	5.49367	0	7.35225	0	9.57225	7.45995	4.17312	18.5931	15.3789	14.1735	17.9484	26.2114	0	36.4679	14.299	20.2588	14.826	0	0	17.8957	14.4751	10.4186	5.25406	0
WBGene00220032	0	7.33786	19.5062	23.8489	30.3785	12.9258	5.89619	5.84385	0	1.14312	0	18.6639	8.4828	0	0	7.08206	4.4929	22.6457	4.86975	0	1.41991	16.6194	0	0	0	22.0146	7.35225	0	9.31478	3.4905	14.082	21.9003	5.08715	12.8266	0	0	0	0	2.38271	7.39757	0	0	0	7.61807	4.79526	6.18453	13.1164	8.06032
WBGene00011484	0	1.4495	3.40251	0	0	0	0	0	0	0	0	0	11.3355	2.94436	0	0	0	0	0	0	0.359436	0	0	0	0	0	0	0	10.1562	10.5431	0	0	0	4.76718	17.0671	0	0	0	0	0	0	0	0	0	0	0	0	0
WBGene00011482	0	1.40817	6.22032	4.92044	8.3597	16.6033	0	1.13328	0	0	0	0	8.21717	2.32308	0	9.12217	16.8995	1.98951	10.4022	5.01369	0.53142	0	0	0	0	0	0	0	0	0	0	0	0	1.56691	0	0	0	7.74496	4.60893	1.52969	0	0	0	4.2488	2.91345	4.56923	2.39036	0
WBGene00000181	0	5.06017	15.0458	16.1624	6.6527	6.20379	3.00291	0	9.22356	4.81862	0	0	28.3796	12.9942	19.6949	41.7038	22.316	19.3426	11.7281	18.783	9.11158	20.1942	0	19.215	3.00017	17.6073	0	0	25.8413	6.88103	9.82501	0	0	32.8369	9.45193	9.71215	29.7727	8.93539	16.2532	10.7128	3.388	0	31.0233	12.1602	17.4031	7.9293	14.1505	0
WBGene00008502	0	10.6855	14.3168	15.4359	4.70152	20.3824	0	9.77148	10.3732	16.7139	0	50.0365	18.7592	28.3152	33.2479	15.7549	10.5123	10.6221	15.3361	6.1385	4.29666	13.8704	13.6837	2.49214	0	24.1571	0	134.223	23.5337	4.19946	13.5697	82.7129	0	21.1756	7.55972	6.84538	10.4204	43.4497	14.3295	12.1326	10.215	0	0	14.6856	31.9581	13.905	14.6232	0
WBGene00011131	0	2.48924	33.8734	30.4956	34.5293	35.5619	0	1.26553	17.6337	4.48164	0	48.5179	31.5433	27.003	24.643	26.5357	12.5242	42.764	13.9897	26.44	10.2554	0	0	9.51663	0	0	8.35336	0	8.70818	6.19024	7.05114	36.0114	31.0401	17.6778	0	46.2798	0	25.0937	25.9607	15.1123	22.4309	0	48.8495	10.3438	14.4068	13.5523	6.59189	20.6896
WBGene00011128	0	1.30895	7.13163	15.0409	0	3.01109	0	0	0	0	0	50.9476	0	4.03415	0	0	0	0	0	0	0	0	0	0	0	0	0	0	0	0	0	0	0	1.37665	0	0	0	0	1.33794	0	0	0	0	0	2.34263	0	3.55597	0
WBGene00001019	0	73.4276	75.981	86.5648	61.1009	81.8295	9.69933	32.1223	14.3398	46.0268	0	69.0807	71.0206	64.1914	161.164	62.6999	46.7303	48.0305	71.564	86.6072	17.987	36.8913	71.0561	26.4471	6.49635	71.8056	86.7285	44.4522	38.2023	18.0127	148.799	157.782	64.886	58.7621	109.596	74.6462	98.753	21.8185	50.6786	268.465	54.6934	117.725	53.3905	55.1711	47.2758	63.8122	62.999	28.5803
WBGene00007106	0	4.27138	11.9134	18.5571	27.4512	25.2431	219.955	6.77474	25.018	24.4672	0	0	8.37591	13.2284	26.3561	14.8203	36.2478	15.3343	12.2815	3.68654	35.1868	13.5197	30.7221	15.9384	20.8854	0	22.1426	0	24.0821	3.80618	0	0	49.8411	14.5359	44.3459	7.27832	11.3471	15.9591	11.6411	12.0371	8.35151	33.7494	19.9093	51.7425	48.6554	9.83695	11.596	0
WBGene00007108	0	8.65691	0	0	7.20975	5.17626	29.2288	3.03836	10.2131	0	380.995	20.692	13.3652	5.03319	45.1529	0	0	0	10.3142	7.15269	4.83416	64.267	45.6066	4.07223	5.01139	0	13.887	0	2.92746	0	11.9678	0	0	0	10.7817	31.49	0	3.7849	0	11.8094	0	21.9426	0	3.10044	2.51149	0	0	16.2743
WBGene00007111	0	10.3451	31.9889	27.1899	11.7424	17.9649	0	25.679	3.78394	54.5782	0	46.0538	34.0485	41.8621	28.0448	27.9874	13.8503	39.3196	97.1227	86.3219	30.5874	62.1555	38.0477	0	12.5097	0	3.53172	44.4522	17.0789	7.06562	27.2582	79.2335	61.9145	37.9723	0	29.3657	0	19.1278	24.8202	13.9889	33.2504	30.6499	19.6582	26.6822	23.6876	85.4588	74.2481	29.5597
WBGene00002223	0	36.0259	0	0	0	26.7589	11.649	21.5729	41.3469	129.068	199.193	51.21	57.9201	47.92	50.4085	21.4115	118.866	54.2798	161.869	115.901	28.1372	0	27.3745	22.4694	42.4402	0	38.7373	174.621	36.136	474.902	11.0749	0	47.4605	68.4782	0	0	0	27.1748	31.2566	89.2336	40.971	102.664	0	114.199	79.3083	62.3583	63.8187	166.591
WBGene00010351	0	68.6782	0	0	0	0	0	0	0	2.73266	0	0	12.4912	73.836	0	47.7882	12.8239	36.1074	0	0	0	89.2449	0	0	0	0	0	0	0	0	0	0	0	15.9066	0	25.0997	0	0	0	0	0	0	0	0	0	0	0	0
WBGene00045175	0	9.09038	0	0	0	0	0	0	0	0	0	0	0	0	0	0	0	16.8147	28.1413	13.2671	0	20.0856	0	0	116.79	0	18.6237	0	0	0	0	0	0	0	52.4537	0	0	0	0	0	0	0	0	0	0	22.2334	15.5284	0
WBGene00010409	0	3.97222	0	0	0	11.971	274.526	4.60217	6.36677	0	0	0	8.75624	14.8022	12.6938	3.26516	12.0486	4.36861	0.970787	13.803	1.80243	13.7663	0	1.39539	0	0	0	0	3.62283	0	0	23.5494	0	2.95321	8.66602	0	0	10.0471	3.46219	4.8459	1.39313	0	0	2.08698	3.04459	0.83992	3.34883	0
WBGene00008722	0	0.867586	0	0	0	6.25953	0	3.73307	3.59839	2.5909	0	0	6.68201	8.39806	10.1771	6.50027	21.8603	7.70129	0	4.0076	4.28359	17.7212	0	0	1.95621	0	0	0	0	0	0	0	0	7.13601	0	31.6022	17.153	0	4.40992	4.42166	0	0	0	2.51897	2.07303	1.38427	0	0
WBGene00012496	0	6.14063	18.8296	11.4803	15.3549	30.9328	3.89731	6.78686	16.513	5.56315	0	0	16.8359	15.5049	12.8706	16.5745	47.1163	14.2717	10.3914	11.1301	8.55095	0	6.78284	14.9768	3.94924	0	0	0	17.9223	2.753	0	0	16.1582	29.3458	16.5309	37.4479	39.2864	30.4194	24.8403	24.5833	25.8622	33.7494	0	18.4552	21.4905	11.4225	20.8363	58.489
WBGene00010233	0	6.73595	7.52434	0	7.72737	21.3544	0	1.00349	6.37452	4.17738	0	14.5121	12.2233	11.1723	31.4053	6.27662	2.203	7.17158	6.24772	0	1.81007	27.4149	0	4.43956	3.31938	0	0	0	10.1889	1.43974	22.4861	0	16.5956	4.91895	0	0	22.2527	8.5493	7.01517	4.67256	3.79826	29.3202	0	6.79066	0	3.49877	10.5192	0
WBGene00001320	0	1.51386	11.0046	0	0	3.4963	78.2251	0	0	1.18209	0	16.1043	4.2032	0	0	2.28841	15.1114	1.96564	1.36631	0	1.24076	0	0	1.57579	0	0	0	0	0.923488	0	0	19.4005	11.6485	5.31585	0	0	0	0	2.30905	0	1.36983	0	0	2.09892	11.0298	3.59838	9.21536	9.62835
WBGene00014078	0	4.496	31.8228	15.0306	46.2499	23.6795	0	20.3479	0	7.70652	0	47.3885	20.5981	27.6086	0	13.1707	0	11.5236	27.1624	15.677	0	14.1146	23.4721	5.86718	7.46437	11.4296	3.53172	0	29.4974	5.55187	15.9773	27.8235	11.2607	24.0215	0	9.50776	11.8864	18.1271	15.8057	3.79738	9.86317	28.2184	12.0407	5.32871	3.61921	28.7013	28.3084	19.9342
WBGene00014079	0	22.2363	49.1578	50.0576	50.993	72.1359	101.506	51.3121	6.79423	5.84026	0	44.746	42.8138	22.5405	0	30.9513	27.5729	20.0531	42.9891	72.8183	26.3612	26.7853	0	0	53.7977	0	0	50.4797	24.2855	4.10205	34.1511	0	8.46249	26.8588	31.9547	36.07	15.4759	43.5695	25.0565	20.7229	18.9525	0	0	10.6451	36.9009	17.4464	7.60907	26.1101
WBGene00011725	0	18.8205	0	0	0	0	0	0	0	0	0	0	0	0	0	0	0	0	0	0	0	0	235.347	0	0	0	0	0	0	0	0	0	0	0	0	0	0	0	0	0	0	0	0	0	0	0	0	0
WBGene00010350	0	273.123	96.3279	240.116	0	81.897	0	63.9108	57.4907	752.07	0	122.758	101.942	102.824	104.414	116.815	179.045	192.254	112.901	365.803	0	95.5193	22.7443	67.3764	14.9403	193.172	115.205	356.756	270.736	114.15	278.429	442.066	160.093	146.901	108.56	114.08	307.048	202.494	213.546	203.502	280.476	192.407	301.297	69.2014	239.038	67.0509	80.474	210.554
WBGene00006566	0	0.915023	5.12179	22.3167	0	0	0	1.12185	8.59181	1.13333	0	0	5.115	11.2326	0	7.55167	8.27756	9.08537	7.39287	12.3406	0.597953	0	0	1.6746	0	0	0	0	2.23737	0.682281	0	0	0	12.9719	27.2361	10.4618	0	0	13.4176	11.6797	2.37208	0	0	3.23091	0	3.79433	7.78943	0
WBGene00006759	0	0.697776	4.88982	9.71297	0	4.89231	0	0	0	7.33655	0	0	0	0	0	0	1.81406	0	2.31912	0	0	0	0	0	0	0	0	0	2.30002	0	56.4091	0	0	3.43448	0	0	0	0	31.5054	0	0.755681	0	0	0	0	0	7.8751	0
WBGene00011742	0	8.73497	21.7095	40.3391	12.9368	2.2611	0	1.12524	0	11.7579	0	32.9201	11.9744	11.4139	0	12.6735	0	0	20.9712	4.6114	11.299	0	9.40398	0	0	0	0	0	8.11074	2.26806	0	16.6526	0	6.77184	0	18.537	0	0	7.30847	0	0	21.2192	5.49179	13.1551	20.0351	7.44129	22.1246	12.852
WBGene00008683	0	59.3226	24.9733	26.1937	72.477	26.5022	5.71152	134.59	29.9135	12.9361	0	24.9448	38.2085	28.7186	9.89045	32.1706	25.6	42.4869	21.6891	18.3405	52.5889	49.0285	15.9614	18.4342	1.27837	23.1702	196.268	99.9439	23.8467	10.8359	22.7857	41.3364	71.1992	52.9063	39.0154	0	26.8954	20.2813	22.4273	39.5142	27.3572	46.8189	52.6652	19.6551	25.5424	23.7594	18.6151	74.071
WBGene00044329	0	29.3744	16.1556	43.7304	0	15.9875	3.62555	3.5724	6.40516	5.61439	186.238	0	4.82293	14.6707	0	17.5841	8.10252	19.8298	7.46743	18.3464	9.32788	0	18.808	9.65113	6.37491	0	0	0	8.35132	8.12986	0	31.5258	0	21.1053	17.9489	0	20.6407	13.5013	9.18744	4.50747	17.6111	0	0	15.9929	12.8852	10.6883	5.9257	0
WBGene00010892	0	5.47637	11.7892	11.208	34.9109	5.68529	0	2.36997	0	9.28181	0	20.7239	23.1052	10.0362	0	6.93116	2.17034	10.6643	2.45295	0	3.44078	57.9389	0	8.26572	0	0	0	0	11.3271	4.35147	0	0	11.1455	11.7907	0	0	20.2814	7.62919	8.52008	11.3831	9.38723	0	19.459	6.07061	4.70722	2.80362	0	9.73309
WBGene00003010	0	238.354	272.898	286.838	172.737	388.84	0	11.4183	0	0	0	351.826	248.756	217.006	685.217	0	0	0	248.64	227.541	0	401.391	20.2976	0	90.6525	11.4296	102.783	51.1845	0	0	246.474	202.187	454.337	268.118	250.509	196.695	142.872	448.908	0	0	0	8.96923	0	0	48.7863	192.438	155.875	227.689
WBGene00007093	0	1.83268	6.95918	3.76957	33.0352	24.0733	0	6.89487	4.06165	6.2619	0	0	10.7324	3.09084	0	5.9704	14.7043	0	4.59736	0	4.15439	0	0	3.65124	4.23285	0	20.7016	0	6.34459	7.69278	8.41061	16.3736	55.8212	11.7648	24.8707	12.983	27.9623	14.7847	15.122	10.2186	17.7742	0	0	8.71082	13.0096	7.9638	0	8.21401
WBGene00007088	0	4.6738	29.887	39.1922	41.1021	31.7366	6.53077	3.82237	0	6.35228	0	0	26.6551	20.4261	15.3458	8.26965	3.2464	17.6959	16.4171	13.0388	4.96676	30.5981	0	2.6984	168.608	11.4296	22.1426	0	16.5555	6.67102	0	70.5441	28.8254	15.5827	15.5403	21.9579	23.871	7.67508	21.5783	16.6648	12.2247	27.0062	11.1701	16.7098	6.06001	14.9325	10.3006	36.6219
WBGene00016591	0	7.49078	11.4191	10.6518	12.4138	22.5618	0	2.45188	14.3884	8.88053	0	44.3389	18.04	43.6682	10.7637	11.1522	58.0292	34.3666	11.3295	31.1677	15.9853	10.3972	6.78284	15.4954	11.5699	0	45.9576	0	15.6406	4.65255	10.1397	19.8689	87.6461	20.6245	28.0527	10.4618	39.0224	12.973	31.4692	28.2175	42.7308	0	18.3831	23.1968	23.6636	14.9257	6.14268	26.4221
WBGene00016588	0	20.9341	6.77934	0	6.6527	3.35078	0	2.87518	7.16837	3.8205	0	12.1897	6.91871	12.6876	11.894	7.40288	10.1317	5.28826	9.2682	0	2.849	0	0	0.90808	0	0	14.8352	0	6.77541	25.1439	0	0	0	5.37006	0	0	9.76915	0	25.7689	2.01396	10.9195	0	0	5.11271	9.42171	3.16865	2.96331	0
WBGene00302978	0	13.9408	12.1444	7.52874	0	18.9461	18.4742	0	3.87876	2.11472	0	16.9774	16.2269	25.6662	0	2.56656	15.6341	13.5094	8.54034	6.73884	20.0535	0	0	13.0575	3.91242	0	11.6073	0	3.71101	0	0	0	11.8741	25.5579	0	34.9314	9.67842	19.0419	25.848	12.0802	19.5535	19.5327	12.9007	10.1703	2.94454	5.30857	13.9233	0
WBGene00016592	0	2.63918	11.9063	16.6741	0	9.9856	6.00583	3.18959	6.36586	5.58013	0	34.9166	8.39455	15.3352	40.6654	7.53935	9.17502	8.70801	9.01835	0	6.17161	0	0	0	3.4073	0	0	0	12.7304	1.46976	29.8334	39.2694	0	19.1441	0	7.72055	28.9182	10.8942	5.80048	0	4.33783	8.96923	0	7.57427	16.5513	4.08272	0	0
WBGene00004756	0	1.65709	14.4978	10.8536	21.3466	10.8836	0	4.70979	23.842	9.68992	0	0	10.045	26.107	7.512	5.25693	8.71891	23.5815	9.51167	0	13.3253	19.4072	0	0	3.00241	0	38.6108	12.7961	7.53036	2.04841	0	0	36.6908	23.5131	9.13172	0	18.7943	0	7.26825	8.15064	12.7132	25.5997	11.1701	15.9278	76.7221	9.7203	6.78431	12.5065
WBGene00009211	0	12.9668	12.5306	4.11189	0	0	0	4.45792	0	6.52438	0	0	4.12035	2.22446	0	9.43062	0	4.56997	12.0782	0	9.15718	0	0	0	0	0	0	0	1.51157	4.45334	0	0	0	4.79472	0	0	0	8.38084	15.4067	3.42094	0	48.3427	15.1935	7.81272	0	4.59428	0	21.4055
WBGene00009219	0	9.53738	17.9336	11.7807	5.69155	6.46137	2.87643	6.92867	94.2531	13.0877	0	16.4234	34.5482	32.0175	46.3188	25.7669	16.9734	13.2029	15.3343	23.0998	16.5523	40.9353	0	3.06585	8.95249	0	0	0	11.4415	7.03862	0	18.7717	64.9487	18.129	35.0415	35.974	17.153	11.9099	10.0533	6.78809	13.2818	22.9095	14.7564	25.1191	21.485	12.2846	14.0673	0
WBGene00008580	0	1.20175	0	0	0	0	0	0	0	0	0	15.7444	3.32859	2.22218	0	3.23042	0	10.1752	0	0	1.20783	0	0	0	0	0	0	0	0	0	0	0	0	1.90459	42.5898	7.07978	0	0	3.23182	1.85976	5.21764	0	0	0	0	0	0	0
WBGene00001820	0	9.65536	0	0	0	0	0	6.08288	0	0	0	12.9041	0	0	0	0	0	0	0	0	0	0	6.78284	0	0	0	0	0	0	0	8.24113	0	64.1088	146.902	241.864	221.28	174.918	0	0	0	0	235.174	0	0	0	0	0	0
WBGene00013224	0	4.76907	13.952	8.5141	25.9956	16.903	0	1.29129	4.00905	4.96874	0	0	12.9236	14.8045	0	23.9529	17.1845	16.675	14.5995	0	9.76535	113.567	9.40398	7.00038	0	0	28.5731	0	12.6143	5.18522	13.4087	0	21.4618	14.5108	8.36016	36.9465	19.508	0	10.8465	21.9033	22.056	42.6728	10.9769	8.97172	38.8229	12.6829	16.9003	0
WBGene00013223	0	6.57171	16.6056	34.0295	12.0805	33.947	2.87643	8.7466	7.40662	18.7787	0	48.0066	27.47	28.7878	0	20.6863	46.5821	21.4566	21.7067	0	6.90761	14.8842	0	41.9611	6.1648	0	13.887	0	39.4026	20.6692	39.0704	0	38.2231	17.4365	8.42322	17.2716	12.3197	10.0274	20.4493	25.3364	31.5435	0	23.9363	26.0204	0	9.30594	7.49168	9.84014
WBGene00004315	0	5.68854	23.5295	22.4495	11.9215	14.5961	0	2.77506	0	8.13651	0	20.692	7.17807	9.39024	10.7637	9.00831	0	1.49199	15.7668	14.5425	1.36737	13.8704	0	0	4.21716	0	12.8201	0	9.44108	0	0	66.0744	0	2.53746	0	0	0	0	8.06398	0	3.07718	0	0	7.8623	22.0308	10.0628	17.9124	20.6645
WBGene00006767	0	31.4717	184.342	61.0893	76.5023	80.9258	0	30.6352	45.1553	68.8149	0	180.86	316.158	241.211	166.082	148.832	100.79	145.239	148.406	143.21	37.2885	241.443	37.2649	6.85836	58.4102	155.852	58.3659	220.564	74.7641	35.8331	164.146	154.256	121.181	219.655	148.448	149.588	211.623	123.253	199.531	63.7494	169.078	103.838	22.3179	113.825	161.867	93.2579	96.7941	84.8617
WBGene00008554	0	33.2083	0	4.31236	0	0	0	1.35009	3.52916	5.03135	0	13.2811	19.4002	19.3005	56.7013	9.04661	9.2571	23.2888	0	0	4.68432	0	0	0	0	54.4995	0	12.7961	0	0	0	0	0	47.5092	53.2103	4.44065	9.90065	0	27.9037	4.87271	12.0632	21.9426	0	4.81384	3.60076	0	4.72506	10.2476
WBGene00008553	0	7.62072	0	0	0	3.20678	0	0	0	0	0	0	12.8913	4.35317	0	4.64209	0	9.77525	0	0	3.73777	0	0	1.08872	3.51032	0	0	0	0	0.708674	0	0	0	26.1047	20.8939	15.2863	0	0	4.17322	3.07769	1.96913	0	0	2.20957	0	0	0	0
WBGene00010827	0	13.3651	40.2127	29.4623	49.3356	0	0	43.5265	0	32.2425	0	27.3683	52.6902	74.1169	48.7227	85.1903	175.739	71.2621	17.1603	22.6267	10.6856	22.5573	13.4591	0	33.8303	11.4296	105.263	0	33.7016	7.1604	93.0959	78.3962	149.728	30.0017	80.0133	69.228	138.543	25.7019	91.3393	41.0874	130.149	48.0812	97.6476	65.3979	0	33.5807	22.7298	26.9639
WBGene00014139	0	1.82409	4.52572	0	25.703	5.99193	0	1.58682	3.75525	1.30996	0	0	0	0	0	1.20042	18.5392	2.3026	1.07885	0	2.82702	0	0	0	1.82533	0	0	0	2.42349	0	10.8978	0	44.2502	3.96295	0	0	35.6012	0	0	6.79225	4.94778	0	0	1.41586	7.62295	0	0	0
WBGene00014771	0	2.25192	0	0	0	0	0	0	0	0	0	0	0	0	0	38.9811	0	0	0	0	0	0	0	0	0	0	0	0	0	0	0	0	0	0	0	0	0	0	54.4491	0	0	0	14.5307	0	0	0	0	0
WBGene00000134	0	9.10189	0	0	0	0	4.98842	28.8699	2.96953	0	0	51.9572	13.7194	0	51.1768	0	7.87467	0	0	0	8.22158	23.0344	11.7736	18.6505	0	0	0	0	0	0	23.1837	17.5892	29.0187	26.2422	41.8307	0	0	0	0	8.33559	11.8762	0	12.9007	0	2.83561	0	0	0
WBGene00008034	0	68.8508	151.169	191.31	258.469	213.276	20.4945	79.6332	43.4595	79.2644	0	158.045	108.191	102.875	27.7356	84.9044	109.283	61.344	103.539	85.8963	73.8138	48.2061	46.2127	60.363	67.9367	25.8321	372.802	27.4498	92.2164	57.6596	261.551	102.013	56.6597	96.1801	104.266	104.291	52.588	87.2917	78.3027	60.4256	90.6776	18.9707	120.221	122.631	133.523	102.104	138.266	170.241
WBGene00004339	0	4.45347	0	0	0	3.81931	0	0.804475	7.7038	0	0	0	0	0	0	0	9.54702	2.78357	1.30323	0	15.5018	0	18.808	3.65582	0	0	0	0	0	0	0	0	0	0	0	0	0	0	0	2.55815	1.84773	0	0	1.15867	0	0	0	0
WBGene00023421	0	22.8004	11.7731	2.24926	4.17696	12.4687	5.89619	8.67998	0	3.45382	0	47.2444	14.7853	22.1804	15.4811	7.03338	15.9024	5.03195	17.8308	14.2038	17.3879	42.484	0	6.5228	1.99303	0	0	0	8.73507	4.71926	0	17.7489	0	11.9817	0	62.6838	21.1633	10.8942	9.29503	14.1559	18.5803	0	10.3497	9.3766	10.2059	6.89002	5.62856	10.4973
WBGene00008623	0	2.62484	0	0	0	0	0	0	0	0	0	0	0	0	0	0	0	0	0	0	1.98067	0	0	0	0	0	0	0	0	0	0	0	0	1.26781	0	0	0	5.9005	1.83478	0	0	35.0626	0	0	0	0	0	0
WBGene00006466	0	5.75289	7.02224	0	5.08208	6.24451	5.82379	1.65569	31.9944	1.74768	0	0	11.5744	26.243	0	9.68813	26.627	9.13847	4.27764	6.77701	7.90395	0	7.62399	2.21418	1.34021	28.3744	0	0	1.15559	2.50323	4.17312	19.4973	9.76895	9.06994	38.2198	0	32.9561	9.73007	6.52017	16.8734	13.2483	0	0	8.78288	7.93446	8.44966	2.88161	0
WBGene00006763	0	109.218	147.841	186.355	161.494	151.276	6.02801	19.9113	93.4193	31.0286	0	89.4677	139.03	118.702	194.433	97.1972	97.8275	121.804	204.713	243.171	78.0251	31.4128	57.1407	39.2067	73.7084	67.399	32.4965	91.8309	68.6644	48.2337	48.2387	310.71	145.88	165.706	127.666	129.587	140.354	94.3188	166.072	116.687	113.236	84.7868	57.7909	91.3055	155.976	233.334	263.055	229.894
WBGene00013460	0	2.48796	9.96916	10.1685	4.38353	10.3759	2.67049	7.26832	3.62207	3.46573	0	0	13.4799	10.2584	0	8.69441	18.7644	16.0338	11.1694	0	2.89373	12.2777	0	4.02038	2.96798	0	0	45.1828	9.29399	4.26579	0	0	10.7426	9.51585	0	0	0	0	12.0907	5.1861	21.9284	0	17.3288	8.87857	16.3552	6.91391	5.91527	12.5605
WBGene00013465	0	6.10441	17.7366	23.004	0	34.7085	24.5852	60.0942	6.59962	7.6259	0	44.0192	20.3849	18.4635	0	18.4424	12.9214	20.5558	16.7172	10.4952	11.1008	35.382	0	10.2726	5.48769	0	7.35225	0	6.69341	7.04897	11.2174	51.6066	12.7709	18.9327	39.5126	13.4282	0	10.0427	20.0462	12.7838	5.29212	21.9426	11.0356	15.8898	8.43151	6.6587	5.21187	33.0669
WBGene00000818	0	3.82506	34.026	42.5354	64.6934	42.0909	0	3.24805	12.043	9.79536	0	34.5123	24.5904	20.1475	12.1829	13.3954	6.62763	17.7818	14.6819	15.9892	12.5163	0	0	12.3643	7.45866	0	0	0	13.8154	4.35003	2.6567	19.3047	15.043	16.9076	19.1255	0	32.9805	28.8016	19.7999	26.8562	14.8106	0	9.04325	10.9644	10.9385	13.279	9.19226	9.10097
WBGene00003230	0	0.92043	0	0	0	0	0	0	0	0	0	0	0	4.80532	0	0	0	3.21141	1.03286	0	0	28.2636	0	2.12461	0	0	0	0	0	0	0	0	0	3.86684	0	0	0	0	0	0	0	0	0	0	0	0	0	9.50249
WBGene00000093	0	8.09987	7.09929	2.06488	0	3.45289	0	0	4.20117	3.12506	0	0	13.9577	4.21837	0	2.14658	17.582	0	4.29593	6.03436	23.3652	30.1886	0	18.7694	0	0	0	0	5.07856	0	0	0	0	11.8391	0	0	11.2249	7.41312	7.83468	13.5536	7.63583	0	32.7066	4.25713	10.4176	7.56399	0	0
WBGene00013382	0	5.38678	19.8049	18.0839	32.8955	5.25531	0	1.03122	3.80137	0	0	26.5824	7.99426	4.16909	0	6.00284	10.6826	11.4847	6.04459	0	4.28064	9.2237	0	3.82215	9.60061	0	39.5019	0	5.31169	0	0	0	0	0	8.35123	24.1428	8.2375	9.23788	5.26466	0	7.19318	0	12.1203	11.0546	5.87437	17.8455	9.97137	0
WBGene00004029	0	6.81652	15.575	12.6783	5.62253	9.79085	0	0	4.49676	3.13837	0	16.896	16.6479	15.1279	14.865	7.84384	3.74271	2.65269	3.6063	10.537	36.9192	7.59181	0	6.29189	0	0	12.1129	0	6.73051	11.6441	0	0	12.5583	14.0349	0	18.1795	0	8.71722	12.6653	10.881	2.76165	36.2862	16.7406	10.0121	8.26187	9.13647	15.9238	0
WBGene00010711	0	7.1383	0	2.24926	4.27471	2.43572	0	4.10094	13.756	2.66815	0	0	5.15457	16.9262	26.3171	9.17569	12.12	11.5521	6.37743	5.45645	20.7763	0	9.40398	18.9021	4.06878	0	0	0	7.60099	3.45235	11.2431	0	38.6826	12.7932	0	0	8.2375	9.23788	19.3179	18.5641	9.04761	28.2184	3.74841	4.78484	3.84883	6.46099	5.58519	20.8696
WBGene00012869	0	2.16444	0	0	0	0	0	0	0	0	0	0	0	0	0	0	0	0	0	0	0.668438	0	0	1.12492	0	0	0	0	0	0	0	0	0	0	0	0	0	0	0	0	0	0	0	0	6.09339	0	0	0
WBGene00004239	0	4.12071	0	0	0	0	0	0.8615	0	0	355.151	36.0989	0	2.10801	0	0	1.80766	3.36019	0	0	3.59994	27.7709	14.9002	4.41776	0	0	0	0	0	0	4.17312	0	0	0	0	0	0	6.99169	0	8.7588	0	0	0	0	0	0	0	0
WBGene00012889	0	7.36506	26.0972	6.47273	0	19.2192	2.38677	27.1781	49.8065	9.04022	0	42.7441	31.4441	26.3955	24.7226	47.1936	64.9271	41.9885	15.1828	14.1155	16.4423	6.19815	25.5428	15.3563	11.4061	49.5385	9.56804	0	15.3341	5.98519	0	36.8503	11.2607	42.3199	33.3305	45.0596	53.592	38.9825	33.3775	47.3239	48.1181	115.515	9.87929	8.93233	1.91481	22.3115	28.5507	43.6074
WBGene00012887	0	10.4925	18.3608	35.2769	4.9243	8.83515	0	7.55782	7.57142	4.0346	0	18.6146	13.3785	12.102	14.449	7.31727	9.44648	7.8125	6.28389	7.31164	0	0	0	0	3.89617	0	0	0	11.2305	5.73691	0	43.3152	0	3.26907	17.0671	18.1795	16.3886	6.16045	5.41394	2.91317	1.55144	18.3775	0	4.77726	2.71937	8.07417	13.9029	40.5942
WBGene00007195	0	4.71214	0	0	11.1	0	2.96017	34.0893	0	2.5395	355.151	0	8.71097	4.21601	84.9782	10.4556	16.3201	3.11105	4.34171	6.00134	3.88393	58.0938	0	26.7199	1.82533	0	0	0	0	5.1078	8.24113	0	0	8.33892	23.5973	20.2418	0	34.9584	22.0422	9.10212	9.90169	0	0	5.63569	6.88016	0	0	0
WBGene00003280	0	0.993595	0	0	14.3977	0	0	0	0	0	0	11.264	2.81852	4.74811	0	1.12482	0	0	5.17989	0	0	0	0	0	0	0	3.53172	0	1.31294	0	0	0	0	4.14176	7.02313	0	0	0	0	1.81211	1.69481	0	0	0	0	6.58813	2.80202	0
WBGene00009925	0	97.9116	17.4569	0	0	0	8.06018	5.90965	87.2214	6.54973	0	85.6271	26.5421	12.0743	28.0845	18.7172	56.9746	26.5571	0	4.0015	93.954	24.1635	48.844	33.9526	9.67596	0	0	0	6.25728	4.23731	88.3309	100.917	126.202	55.6227	45.0682	19.3184	9.1945	50.6637	32.0686	74.6275	37.5954	30.3063	0	25.1573	46.6397	19.4817	23.9537	0
WBGene00009927	0	7.21245	14.3866	4.2688	7.93072	10.9561	3.62555	0	18.3157	6.37361	0	13.1694	9.6862	8.34792	14.449	6.80116	20.507	2.89962	8.67003	14.6948	5.19804	0	0	8.1404	2.82909	0	0	37.9804	7.60144	3.27858	39.973	0	46.0024	17.6072	14.8328	7.42451	0	11.1752	3.47747	22.2791	18.2851	43.1692	29.7499	17.2991	10.5076	6.90747	5.62787	22.4803
WBGene00013455	0	11.8997	53.8481	36.0803	40.5754	75.1199	18.2967	78.896	60.3318	11.1468	0	238.07	134.611	138.572	119.597	118.381	329.191	312.642	17.8632	24.7579	45.6936	24.5044	37.5806	56.3377	40.7777	11.4296	60.7072	505.985	46.8996	33.1424	0	125.701	347.465	177.236	209.319	142.961	131.971	169.548	105.955	108.03	407.714	306.02	119.36	40.7495	12.3927	23.0887	26.4262	53.5166
WBGene00010793	0	0.790377	2.55722	0	36.2323	8.11314	0	1.29286	0	1.08977	0	0	2.57218	12.8034	0	6.64356	10.811	15.6863	1.25975	0	0	0	0	5.10977	0	0	0	0	1.7058	2.05963	0	0	0	0	0	11.4111	0	29.7918	7.9474	2.75133	1.26936	24.8011	11.0356	1.52888	3.89692	0	0	0
WBGene00013323	0	8.33434	54.2185	72.887	36.9568	45.5992	9.09701	8.08388	3.31649	13.1335	0	64.0003	42.8699	26.672	7.512	71.7834	26.7333	36.9085	14.7513	17.6663	15.0403	39.983	14.9002	10.0548	25.2794	0	0	90.3656	15.3127	8.60894	22.9849	17.7489	22.0263	25.3375	25.8328	44.8451	34.6414	21.3744	28.4176	28.4186	23.8309	81.6034	10.3497	29.3298	31.4224	11.8587	16.7208	17.4267
WBGene00013302	0	26.902	9.08833	25.3203	14.9558	0	0	5.23171	49.2331	7.19073	0	0	16.3807	8.90783	27.8659	22.8795	15.8696	14.8945	13.797	13.8304	17.586	146.537	9.40398	9.14172	7.25593	0	286.218	0	16.5658	2.56991	11.9406	0	32.9169	20.0833	30.562	16.1783	22.6493	0	10.6146	13.3491	22.4144	0	17.5655	22.3622	18.7044	17.6575	25.1982	0
WBGene00303007	0	17.7442	13.2013	14.8083	19.8414	16.9065	7.11945	8.04027	0	3.49441	0	31.1737	6.54486	15.6644	0	6.63104	20.9167	10.718	14.8883	19.8684	13.3405	11.3141	38.3286	0	4.61504	8.80367	10.2097	0	9.40691	1.84384	15.146	0	26.4818	5.29813	9.36138	9.75097	9.55273	13.8199	3.77217	18.9467	6.09736	0	7.67864	9.06208	3.84971	23.2711	20.6488	23.9729
WBGene00013310	0	3.65823	0	0	0	0	0	0	0	0	0	0	0	3.92548	12.6938	0	3.07099	0	0	0	0.931606	0	0	1.35129	0	0	0	0	0	0	0	0	0	0	0	0	0	30.1258	0	3.09083	1.75034	0	0	0	0	0	0	0
WBGene00013316	0	2.38633	0	0	0	8.77838	0	19.0542	0	0	0	0	2.16827	2.2603	0	0	2.31888	0	3.77598	0	0.951175	0	0	0	0	0	0	0	3.54645	4.34124	0	0	16.1582	1.22002	0	0	0	0	0.996882	1.85402	6.37508	0	0	1.71658	4.39635	1.87772	4.84131	18.5683
WBGene00044741	0	1.40763	0	0	0	3.48039	0	0.979026	0	0	0	0	0	1.7823	0	7.31442	0	3.23391	0	0	1.5799	0	0	4.61232	4.8108	27.9528	0	0	0	0	0	0	0	0	0	4.38636	0	0	4.43411	9.52354	5.88964	0	7.22848	2.47736	0	0	5.7993	0
WBGene00013327	0	10.3583	0	0	15.9681	23.1479	5.80879	2.88258	81.9293	8.54617	0	15.434	10.7113	21.761	35.3521	15.3649	17.3799	23.3661	4.13555	0	11.5107	0	0	15.3368	10.0391	0	0	0	10.788	6.27456	0	17.1456	12.8546	23.008	5.84211	29.3713	17.4644	26.2338	20.0198	26.783	21.4402	24.8011	8.52048	20.1638	31.7265	13.4832	5.67632	27.3633
WBGene00010951	0	9.36579	14.2909	22.7942	26.6224	2.46318	2.71164	2.014	2.75483	11.3046	0	29.4159	26.9977	28.8961	72.5436	15.707	17.8593	4.92378	5.42662	4.0015	10.9566	0	0	10.1561	24.2168	0	0	50.4797	13.761	39.953	21.5376	69.0017	13.3624	42.7342	10.635	13.1725	32.6244	26.4594	30.2448	24.1081	14.6142	0	9.51285	12.3133	27.994	8.55465	5.70694	0
WBGene00006441	0	0.950233	0	0	0	0	0	0	0	1.88179	0	0	0	0	0	0	0	0	0	0	0	60.914	0	0	0	0	0	0	0	0	0	0	0	0	0	0	0	0	0	0	0	0	0	0	0	0	0	0
WBGene00013532	0	4.50013	11.5548	2.0482	12.3063	7.19457	0	2.37622	139.237	5.5701	0	0	26.3159	20.5297	30.7338	12.3383	8.42545	16.2689	11.379	19.0441	11.4971	28.3435	6.73191	1.96492	8.84755	0	0	0	5.67452	4.58293	16.1267	27.6269	25.526	13.7657	0	9.70442	28.8296	0	14.3158	7.94292	13.3243	0	0	7.76114	7.45587	7.39638	2.87202	0
WBGene00219627	0	1.10592	0	0	0	3.17681	0	0	4.42643	2.37857	0	0	0	0	0	0	0	0	1.13975	0	1.24812	0	0	0	0	0	20.7752	0	0.929978	0	0	0	0	0.978562	0	0	0	0	0	0	0	0	0	1.92995	2.35141	0	0	0
WBGene00013638	0	23.6478	0	0	0	0	34.2082	35.1617	2.87641	3.45133	0	0	0	4.88419	0	0	0	0	0	0	0	38.3852	0	6.76885	0	0	0	0	4.61493	0	9.77608	125.072	0	0	0	0	0	7.74496	0	0	0	0	0	0	0	0	0	0
WBGene00194913	0	6.02238	11.1958	8.37035	6.35126	14.9515	0	5.44131	47.2237	2.21459	0	13.5103	5.8295	24.6639	0	17.3674	24.7794	16.6799	7.35742	0	1.05656	0	7.62399	4.40565	3.4205	0	0	0	2.46337	2.85931	0	0	0	19.2272	8.36911	0	17.7874	20.6391	10.4271	35.8712	17.8933	0	10.0418	5.22285	1.60742	3.17674	5.20748	0
WBGene00013639	0	11.8693	71.0499	73.5124	56.5454	69.8977	23.4755	12.5304	58.276	34.205	0	75.6909	80.7529	59.293	41.5824	32.4808	30.9187	58.9275	53.7137	115.779	14.7988	97.072	43.1559	20.6112	34.0433	0	3.53172	302.107	102.041	75.9038	23.0498	0	131.581	56.1518	80.6459	26.7071	125.156	60.5098	68.3478	23.6073	53.7714	109.997	0	158.685	135.869	69.4347	69.0766	67.8588
WBGene00013658	0	1.20712	10.0118	4.68989	8.27491	12.3359	0	15.7422	15.0912	2.009	0	0	13.7659	13.2945	15.3257	15.8186	30.8161	19.1016	9.40019	0	6.59552	9.00995	0	4.58665	3.55066	0	0	62.4818	2.60103	0	11.1346	0	49.1975	8.892	15.0612	0	31.4909	9.6757	9.60614	5.51417	11.7139	21.3364	18.3925	11.8272	8.57741	5.59829	2.89128	22.0192
WBGene00013109	0	5.08328	15.8817	15.7264	13.0002	17.4654	0	0	19.9386	5.68659	0	0	4.20771	5.77532	0	8.1979	1.67817	2.9536	10.6699	5.60756	7.07518	0	0	1.60686	3.23806	0	0	44.6187	6.37684	2.95003	14.1124	24.6647	0	5.7801	21.6418	11.3158	0	21.4001	4.52133	1.79721	3.48499	0	9.15952	4.00756	4.1355	7.20393	17.4887	0
WBGene00014975	0	3.51637	2.33983	0	0	4.28627	0	0	2.59057	1.16664	0	0	8.85721	0	0	6.71142	4.03521	0	1.01236	0	5.08182	0	0	2.44078	0	0	0	72.4941	0	0	0	0	29.1739	9.08536	19.9702	41.9	0	3.71465	12.7087	11.3502	9.09813	0	11.2485	2.87505	0	3.62415	2.75723	0
WBGene00013789	0	18.6408	44.2896	56.0418	13.2536	44.8908	5.25659	8.87501	82.252	26.2778	0	68.6403	33.9196	32.857	92.3976	33.6894	11.0632	9.33024	56.0852	17.1884	29.477	0	18.8913	7.90773	7.44494	0	0	53.5826	20.4017	7.53752	47.674	46.3356	46.3486	21.3354	16.6582	38.6908	34.6386	20.4508	27.6186	5.29177	11.5764	27.2788	77.9558	31.4489	12.6324	19.6697	16.7577	7.86945
WBGene00013814	0	1.10956	0	0	0	0	0	1.26553	0	1.32897	0	11.264	0	0	0	0	0	2.8254	0	0	0	0	0	0	0	0	10.3004	0	1.0079	0	0	23.514	0	0	0	0	0	5.94517	2.28425	1.8053	0	0	0	2.9823	0	0	0	0
WBGene00013804	0	8.60387	21.5129	27.2285	10.4173	18.4536	0	72.9718	12.121	6.53988	0	48.4339	31.861	12.1706	61.3466	11.9086	30.6782	40.6021	5.2463	7.54209	20.6465	79.5699	0	16.8337	7.4585	22.9177	7.06344	27.4498	11.6079	6.77659	24.9461	53.3544	20.5835	30.2671	9.44052	34.0024	61.421	41.814	28.748	33.7363	28.559	21.3364	0	12.0072	10.2554	12.1406	16.9636	0
WBGene00013998	0	2.77824	0	8.9993	16.0612	9.86725	0	0	4.47644	6.30695	0	0	5.06309	0	0	2.17106	3.63253	5.71048	6.0822	4.4872	5.6646	0	20.4665	0	235.871	0	12.8201	0	5.24294	4.827	0	19.4973	24.2473	0	0	0	0	0	4.778	2.74777	0	0	0	4.18992	0	0	0	0
WBGene00000224	0	236.662	0	72.7268	0	66.5836	28.7122	90.9692	281.405	0	0	0	107.324	161.925	0	117.199	81.8273	131.048	1689.62	1973.36	132.32	62.1276	96.0597	87.941	53.8413	105.948	88.7278	170.14	112.65	87.128	161.581	0	174.998	137.042	201.462	150.759	157.815	55.6848	130.502	119.029	142.535	164.904	143.817	147.578	124.522	665.798	810.364	333.572
WBGene00012128	0	1080.41	0	0	0	73.5732	0	0	2186.49	103.26	0	326.528	446.188	331.694	239.091	751.254	714.923	611.393	29.7365	76.9551	553.985	0	165.053	986.94	53.4106	504.885	44.9854	229.592	64.6109	109.688	755.951	0	772.198	236.104	659.085	0	67.3401	556.985	378.975	1926.88	619.343	389.995	576.464	205.431	101.032	49.3509	55.9644	56.6325
WBGene00044067	0	21.4849	0	0	0	0	0	0	2.96953	2.83022	0	0	0	0	61.9725	5.99586	0	0	0	0	19.2337	0	7.62399	0	9.20168	75.3702	0	0	0	0	2.66427	0	0	0	0	0	0	57.174	0	27.1783	5.82216	31.6178	0	61.2183	37.1697	0	0	0
WBGene00008197	0	5.55103	12.6891	10.4229	43.0229	13.7304	0	4.92668	0	17.1491	0	0	7.09781	4.03772	0	11.5242	0	0	11.9675	4.4872	8.91168	0	0	5.13602	8.41135	11.4296	33.793	45.1828	29.2454	4.51333	0	41.9218	36.0467	10.5948	24.5164	0	13.8324	9.72086	8.81576	16.2771	7.81715	58.5135	0	14.0237	17.2221	10.908	17.227	41.5533
WBGene00007357	0	11.1718	14.3026	0	10.6316	0	4.64826	10.4204	0	7.07182	190.102	17.1845	21.211	19.417	45.5759	18.3462	16.5947	14.3941	40.0499	55.0751	7.08941	0	21.256	0	5.66868	0	14.0177	0	6.76643	0	0	0	27.0267	0	46.7899	35.4721	9.79978	0	21.1393	20.1703	10.1188	0	0	8.63556	9.11763	60.1921	74.7141	158.702
WBGene00001240	0	13.4014	40.741	29.7687	0	26.237	0	12.267	0	0	0	0	14.6906	17.9189	20.6541	10.1201	0	14.5837	13.5702	0	0	100.306	6.78284	0	50.3782	0	0	0	9.30058	0	26.6522	0	0	24.7351	26.7584	28.1099	46.8273	23.7833	29.3683	14.4323	0	0	0	14.4761	13.9529	14.9159	17.2545	0
WBGene00008707	0	3.2187	13.9416	17.0668	13.8122	26.203	0	209.835	0	0	631.417	0	0	12.2058	0	0	0	0	15.7528	0	0	50.0737	707.283	0	0	0	0	0	0	0	36.6238	0	22.5374	0	0	0	8.58827	0	0	0	0	0	0	0	0	0	0	52.1491
WBGene00021042	0	70.9492	0	0	0	5.84021	2.71164	0	2.75789	0	0	0	16.7598	10.3504	0	12.6737	32.9395	20.734	2.54927	0	0	0	5.88682	3.08503	9.31352	0	8.0472	0	0	7.25119	40.9343	56.5351	50.9819	54.5986	68.5277	6.84538	29.7727	19.9154	62.8468	22.4206	54.8842	83.5671	26.7153	0	0	0	4.66846	0
WBGene00018793	0	4.81116	31.8008	21.3475	27.6126	21.2505	4.77354	2.3473	4.47644	7.3077	0	116.468	25.788	9.63729	0	22.0157	12.6859	27.2194	20.0512	11.474	6.40334	7.88578	5.88682	0	5.57659	0	0	12.7961	12.1418	22.2055	0	42.6767	55.4468	24.1437	50.8607	15.3562	42.5494	28.3457	14.1426	35.7088	19.4351	0	12.1203	18.8734	11.2452	17.4613	23.9388	9.50249
WBGene00016216	0	5.34443	21.4055	20.972	10.8662	15.328	0	3.82581	11.439	10.4934	0	0	12.3099	18.5898	28.3517	2.27404	8.20215	18.9925	6.81393	5.93638	64.8827	7.44641	5.88682	10.1505	3.72129	0	14.3652	0	16.3405	5.18603	7.05114	19.6689	33.1415	18.724	25.6543	20.0056	10.5702	8.05672	24.5944	14.2281	19.8389	0	0	20.3701	15.8763	14.7553	8.7386	8.04916
WBGene00002230	0	4.76501	36.3302	43.3333	65.34	33.0235	0	21.3488	37.0642	33.6115	0	25.761	29.6514	26.5411	27.1695	21.1211	13.435	15.3028	27.6322	0	12.4275	0	0	9.3025	6.43938	0	22.7793	72.4941	20.1774	8.82896	18.5208	0	9.97765	26.7939	35.1961	20.5708	18.9974	29.1129	15.4923	14.5806	25.1731	0	0	34.6064	42.5092	28.0865	20.531	18.0359
WBGene00021754	0	5.92815	40.8245	28.473	56.279	17.9584	3.62555	25.2451	11.8683	21.9436	0	57.3643	34.4179	18.8268	6.39081	19.912	45.1713	11.0968	26.6361	20.3767	22.0456	143.72	30.4238	16.1815	5.96947	12.7275	62.4926	39.7991	13.9026	14.2578	163.53	0	39.885	31.0672	0	32.3384	8.2375	35.3724	54.5988	35.0854	27.9645	34.6724	10.3497	36.3435	28.3374	21.6862	21.8321	29.3838
WBGene00219745	0	2.17321	0	0	0	0	0	0	0	0	0	0	0	0	0	0	4.33838	0	0	0	0	0	0	0	0	24.8276	0	0	0	0	0	0	0	0	0	0	0	0	0	0	0	0	0	0	1.80414	0	0	0
WBGene00004045	0	124.907	169.769	140.383	133.802	66.1561	0	0	0	42.473	0	238.529	191.774	188.976	230.688	188.862	65.829	63.5871	66.5444	84.1938	114.742	0	31.525	56.9881	61.0518	68.108	274.803	610.401	153.859	34.8357	224.259	192.59	340.912	172.928	159.395	112.149	188.995	530.391	158.217	281.283	175.261	52.9014	137.115	0	0	82.1133	120.67	81.2314
WBGene00003134	0	5.20754	13.9883	5.49639	0	2.61699	2.32413	98.1561	10.1095	8.74407	0	0	18.6283	12.6209	11.894	6.81028	12.4948	6.0709	4.57517	3.84823	6.64914	0	0	5.97626	0	0	17.4188	0	13.5592	3.39543	14.082	47.819	0	19.1578	8.31569	0	0	12.4943	16.2964	7.80863	7.35195	0	0	8.20084	13.1421	4.2324	2.45851	0
WBGene00020704	0	14.5787	0	0	0	0	0	0	0	0	0	0	0	0	0	0	0	0	0	0	0	15.0236	0	0	0	0	0	0	0	0	0	0	0	0	0	0	0	0	0	0	0	0	0	0	0	0	0	0
WBGene00020703	0	1769.79	0	0	0	0	0	74.4897	0	0	0	0	0	0	0	0	0	0	0	0	0	446.725	1404.22	0	0	0	0	0	0	0	0	0	0	0	0	0	0	0	0	0	0	0	0	0	0	0	0	0
WBGene00020701	0	9.62431	0	0	0	0	7.3599	138.779	0	0	0	0	0	12.2889	0	7.78129	10.5348	14.4339	87.8262	104.607	5.288	8.94712	0	0	1.36516	0	0	0	0	0	3.32718	24.6637	23.6914	10.4885	22.6106	51.247	0	0	21.0622	0	0	0	8.92368	11.481	26.2103	11.9146	11.8967	28.7901
WBGene00021904	0	21.465	16.4177	9.22562	12.2429	13.3261	7.07422	69.5244	42.8354	15.2026	0	50.3441	16.5536	41.4483	0	42.8503	68.192	48.0475	12.9743	30.9031	25.176	0	14.9002	25.681	5.79641	11.4296	6.67467	37.9804	10.5809	6.1926	0	99.8451	42.4234	25.8673	23.062	52.1612	36.7824	22.9799	23.6471	48.6939	33.3834	0	30.7703	10.0731	17.1129	12.1789	21.5032	5.60532
WBGene00021905	0	2.15346	16.4104	16.052	8.83775	20.9925	8.00918	6.02258	18.6804	2.2747	0	0	20.5176	27.8494	137.746	22.6173	7.16051	28.1363	10.0935	14.1305	29.6638	16.6194	0	1.68369	4.71433	0	22.2989	266.713	17.7537	0	0	0	0	18.2867	18.3577	17.8544	22.3249	20.2461	11.333	1.86714	33.3878	0	28.0683	12.036	31.7632	10.1712	0	7.54772
WBGene00044319	0	5.66646	19.7446	17.324	5.77886	42.9385	3.14968	2.77545	3.04343	9.37235	0	0	7.68633	18.7326	14.865	15.0183	24.5449	8.955	6.5584	11.8206	3.78771	68.6105	7.15687	0	0	0	0	42.5471	6.97537	6.57453	0	0	13.3624	10.2424	24.2005	9.35465	0	0	4.63365	0	3.03542	27.0062	11.9956	12.3805	1.46321	7.89411	26.2366	100.268
WBGene00044318	0	3.40691	6.38905	10.4432	0	7.44691	2.87041	1.99989	0	0	0	0	3.28106	0	0	0	0	0	0	0	0.738802	0	0	0	0	0	0	27.5556	1.12769	0	0	17.1456	0	2.31336	0	0	0	0	0	0	0	0	0	1.50994	4.77244	0	3.07698	22.8401
WBGene00004212	0	125.731	0	134.432	0	0	21.3165	14.0597	0	1997.53	0	0	89.2844	111.882	188.287	0	0	0	87.7264	221.024	0	188.848	34.8216	67.1427	212.065	173.232	82.7683	115.041	0	56.3713	0	524.346	382.914	0	0	69.1574	0	64.6388	0	193.284	0	0	0	32.5052	512.945	59.7821	98.4345	87.4807
WBGene00018365	0	1.19819	0	0	0	0	0	0	0	15.2777	0	0	0	0	0	0	0	0	0	0	0	0	0	0	0	0	0	0	0	0	0	0	22.5213	0	0	0	0	0	0	0	0	0	0	0	0	0	0	0
WBGene00018362	0	3.92879	0	0	0	4.98151	6.85748	8.071	28.0633	0	0	11.264	2.1435	11.1423	0	8.32044	4.81696	14.853	0	0	20.2877	47.5191	0	9.68982	2.9194	0	0	0	4.69119	1.44106	0	0	0	11.3933	0	0	13.8477	4.64839	3.6527	17.8992	0	50.5394	0	5.35436	22.5164	0	0	0
WBGene00019326	0	7.73896	16.1364	0	0	0	0	66.713	51.5956	19.7062	0	0	28.938	17.5093	0	17.1571	36.2781	3.92234	13.0624	8.66422	7.7157	26.7853	5.88682	4.0485	5.42399	0	194.944	37.9804	8.91565	0	121.864	0	12.1236	19.3736	8.571	0	5.17785	7.68664	38.8126	30.3714	30.2991	0	0	9.72511	0	6.76922	11.0467	0
WBGene00006430	0	1.9367	13.0589	20.2451	27.8596	26.0006	0	1.38851	3.70608	3.81624	0	0	10.2956	8.94693	6.00189	6.20146	2.45937	13.0788	16.6517	15.561	2.79114	0	0	0	0	8.80367	0	58.8791	8.24312	2.3018	0	0	9.17496	0	0	0	0	6.16045	7.89056	2.98604	3.62996	0	0	7.75283	1.59221	5.00606	7.91489	0
WBGene00020763	0	9.41644	23.2732	41.7906	10.4571	27.8135	0	2.84908	13.4006	3.54626	0	22.0521	14.5461	24.7502	37.1771	16.6138	20.0086	23.294	15.9852	18.4733	6.29848	38.3154	7.15687	9.32167	0	0	0	0	16.9314	8.85392	2.66427	39.4403	21.6719	22.4865	8.24552	0	31.2436	20.0897	23.4186	21.6239	16.2568	20.3564	23.0709	15.9094	7.73743	13.664	12.9015	0
WBGene00017758	0	1.6272	21.8281	15.2857	13.1165	14.2357	0	3.54221	0	24.7685	0	16.896	5.92627	10.3923	0	2.0404	0	7.08746	7.31107	0	0	20.5612	30.4238	0	1.36516	0	28.9924	0	6.50054	2.73234	0	17.7489	0	9.27511	13.362	30.1269	0	15.3274	11.0589	10.323	8.21501	0	13.2747	5.14349	13.2014	11.4556	13.6093	0
WBGene00017759	0	5.84724	16.3147	0	6.6527	29.5934	0	0	4.23168	5.70721	440.524	0	35.6386	50.1469	14.865	24.4741	29.7442	45.555	20.3305	11.1985	32.845	11.8578	0	26.1405	10.4958	0	0	0	5.64445	3.2983	18.4246	0	52.1032	53.0045	37.2043	18.316	0	6.94412	24.9968	18.6634	22.6768	82.6363	53.3008	7.36272	2.30506	13.2492	9.3196	11.8684
WBGene00020459	0	1.52449	0	0	0	7.1659	0	0	0	0	0	0	0	1.99395	0	1.05683	0	6.96253	0	0	5.2973	0	0	0	0	0	0	0	0	1.42481	0	0	0	4.86362	0	0	0	28.4343	0	1.67573	0	0	0	0.998866	0	0	0	0
WBGene00020457	0	5.39795	22.5926	11.1393	16.6608	12.2973	2.56184	6.81388	22.7133	8.26303	0	59.7172	14.5541	21.1512	14.865	19.4419	46.179	18.853	6.8195	0	12.7462	77.7586	17.6094	9.87823	3.68374	0	0	42.5471	28.2018	17.6064	12.8977	34.3545	28.4557	28.1594	17.5281	27.9811	27.7357	19.6053	18.0503	19.2867	6.39348	0	13.1704	15.8766	20.4323	13.1177	9.72057	31.3743
WBGene00020451	0	1.58696	6.66136	0	0	9.92837	4.47257	0	0	1.04148	0	0	8.92828	1.63735	72.5436	0	12.3136	13.0328	0	7.31164	27.264	0	0	4.45263	1.34021	0	9.56804	0	7.9715	3.08083	0	0	0	0	0	13.1591	0	0	6.55143	0	8.86029	0	15.2296	8.14758	9.99726	0	2.30876	0
WBGene00003917	0	11.9572	15.2093	5.15923	5.60683	36.6215	5.89619	0	0	0	0	44.3499	20.4177	18.7572	0	23.1616	15.6653	21.4183	14.1255	19.9638	26.7282	13.7663	0	5.32418	9.3954	0	0	143.533	4.87693	6.87468	41.4961	99.4722	0	18.9596	16.0897	46.2231	9.79978	38.473	8.64869	11.8403	5.63845	22.8129	25.3083	24.3604	23.6173	13.6493	18.9717	9.40262
WBGene00022104	0	58.4051	10.2492	0	19.1836	21.8576	0	0	3.60887	0	0	0	7.93084	0	0	5.8093	0	5.4975	17.4225	28.6914	0	0	0	0	0	27.0028	10.0377	124.964	50.9831	22.9101	22.9998	0	0	0	0	0	0	6.4525	0	0	0	0	0	17.3358	0	19.3835	40.889	13.8193
WBGene00022106	0	179.166	116.147	158.561	164.931	204.04	0	0	0	41.9213	0	160.314	191.156	210.699	73.1576	117.847	57.6122	102.048	181.819	340.913	9.96578	0	0	11.4788	0	0	124.763	127.245	39.6955	28.8691	429.227	127.305	74.1454	110.649	61.0411	198.487	51.8773	59.2314	171.702	17.986	63.5154	135.603	28.7161	79.2031	0	135.952	229.674	113.296
WBGene00022484	0	2.64858	2.48381	18.4019	0	3.81454	0	1.07363	8.59181	1.32897	0	14.1054	4.36854	0	0	3.07282	0	3.51123	4.75338	0	2.22586	0	0	1.79697	2.88682	0	0	0	0	0.816124	0	0	13.4726	1.42858	8.24552	0	0	0	1.65034	0	1.86314	0	23.2536	2.74001	6.76903	0	0	0
WBGene00013842	0	4.17996	18.8767	23.7549	15.9222	16.4856	3.40266	0	21.1612	0	0	0	13.1551	26.8367	9.89045	19.6493	22.2442	22.9775	20.6154	24.6027	49.0398	0	9.40398	0	23.919	0	26.862	0	2.67584	6.89145	27.6607	0	7.61493	7.22825	13.1956	52.5716	0	0	18.8978	42.7771	18.4621	22.4715	0	24.2438	6.09397	12.2946	10.207	9.43312
WBGene00001236	0	2.64596	10.54	13.5177	0	10.4322	0	15.2745	3.29992	0	0	0	9.38007	0	0	1.04973	0	5.17558	2.16126	0	0.812118	8.94712	0	0.889275	3.37077	0	48.8486	0	2.62094	3.27987	0	0	0	3.16878	0	0	0	0	0.475622	3.48957	2.96797	0	8.74119	6.72879	5.54489	6.44819	4.57892	9.58076
WBGene00019716	0	26.2042	5.0162	0	15.517	4.71141	11.2812	3.97174	66.1677	3.8734	0	0	6.62099	12.9976	0	8.96152	0	8.01275	3.92502	0	5.3013	0	0	6.45413	1.61263	0	0	0	2.63081	2.04756	0	64.6172	11.1455	7.91741	8.87259	0	0	7.73323	9.29574	10.1009	7.32547	0	9.79627	1.87118	2.51057	1.83845	6.11329	0
WBGene00022055	0	4.45883	0	0	0	0	2.32413	67.8619	57.5657	0	0	13.6808	4.88556	10.8961	0	0	0	3.00784	0	0	10.4134	0	23.5652	6.93577	0	0	23.1304	0	5.23059	2.27017	0	0	0	4.52702	0	4.38636	17.153	0	0	7.83923	28.2971	0	0	5.99715	13.0986	0	0	11.8684
WBGene00022052	0	4.79189	25.2225	31.2888	7.71747	25.2426	0	14.1238	0	13.0528	0	14.5121	13.8971	18.4354	17.0774	15.1528	8.63857	11.741	4.3697	0	4.74684	0	12.0837	0	0	0	0	44.6187	15.2649	5.27433	0	0	0	12.4166	0	0	18.8729	0	22.9953	7.58141	8.53735	0	12.1203	9.93879	8.87643	7.53482	17.148	7.54772
WBGene00004894	0	11.0476	0	0	0	0	0	0	52.5492	0	0	0	83.7112	97.8645	7.512	71.9465	85.1669	87.9266	38.8505	40.0764	133.696	50.4493	6.78284	13.1389	19.2972	0	0	171.825	0	0	22.2693	184.007	30.3727	131.413	125.072	51.7141	132.378	48.9844	80.4294	49.1317	108.561	100.157	28.0256	67.2838	7.46375	12.8679	0	0
WBGene00021442	0	31.2123	18.6023	0	0	16.9919	3.66035	0	14.2953	3.58744	0	16.7554	21.5001	24.012	0	86.3908	33.9961	43.5113	24.2682	10.3957	19.0795	145.49	6.78284	10.1057	4.57346	25.8321	0	0	3.70564	0	0	5.16748	32.3381	67.8127	79.4257	43.8484	137.792	50.0528	97.0435	62.4033	77.512	122.2	78.1926	11.2847	26.6652	20.8923	23.2383	54.3318
WBGene00021443	0	5.38131	20.157	20.8564	11.2064	14.8144	5.47147	5.23278	0	4.48586	0	15.8685	24.5871	27.1057	31.1268	7.24115	12.6687	6.84304	6.59604	24.6396	9.3666	0	0	9.79936	1.68824	0	8.0472	0	9.48021	6.35391	11.4396	16.6526	10.6725	19.0127	8.571	0	56.3267	7.19877	17.3064	12.774	29.2449	0	20.2826	13.3516	2.64636	11.0779	14.5843	7.90152
WBGene00018721	0	2.90627	3.2671	5.09853	0	5.6653	0	0	4.20117	0	0	29.8815	3.11587	2.0227	12.8706	6.18348	4.27289	15.3962	0	0	2.35895	0	0	0.770787	0	0	0	0	0.635791	1.78044	0	68.5479	12.3527	3.64163	19.7746	8.75069	0	10.9999	11.3614	6.23125	7.62888	0	0	1.81905	0	2.73403	0	0
WBGene00021439	0	81.0358	0	0	0	0	89.9562	0	136.14	0	0	0	34.6649	30.3687	243.842	232.972	248.123	214.147	299.335	289.121	41.0703	0	19.3976	139.623	18.2701	276.432	132.545	0	0	0	62.4786	0	86.8191	59.9652	88.6878	75.9552	160.126	406.589	230.017	308.136	613.182	643.78	123.374	0	0	175.599	28.6621	0
WBGene00021702	0	4.96883	34.4558	51.5481	65.9638	49.5353	65.8036	13.5866	122.112	18.4052	0	25.4355	34.8637	52.575	70.2222	22.0282	28.456	37.7958	31.2849	56.6994	10.498	0	25.2093	3.00311	5.67226	0	75.6557	78.0352	23.2017	10.6328	16.3645	0	73.1385	35.0101	15.5449	44.9153	27.3186	20.3296	48.3851	32.712	37.7862	59.7393	69.3873	20.8846	10.8855	40.054	48.1279	58.1424
WBGene00021863	0	11.8684	71.9309	118.605	104.152	72.1638	9.61003	107.866	34.741	23.9489	0	38.9067	70.7865	46.6805	85.8767	67.9797	47.2751	67.6418	30.4092	19.4075	10.6011	38.8211	0	11.767	8.35154	23.7237	39.1941	219.037	52.3963	14.7084	34.6058	37.2574	17.8572	62.2801	23.3365	113.617	50.1347	27.496	54.1046	35.987	63.333	43.9321	63.9564	60.0925	65.8502	40.8138	19.1215	42.4791
WBGene00021856	0	2.59606	7.21036	0	0	14.9988	2.38677	10.1676	0	4.74111	0	0	5.29158	8.35461	0	2.3674	2.17034	0	2.21271	0	2.809	7.74768	6.78284	4.82478	5.78828	0	0	0	7.76034	1.23	13.1747	16.6349	0	9.10571	0	0	0	4.22686	7.82553	9.567	0	0	0	6.12814	8.37774	7.21281	4.86329	0
WBGene00004016	0	0.966561	4.51565	0	6.92799	8.28028	0	4.1195	0	0	0	0	3.00398	4.5841	10.2484	0	0	6.38353	2.50863	0	0.991048	0	0	1.9013	1.99303	0	0	0	4.25238	2.13895	0	0	0	6.35665	0	0	0	0	0.630339	1.89344	4.64704	0	0	5.34739	5.41301	2.83003	0	0
WBGene00019200	0	296.621	0	0	0	0	0	0	373.676	0	0	0	0	0	0	0	0	0	484.426	612.422	0	0	150.917	43.9719	127.275	353.776	494.885	0	250.779	39.1293	0	0	0	0	0	0	0	0	0	0	0	0	0	229.391	0	1198.33	1350.35	1259.63
WBGene00021022	0	13.2432	30.0049	37.1695	56.2013	21.4268	265.013	7.10661	22.608	14.3742	0	29.3529	29.6239	43.4827	12.5397	22.7201	38.0266	61.2354	31.3057	0	29.1133	30.0852	5.88682	17.1133	16.3132	26.5812	25.9999	27.5556	34.9786	12.1106	11.4396	41.6687	34.679	43.7947	33.7486	31.4575	21.7164	59.2351	40.4514	50.2596	33.2049	71.3663	18.2028	43.8676	128.579	27.7092	30.1391	54.7708
WBGene00021847	0	11.629	16.4595	17.3868	8.88989	9.2441	4.47257	4.38501	20.1759	10.1055	0	11.264	13.7473	17.2436	13.933	12.6234	3.97766	12.4969	14.118	22.7037	10.5791	45.8161	0	9.03659	3.37403	0	33.8856	0	6.69382	1.81387	16.5193	21.748	22.25	12.9471	34.2012	0	0	0	12.4418	11.7352	24.9891	0	24.9867	12.4901	9.88933	11.4809	13.6116	32.56
WBGene00004314	0	25.9524	143.513	136.9	101.298	97.5724	12.6103	0	6.73139	35.7555	0	71.5028	93.81	74.689	31.2396	61.6254	31.36	25.6006	75.2232	53.7719	19.909	86.0376	12.6187	25.9508	15.4469	93.0592	165.917	157.911	34.9698	25.9763	88.7094	75.5382	19.4607	90.1634	105.285	69.7756	20.7845	101.124	97.8025	25.9442	37.8591	59.3654	40.7525	70.0476	73.675	89.2086	71.908	87.1581
WBGene00021854	0	9.76345	70.4092	84.3314	82.7005	47.8075	103.61	53.522	61.7855	37.4431	0	0	56.6057	49.7351	17.503	47.8719	28.9197	17.0463	93.4463	59.2367	17.7507	58.6699	13.5657	24.3381	18.5141	23.7237	25.3875	174.783	44.0297	3.72352	77.9362	5.16748	0	37.2181	17.0675	27.7693	53.0013	36.7906	40.1481	31.4715	26.5909	0	0	105.543	74.9858	74.6336	88.7422	89.3464
WBGene00022197	0	1.65639	3.60862	7.04208	0	2.85379	0	0	0	1.06571	0	0	2.7303	0	6.00189	3.48803	2.30713	4.56835	0	0	0.65377	0	0	0	0	0	0	0	4.63092	0.654075	0	0	0	0	0	37.4186	8.2375	15.1302	0	3.10315	1.45671	0	0	3.39655	4.137	3.91065	11.2458	0
WBGene00022195	0	9.08048	2.92093	0	0	3.26844	2.38677	2.06783	10.2609	1.11009	0	0	8.51668	18.6644	12.0906	7.40279	5.62715	3.23391	2.03221	0	1.7266	0	0	15.9627	0	0	19.7149	0	0	14.6751	0	17.5892	0	3.65673	0	0	10.9019	16.9989	4.18275	11.2385	12.0633	0	11.0356	1.94658	4.66019	1.78821	0	0
WBGene00022193	0	3.6022	16.4716	13.0159	0	2.02735	16.7906	7.86139	3.49801	6.6913	0	0	15.2055	4.60312	0	7.51459	10.9389	2.52977	17.14	0	3.38322	0	0	3.20572	3.24881	0	3.53172	0	3.36843	4.97849	0	24.8364	41.9231	0	0	20.838	0	0	2.38337	12.9107	6.67039	0	0	11.9807	9.40131	8.89242	17.7891	10.6026
WBGene00022174	0	3.05058	25.7928	7.38885	23.16	9.15337	0	21.9166	8.27299	1.0519	0	0	16.137	20.3946	83.3072	9.68729	2.08746	9.94991	21.4235	36.2571	2.64631	0	0	1.88489	3.11551	0	0	0	11.4562	3.4282	0	0	0	7.54811	7.77013	15.8011	8.2375	57.1494	7.31766	8.26591	4.40858	0	3.74841	18.2191	7.87498	22.6335	16.3952	39.9029
WBGene00022176	0	13.4978	25.8803	17.9778	12.8323	14.9795	2.32413	15.9231	25.1493	22.0646	0	28.7932	36.2485	54.1268	16.179	26.8716	31.5129	22.0669	23.1042	26.1888	25.0786	50.477	47.9624	30.4264	19.8553	17.8313	36.7695	0	8.79599	20.6896	142.815	31.5258	0	35.8018	42.53	22.0435	71.2796	9.40817	21.2162	35.2941	19.1312	57.2175	28.7007	79.3063	73.9188	27.7081	21.6423	10.2657
WBGene00022171	0	8.50637	18.0847	14.8974	16.0927	10.0514	0	8.78602	0	2.39509	0	31.2079	15.577	25.7793	35.2286	16.409	21.2818	9.84167	18.575	18.2661	5.00122	0	0	4.33292	8.36217	0	0	0	8.32391	5.50605	10.9055	0	64.8445	15.1931	31.2501	26.6877	9.73114	15.4477	16.4041	10.528	10.9253	0	46.8199	11.1861	4.15876	14.1098	11.9747	0
WBGene00022168	0	6.72651	21.2842	9.84636	5.87461	11.8166	5.64869	5.31196	2.6745	32.9113	0	0	14.4456	4.46262	0	8.91143	5.72941	4.10383	12.6798	7.15269	3.69973	0	0	5.12031	12.8718	0	10.884	0	29.9028	6.21587	0	0	0	6.63207	0	7.75984	0	0	13.8621	0	3.79111	0	10.137	9.80985	14.9667	13.4155	8.00473	0
WBGene00022166	0	3.37418	5.02194	12.458	0	6.17556	5.60287	0	4.40478	3.11899	0	0	6.47172	5.5403	0	5.98778	2.24768	15.8251	8.45088	19.9717	4.39923	76.2522	0	4.79246	0	0	0	0	4.70921	6.59423	0	51.6066	20.1811	6.24366	7.94385	11.0493	9.34568	0	0	11.2018	15.6448	56.0161	11.9956	2.94311	10.5131	3.41823	6.29537	0
WBGene00303208	0	1.7594	0	0	0	0	2.71164	0	8.63646	1.31964	0	11.264	6.01343	0	0	2.19172	3.17075	5.67289	1.03691	0	4.85685	0	0	3.26949	3.64445	0	0	0	0	0.753413	0	0	13.8924	9.87395	7.94385	8.13231	8.58827	0	5.31768	9.56018	10.2355	0	0	1.2002	2.53083	1.92478	0	8.99539
WBGene00022188	0	4.81214	11.4541	6.44728	8.59036	18.0464	6.09196	1.58682	3.62207	0	467.495	0	10.2395	0	12.8706	7.06615	10.5083	10.2097	9.75252	0	17.0747	7.44641	0	12.3865	2.91138	0	0	0	5.82341	3.60011	0	0	0	16.1318	21.1932	7.99375	0	14.7258	16.0782	8.43543	11.6842	0	10.3497	7.84783	0	7.07738	8.34746	10.4973
WBGene00004787	0	1.34191	2.78423	0	5.79553	0	0	0	6.7759	0	0	0	2.24532	5.63318	0	1.14595	0	0	2.07383	5.62674	2.54665	0	0	1.68369	0	0	0	0	0.770768	1.26162	0	0	0	0	0	0	0	26.7127	7.36105	12.0643	1.19643	0	0	1.07999	0	3.217	2.92313	0
WBGene00021817	0	6.55564	0	0	0	0	8.52995	0	0	8.66148	0	44.4519	0	0	0	0	0	6.31876	0	0	0	0	0	0	4.91536	0	0	0	0	0	0	0	0	0	0	10.4618	0	0	0	0	8.68194	16.2949	0	9.14511	58.4744	0	0	12.5605
WBGene00020102	0	11.1349	33.3344	33.6381	9.68762	43.7545	11.5496	14.2633	5.54978	32.1289	0	13.9104	35.087	44.5703	13.2896	31.4285	9.88552	26.4911	32.6883	41.2175	11.9297	0	9.40398	12.9523	13.6945	12.7275	69.8203	0	22.3069	18.824	57.8159	19.3047	32.6425	24.3455	30.6204	9.35465	26.6042	55.2885	19.1568	10.3247	16.3738	24.8011	8.37578	46.3997	43.2038	23.468	13.6234	18.2087
WBGene00006452	0	4.37316	0	0	0	0	3.89731	1.18914	0	18.7067	0	12.9041	0	9.61155	0	6.38227	8.24494	4.67948	0	0	3.75177	0	0	0	0	0	0	143.533	4.80665	2.04946	0	47.0634	31.7842	0	0	4.44065	0	0	9.75933	4.45007	8.35346	0	0	0	22.4106	3.31033	6.83783	0
WBGene00021815	0	1.49642	14.3649	20.4337	13.4641	2.45133	0	10.0075	7.27533	6.22194	0	14.2049	15.3876	25.5964	12.6938	11.6693	12.0135	18.8589	8.08217	19.9321	6.78892	0	0	1.52581	1.27837	0	36.906	0	2.82106	2.4395	2.66427	0	4.64175	22.7444	0	36.924	0	3.71465	21.5618	17.6712	19.2098	0	15.1935	9.80467	4.4905	6.3313	8.21418	11.7367
WBGene00021816	0	3.70465	31.4175	24.4641	17.661	60.2958	2.38677	24.6461	19.6931	3.25824	0	7.81979	27.9335	7.92197	0	11.6628	13.6438	15.2202	21.5137	0	12.5423	47.0188	0	0	3.04429	0	15.0853	0	18.751	19.9815	6.51108	0	10.7426	6.84198	7.55972	0	10.1994	9.72086	9.90451	13.112	12.1969	35.2656	0	27.0423	25.1065	22.053	14.3579	11.666
WBGene00001559	0	8.39778	0	0	0	0	0	0	3.62207	0	776.517	0	0	0	0	0	0	0	0	0	1.42858	27.7128	0	0	6.84604	0	0	0	0	0	0	0	0	0	0	0	0	0	0	0	0	0	0	4.72057	9.29791	0	0	0
WBGene00008348	0	7.37011	52.4624	44.9127	51.9898	39.3344	12.847	159.526	0	5.00817	190.102	26.8145	46.5446	36.861	15.024	57.3324	25.2599	60.2905	18.7628	6.55752	8.51785	0	18.808	13.9635	0	52.2088	21.6149	0	30.0615	3.36493	14.3369	0	14.7268	28.9836	42.4538	12.0538	0	7.62919	22.8067	12.9704	14.3781	20.3564	28.0905	14.241	11.938	29.0742	17.4086	7.54772
WBGene00007921	0	17.772	44.5148	57.3355	28.5986	25.7783	10.5939	11.8253	22.5638	18.752	0	0	33.1182	28.3422	20.8427	39.3022	17.0368	42.7234	19.2006	15.1431	14.2555	0	9.40398	17.7164	8.11349	22.8591	0	44.4522	23.7277	18.1156	0	0	41.7706	28.4484	49.7746	8.287	20.0964	20.4394	28.841	35.8795	40.1877	85.5198	18.1721	31.5342	26.1308	28.7366	37.604	10.9727
WBGene00007922	0	3.65406	19.246	21.3216	14.879	20.3632	0	1.36256	60.1228	13.2251	0	29.3444	9.63477	10.8729	0	14.5735	20.711	11.0964	15.1682	17.0403	4.18689	0	6.78284	4.11463	4.29896	11.4296	8.45151	75.9609	10.4813	7.1783	17.372	36.0354	0	2.38604	35.8157	8.29263	0	7.56979	15.5416	16.6432	10.2063	27.2788	0	17.9976	7.457	10.2609	16.8061	34.1202
WBGene00007924	0	72.3384	40.6196	44.135	38.9447	59.8718	0	6.1825	16.1166	49.1729	0	0	91.223	117.799	34.1163	112.054	97.7167	99.6473	70.1369	32.9125	140.529	46.6142	0	48.5626	16.1815	17.6073	11.9423	27.5556	18.3336	15.4571	86.8196	0	56.9357	69.3613	73.3262	0	64.2081	48.3869	88.1269	60.0186	88.2353	23.2644	67.18	61.0286	66.0562	66.9234	57.8075	86.8004
WBGene00010810	0	11.1253	57.3974	21.6066	52.7621	45.3962	0	8.289	39.7665	20.36	0	14.5121	62.538	44.6527	20.6918	57.3964	23.5635	50.0563	44.8162	103.674	19.8975	0	0	5.82371	2.53116	12.7275	9.85744	62.4818	50.7518	8.36986	51.1353	56.1655	0	39.0345	53.5701	48.3952	67.0759	20.8846	45.163	9.57234	29.771	78.9434	23.4117	23.8128	21.47	31.7986	33.736	44.0873
WBGene00000248	0	232.47	1352.89	751.019	1209.78	797.783	0	66.2756	497.466	261.877	0	526.8	1289.75	1380.8	176.864	952.478	599.677	762.374	1251.47	1662.29	220.093	579.833	92.349	0	392.263	224.486	366.196	903.284	975.431	511.024	1494.46	89.9715	191.231	430.805	183.279	349.827	377.52	152.934	380.994	47.7911	227.003	169.388	97.4143	2738.67	1373.86	488.835	526.047	439.314
WBGene00003605	0	370.612	0	0	0	0	0	277.655	55.5641	0	0	0	0	0	0	0	0	0	0	0	0	0	160.133	100.551	0	0	0	0	0	33.6632	0	0	0	0	0	0	0	0	0	0	0	0	0	0	0	0	0	0
WBGene00004213	0	481.689	64.0311	98.0078	55.6294	0	9.77064	48.1471	51.3824	0	0	0	47.9466	113.66	330.343	46.9632	50.7509	60.3915	99.6215	63.7297	166.922	0	54.3584	0	113.597	0	110.135	58.8791	64.7928	44.3453	103.514	0	0	136.78	0	226.178	133.401	322.609	120.453	33.1947	139.627	67.8783	27.9854	32.5723	12.9144	253.253	165.612	406.132
WBGene00201466	0	2.39808	6.45639	0	0	4.74121	0	0	0	0.998675	0	71.0273	12.9784	17.7388	0	28.23	27.1682	2.58252	0	0	0	0	0	0	0	0	0	0	0	0	0	0	71.2413	12.3325	24.6401	9.47086	57.8252	7.88252	18.096	6.93817	14.4945	0	30.1282	0	3.10768	3.0413	1.33126	20.8314
WBGene00007581	0	0.604642	3.74636	14.749	7.95165	3.95765	0	2.21377	3.93266	0.937109	0	0	8.77085	16.1859	0	2.95654	1.87204	2.28602	2.55526	0	1.02094	13.0787	0	0.860821	0	0	0	0	4.10174	0	0	0	44.1969	10.2804	0	6.84538	0	0	5.08387	1.90092	1.65153	0	0	2.245	17.6518	2.82216	0	0
WBGene00009375	0	14.0256	0	0	0	0	134.535	51.5709	0	0	0	0	0	0	0	0	0	0	0	0	0	0	0	0	1.36516	0	66.7467	0	0	0	2.6567	101.951	0	0	0	0	0	0	0	0	0	0	0	0	12.9729	0	0	0
WBGene00220044	0	3.17821	5.19016	0	14.1377	0	0	1.15138	0	3.77004	0	0	5.22322	2.2961	0	5.72626	5.39077	7.30837	0	0	0	0	0	0	0	0	6.67467	0	0	0	21.2157	0	8.71825	6.24654	0	0	0	0	5.38147	0	1.54364	0	0	1.88384	0	2.4708	0	0
WBGene00000137	0	3.44841	3.22611	4.65545	6.08823	2.65101	9.86456	3.04709	0	1.44626	0	0	2.37113	6.36192	0	3.62386	1.07606	0	2.35473	0	1.54107	0	0	1.71397	0	0	0	0	3.39656	0	0	0	10.6725	6.40798	0	0	0	0	4.08228	0	0	0	0	2.15694	4.93581	2.37106	2.11743	0
WBGene00164983	0	10.1438	0	0	0	0	0	7.3999	5.34901	2.60041	0	18.6146	0	12.5432	21.1004	0	19.4638	8.75897	0	0	6.69294	21.4731	67.7361	9.49254	3.31595	0	6.67467	12.7961	4.30615	0	0	0	0	0	0	10.3377	9.55273	10.8942	8.18974	16.7222	6.55194	16.2949	0	5.51946	6.55321	0	0	10.9314
WBGene00003930	0	6.14624	39.1844	39.7401	41.4307	57.929	0	86.2522	85.0122	56.7214	0	98.8728	150.94	140.444	25.015	92.2716	46.2876	27.3228	47.5464	71.2402	38.9123	6.19815	0	8.04458	0	0	0	250.354	65.796	26.9047	58.1928	88.3489	162.257	117.24	46.2992	106.417	231.145	80.6188	103.524	162.012	163.541	144.049	75.732	36.0221	19.8965	20.6074	25.7889	12.5699
WBGene00219936	0	46.7378	169.273	335.329	135.803	66.7257	3.40266	0	0	52.193	0	0	47.3471	25.8075	7.66283	43.8577	16.2692	28.4611	35.6886	65.6289	0	124.302	0	0	10.6703	24.8621	41.9622	208.601	13.0938	6.98977	45.3591	35.7741	41.9218	52.8911	22.1835	30.9109	0	52.1061	48.748	10.0219	44.4793	137.924	90.3287	13.0608	0	42.1676	60.1037	71.1783
WBGene00011214	0	3.99989	0	0	0	0	0	0	0	0	0	0	3.49728	0	0	9.54531	0	10.1963	3.57994	36.5965	0	0	0	2.05002	4.09553	0	0	0	1.84637	2.57895	0	0	0	0	19.1995	0	0	7.02054	5.15928	0	0	0	0	0	5.14769	6.1574	2.93307	10.4973
WBGene00007982	0	39.5658	76.3291	90.1701	80.3722	70.4653	23.948	13.4831	29.3159	26.3917	0	0	104.541	95.57	21.3476	143.599	57.1898	132.095	12.4373	12.5095	7.954	0	17.6094	0	9.02909	0	91.6538	52.5952	131.756	63.7587	11.1346	65.7504	102.292	106.449	132.116	85.5696	77.7128	40.6495	117.142	30.2612	59.4369	31.7821	27.8078	119.894	37.8118	12.9916	28.028	0
WBGene00007983	0	1.4135	4.89053	4.87628	0	9.54947	0	0	6.59106	0	0	0	0	0	6.39081	0	1.91132	1.72168	0	0	1.64947	0	0	0	0	0	0	0	16.3069	0	0	0	0	5.85076	8.43231	0	0	0	2.20491	9.68355	5.88315	0	0	1.3161	0	0	0	0
WBGene00011367	0	11.4299	18.3981	32.8498	27.6507	14.3524	10.8	6.78598	13.1438	0	1409.68	52.3298	25.2197	11.057	85.1288	22.1527	15.4217	56.6616	20.2105	6.93777	14.651	6.42794	0	15.2265	4.13418	17.8313	9.56804	0	15.8465	0	0	36.9657	23.0172	24.0704	9.44052	7.84467	10.3173	39.5553	5.89258	15.2812	12.8021	0	12.8748	20.6736	10.9307	17.7898	48.1167	32.7162
WBGene00011368	0	4.14096	10.5208	5.3646	0	4.4174	0	1.07363	0	47.3539	0	0	4.94453	3.661	0	1.83588	1.07606	7.98477	5.86077	11.4344	0.666066	12.2777	0	0	0	0	0	0	9.26949	0	0	0	0	2.51413	13.1153	9.90939	0	0	4.72235	5.17083	0	8.96923	0	4.22157	10.7702	1.60176	13.2939	0
WBGene00007628	0	5.64131	16.894	0	10.2061	3.85274	2.80587	0	0	2.74666	0	27.3617	10.5233	4.14128	0	8.13775	7.50726	7.38501	19.9821	6.47366	3.34538	13.0787	0	3.23187	2.91599	0	0	0	12.3676	4.78036	0	22.8608	21.1317	13.3748	0	11.7632	9.43737	0	9.20735	6.80302	4.65474	0	0	7.18434	8.21485	7.71748	8.08621	18.8357
WBGene00007627	0	20.7616	28.8563	25.6209	15.5438	30.8906	7.75223	6.84519	0	19.601	0	0	25.683	8.66001	53.8354	13.246	31.0878	4.56536	25.8134	28.8827	4.86712	86.9	7.15687	8.85532	2.00364	22.0146	18.7144	0	18.8917	33.8849	2.6567	19.4005	27.6657	34.3666	43.9751	12.0657	0	34.5656	19.4692	9.77561	13.5124	0	25.4113	11.5122	25.8311	15.1706	16.5275	11.3142
WBGene00007623	0	0.764997	0	0	0	0	0	1.18914	0	1.07243	0	27.9866	1.56047	5.47845	190.821	2.41825	3.0035	2.01398	6.83516	0	2.67507	0	0	0.964149	1.38836	0	9.56804	0	0	2.43668	0	0	0	10.4422	0	4.44065	0	0	2.96834	0	0	0	12.3777	2.84089	0	1.71879	4.74676	0
WBGene00003073	0	13.2388	19.073	12.3643	16.2975	21.8414	5.82017	13.9925	10.3894	10.6031	0	47.2394	18.221	30.5214	27.0919	24.8488	20.6594	31.0109	24.285	10.1615	46.9001	30.3857	0	17.2784	0	0	0	0	21.5852	16.24	0	0	39.9106	40.1968	8.24552	40.6373	11.6647	25.0881	41.3498	16.2572	25.0642	21.4379	8.37578	24.9022	11.1968	17.4527	24.3406	10.6903
WBGene00023423	0	1.56699	0	4.80847	2.4148	0	2.88126	0	30.7972	0	0	0	0	9.56985	0	11.6693	0	11.1235	0	0	18.0823	0	0	0	0	0	0	0	1.58096	0	10.403	0	0	0	0	12.9909	0	4.54491	0	13.3439	0	0	0	0	0	2.91421	0	0
WBGene00023422	0	5.4582	7.30563	0	5.1384	0	2.67049	6.639	0	1.9912	0	0	5.89396	9.24982	0	9.76356	19.9423	13.641	6.5473	0	5.1836	10.7365	0	3.58305	1.14085	0	0	0	5.30295	1.73642	0	30.7811	40.1923	16.6276	7.55972	23.0667	24.9628	7.68664	14.6045	19.9841	12.0767	0	0	5.57383	3.85853	4.04495	7.34608	8.21401
WBGene00012858	0	2.89073	2.13414	4.48526	10.5729	2.76856	3.66035	5.10238	0	0	0	0	14.7799	0	0	10.202	5.8297	0	6.69469	0	5.64159	10.9847	0	0	11.8935	0	0	0	6.88318	15.3428	41.0764	0	0	8.68927	0	0	0	0	9.83274	4.97124	0	0	8.37031	2.58386	25.9124	2.84419	7.72264	0
WBGene00011201	0	1.85671	0	0	0	0	0	0	0	1.77966	0	0	1.64402	0	0	2.88793	2.18655	1.3222	2.25966	0	3.62003	7.74768	0	0	0	0	6.67467	0	0.756808	0.633059	15.8565	0	0	1.32244	0	0	0	3.71465	14.1955	1.44598	2.72747	0	0	2.52881	0	2.06884	0	0
WBGene00011205	0	9.2499	10.0092	7.88522	0	7.35018	10.793	0	3.87118	4.13998	0	0	16.0069	24.8927	38.4343	13.7773	52.5363	28.3233	6.24626	0	25.2022	21.3987	0	10.9556	2.50612	0	28.8429	0	15.8173	3.92684	0	0	43.5042	28.8642	7.1126	25.6053	10.1006	22.5165	9.49517	42.3788	33.5883	0	18.355	6.41952	9.33012	9.19416	6.87675	8.41001
WBGene00007135	0	26.5262	100.41	81.2205	115.232	81.2977	0	131.748	11.8116	59.563	0	115.859	82.1977	67.6678	65.8454	65.3934	41.7566	41.7143	98.123	196.861	21.6817	45.7849	9.4873	0	71.5075	51.6766	87.1855	141.015	64.4877	25.7082	50.8996	37.2974	74.7589	42.4562	54.5998	20.6473	30.1987	30.6165	52.0734	19.119	43.761	8.96923	29.7213	197.111	166.637	111.51	116.199	94.7682
WBGene00007137	0	25.2953	15.2865	19.8482	0	38.1099	5.98448	6.40672	25.4123	26.8231	0	43.6119	16.5741	28.7509	0	11.3434	9.57807	19.5045	18.6989	9.0734	22.8145	11.8578	23.8108	7.5147	30.4095	0	62.5272	0	22.3681	7.97176	0	37.9715	0	30.7687	9.66224	31.6785	0	20.1386	18.9925	13.5695	18.7932	39.009	0	24.2285	38.3263	11.838	10.5239	0
WBGene00000511	0	1.66069	11.8393	28.7504	0	19.427	11.5702	9.93108	4.19406	1.22084	0	58.1621	15.4557	21.8107	12.5397	15.1877	19.6335	25.3907	9.64902	7.51196	10.4563	0	0	2.6046	0	0	0	0	12.3328	3.10095	0	25.4257	11.8741	12.9629	0	23.8745	0	8.23879	10.7535	0	12.221	0	0	14.1716	12.6356	8.8439	10.7809	0
WBGene00000512	0	3.67299	6.79537	0	0	0	5.64869	3.03836	3.70608	1.19955	0	0	5.08955	6.67933	16.2813	0	4.62207	0	1.96368	21.5352	6.25453	9.44784	0	3.57093	0	0	0	0	1.83772	0	10.1397	22.499	0	8.89261	19.7697	35.2484	0	0	11.6395	5.97136	5.92073	0	17.0071	4.49498	3.74768	0	5.08258	73.8412
WBGene00045189	0	5.04381	9.18239	17.94	0	7.99387	0	0	13.909	1.04513	0	0	8.5348	0	0	3.39564	9.33408	15.6751	2.42016	4.0015	4.54557	0	0	1.04638	0	0	0	0	4.9427	3.01927	14.3602	0	0	12.4535	0	0	0	7.29874	10.535	12.4747	12.3845	0	0	8.44259	10.3427	1.49725	0	18.8548
WBGene00011117	0	2.83465	6.03248	13.2512	0	0	0	0	66.8701	0	0	0	8.425	7.15561	0	7.76311	9.46529	15.9105	7.30311	0	3.57585	16.0377	0	34.176	7.00343	0	21.6149	0	6.3718	1.59297	0	0	0	8.82532	0	0	0	8.5493	7.52322	6.09657	3.08598	0	0	3.47416	3.64574	0	2.88161	0
WBGene00303105	0	13.2481	17.418	18.5855	25.2859	25.7148	0	15.6136	24.4983	6.13095	0	37.9167	20.0828	26.7134	22.3359	18.9844	24.4382	19.7748	25.0858	12.8057	11.3524	33.4991	5.88682	7.92859	1.69685	54.4995	0	45.1828	2.81225	5.7582	12.5997	0	48.9314	10.3535	8.42322	11.8088	0	56.7078	20.9452	16.2433	4.03649	0	7.26534	22.7709	24.7243	17.9363	45.7004	0
WBGene00003577	0	17.1128	0	0	0	0	3.14968	0	0	0	0	26.4873	0	0	0	0	0	0	0	0	38.6617	0	0	13.1336	0	0	0	0	27.844	9.94142	0	0	0	0	0	0	0	0	0	0	3.8493	0	0	0	0	0	0	0
WBGene00000465	0	82.2045	0	0	0	0	0	0	0	0	0	0	0	0	0	0	0	0	0	0	0	0	0	0	0	0	0	0	117.315	0	0	0	0	0	0	0	0	0	0	0	0	0	0	0	0	0	0	0
WBGene00010905	0	28.3727	19.9801	20.5297	0	31.4034	2.96017	4.38062	15.0096	6.35167	0	28.0982	17.5741	15.4821	144.045	11.7222	18.1526	23.4235	8.9034	0	11.2293	27.6185	14.1612	4.24819	14.22	0	0	0	14.8056	6.57927	10.1397	36.3783	0	19.1347	7.90369	45.2081	18.389	0	10.2511	10.8488	11.959	0	0	9.74423	14.4246	12.0922	11.9346	20.5745
WBGene00010909	0	7.15542	16.9533	0	23.7145	17.3462	0	1.36992	3.62207	4.3181	0	30.0147	14.4478	23.0192	0	18.2283	10.4014	9.84892	7.7628	0	7.89078	95.4705	17.6094	5.49453	3.84745	0	24.0212	12.7961	12.0727	6.63544	11.0097	14.9634	0	20.1469	0	0	79.481	24.7259	27.0656	19.4492	29.6848	0	32.8822	11.9303	5.24845	16.7234	7.57189	0
WBGene00009441	0	4.66333	28.1136	23.1495	3.32635	16.5328	0	8.83659	57.418	25.8376	0	24.054	20.5274	20.8977	36.0924	13.6847	14.7635	10.0836	23.0106	12.7681	39.8781	36.3976	0	0	6.81473	0	21.6149	0	14.5215	4.16665	7.05114	0	9.17496	17.9049	24.5951	15.2863	8.67165	5.6616	14.3395	8.84024	9.80888	0	23.6263	21.4021	10.8086	18.6989	6.57878	10.7496
WBGene00009445	0	10.4377	14.5382	6.30763	14.8317	8.68912	0	2.72045	86.2282	7.94044	0	12.1897	26.012	22.9208	13.933	9.18562	8.43554	10.3538	7.63632	17.3882	9.54846	17.7938	0	6.87785	0	0	15.6242	0	28.5876	1.35554	0	0	33.0832	18.1063	0	53.1448	38.8003	7.19877	6.77551	32.1386	19.0515	0	42.2549	10.5908	13.9758	7.39791	6.4941	9.79869
WBGene00004874	0	20.0701	15.3405	3.01865	25.2864	41.0202	0	4.68749	3.93266	0	0	0	15.2465	26.1104	0	8.29422	1.80766	18.5041	20.0944	29.5741	9.26467	10.7365	7.62399	3.64681	0	0	0	0	10.7422	3.53514	2.6567	16.3565	0	32.46	10.8868	0	0	7.64634	12.2407	4.89301	4.86227	22.4715	9.04325	9.11576	4.76829	11.2565	6.2042	28.0915
WBGene00011408	0	9.06541	6.11694	7.01373	0	0	0	1.15138	0	1.71008	0	0	0	5.44282	0	1.85613	0	0	2.41639	0	1.98357	0	0	0	3.37217	0	0	0	2.22083	1.16769	0	0	11.9029	2.61996	0	0	0	0	1.28224	1.36165	2.30966	0	5.49179	0.756126	0	0	0	0
WBGene00011409	0	4.36507	17.3016	1.58347	16.8881	5.30316	0	92.6144	0	8.31831	0	0	17.6468	13.2864	40.5961	9.29233	10.4252	1.92101	13.8735	6.73884	34.6978	0	0	1.86191	2.59292	0	0	0	9.86817	2.16438	4.17312	0	0	12.2236	9.18537	0	11.989	12.3209	14.8596	4.90294	13.4315	0	0	5.34232	1.3438	11.4057	13.9561	7.54772
WBGene00011412	0	8.89534	9.95144	19.9845	15.3631	15.375	18.4742	0	6.91543	5.25719	0	0	8.2986	8.01224	0	10.1593	1.59215	7.53273	19.6016	0	2.91922	27.8917	0	24.2948	0	0	0	0	10.4964	1.27943	0	0	0	15.0163	0	0	0	0	12.5193	4.98155	1.55144	24.8011	3.74841	7.81132	10.7963	5.45858	6.8132	0
WBGene00007045	0	2.81628	13.3409	5.77162	15.7225	5.99902	0	30.9468	0	2.98192	0	0	9.56229	7.11632	0	2.23057	0	3.11105	0	0	0	0	0	0.900754	1.80345	0	0	0	2.327	1.2249	4.17312	0	0	2.33903	7.78561	0	0	0	6.06425	1.32197	0	22.4715	0	3.06274	7.26973	2.58421	0	10.9727
WBGene00000068	0	166.382	516.664	496.643	410.311	450.979	0	92.9199	232.192	91.6834	0	271.405	454.841	524.683	273.605	282.82	158.757	216.543	154.481	183.27	63.8866	0	28.8799	48.3141	77.1326	201.794	164.715	763.767	306.003	233.37	159.491	0	315.543	310.51	214.012	249.162	330.753	270.683	328.184	132.733	305.178	175.76	121.125	308.063	32.5112	115.575	152.748	201.836
WBGene00008910	0	80.2639	0	0	0	14.028	3.14968	4.35308	0	0	0	0	15.7197	12.3175	133.624	0	3.74622	8.37781	0	0	4.26043	0	20.7871	4.39844	4.65651	0	6.67467	0	8.52947	9.45609	4.17312	16.3736	78.3663	29.2355	8.49647	0	0	24.2679	16.4482	18.5889	31.9779	21.4379	22.4195	16.6174	0	0	0	0
WBGene00185014	0	11.0092	0	0	0	0	0	0	0	0	0	0	0	5.53284	0	1.04973	1.59215	5.42017	0	0	0	0	12.0837	5.73652	0	0	0	53.5826	0	8.8128	0	20.4938	9.17496	17.7451	10.8868	0	0	9.14683	6.78227	3.63013	10.5188	63.2357	0	0	0	0	4.07477	0
WBGene00006661	0	0.887356	0	0	0	0	0	0	0	0	0	0	0	0	0	0	0	0	0	0	0.476148	0	0	0	0	0	0	0	0	0	0	0	0	4.31736	27.9205	0	0	0	0	0	6.85741	0	0	0	0	0	0	0
WBGene00007173	0	146.826	34.8205	29.9288	13.971	34.4935	23.1629	132.083	58.4806	21.1085	0	33.8892	89.327	154.432	76.8664	94.5763	155.551	155.526	20.0966	34.2082	83.1125	175.195	99.8057	77.2603	11.8105	27.0028	127.692	179.445	33.3933	13.1204	49.4776	109.696	127.489	126.51	109.125	149.798	136.392	62.1084	76.2723	97.3304	135.569	81.3636	125.915	29.5727	21.7489	26.0276	27.3086	0
WBGene00007172	0	117.438	0	0	0	0	0	0	0	0	0	0	0	0	0	0	0	0	0	0	0	0	0	0	0	0	0	0	0	0	0	0	0	0	0	0	0	0	0	0	0	0	0	0	0	0	0	0
WBGene00003210	0	13.1516	0	0	0	0	0	4.19109	0	7.21722	0	39.976	23.2266	26.7193	0	24.9958	61.2758	29.604	0	0	0	30.7461	270.692	9.75336	0	22.0146	35.2477	0	0	0	0	0	0	25.4921	0	46.4486	0	0	29.8288	200.723	22.7675	71.8476	13.9662	18.5748	7.03504	0	0	0
WBGene00000418	0	2.23612	12.0197	4.00368	14.1952	10.2748	7.62165	3.5724	3.49307	3.50124	0	13.2811	8.0495	14.0269	19.2614	8.29408	3.33814	13.2017	5.42445	0	4.62227	0	9.40398	14.0523	0	0	8.0472	0	2.63463	0	11.1346	48.7338	11.1455	12.4187	6.44946	39.0297	11.2451	12.1808	4.22716	4.9667	11.8569	0	10.0418	4.25746	1.94121	3.67348	6.69077	14.9499
WBGene00000767	0	5.04862	13.5659	23.6541	3.10208	9.72381	0	1.58682	0	5.20425	0	43.746	21.5563	6.16262	12.8706	16.6337	15.403	18.0093	15.7757	19.0406	2.91181	0	0	2.07736	0	0	0	0	4.0868	0	0	35.1282	45.1772	25.5823	17.0671	37.7553	0	18.8215	20.7323	16.6406	10.8237	0	12.0407	8.6718	0	12.9625	12.8954	0
WBGene00003598	0	21.8283	135.329	78.9675	143.926	78.9679	2.88126	37.164	0	33.3446	0	53.9196	66.9394	37.2542	25.9722	35.6248	24.7165	28.5268	65.3797	95.1319	5.61114	108.056	7.15687	41.7268	20.2979	39.3681	13.431	47.2122	49.2505	47.7718	44.7375	0	54.9972	66.6201	56.282	8.287	47.132	92.754	106.831	34.8391	48.0183	21.2359	71.0205	36.1945	56.5132	59.7864	54.405	53.4626
WBGene00017825	0	21.4907	27.693	44.5464	18.4004	28.4415	0	8.65496	0	5.6491	0	0	22.4205	22.8781	0	15.1973	6.75596	25.1701	25.7198	9.822	3.1491	36.2168	0	2.37595	21.0235	0	11.9423	75.9609	9.58801	0	12.3461	0	9.28351	15.3579	15.599	7.84467	17.0643	6.84173	21.1699	5.37559	12.3656	0	10.4424	14.1176	6.95847	13.747	8.42795	7.86945
WBGene00006735	0	1.76074	6.16266	13.8092	13.5422	5.83201	0	1.58682	10.9877	2.70655	0	13.2811	5.56165	12.0839	0	4.77795	12.2773	11.2543	6.9213	16.7474	5.83478	0	16.3196	1.87466	1.7801	0	25.019	0	5.36174	14.4484	0	25.3844	0	18.6687	0	8.13231	14.9776	0	16.0126	8.38573	18.5202	22.4715	0	3.84797	1.48847	4.21379	3.16159	0
WBGene00016144	0	3.20219	7.74172	0	21.1889	17.9102	7.62165	5.68882	48.898	10.8223	0	45.0182	15.0465	31.3584	0	29.3458	42.8353	31.6954	11.1247	14.5568	74.8256	12.8559	0	12.3044	5.44728	0	16.8049	98.7654	23.0232	0	0	21.568	34.9558	22.3988	8.77301	60.3865	30.9467	15.2436	28.0828	30.0821	43.0391	49.9953	13.3576	11.743	12.0212	6.06967	0	0
WBGene00016143	0	19.4176	31.8338	13.5898	39.3381	47.6931	0	22.1138	30.4502	17.9691	0	29.3854	18.2321	41.9752	31.4516	25.4866	20.1983	31.3554	16.4019	56.7367	13.5566	22.1975	16.8751	8.95675	4.96545	30.8736	49.9611	108.482	29.2331	21.3674	0	37.9245	50.2184	43.6445	8.24552	17.3033	45.1982	15.1089	29.6562	27.6751	42.1444	70.7636	21.8781	24.8588	32.4884	16.5181	30.9513	19.2351
WBGene00016142	0	22.3671	36.962	17.0348	0	13.9041	0	7.41999	4.72181	8.38186	0	12.5591	15.1237	0	11.894	11.526	4.27296	13.737	13.7603	7.70096	7.43992	0	7.15687	3.40538	1.43189	0	0	0	7.89916	3.6937	0	61.3716	38.418	12.3522	11.1509	48.9186	0	8.78096	6.78833	7.20253	28.1285	59.3654	0	12.2502	7.02783	13.4129	7.73435	8.21401
WBGene00016139	0	1.69845	11.2656	27.9704	16.9932	33.0622	0	0	7.97613	2.18497	0	18.3003	7.98972	15.2227	6.00189	2.4645	4.16783	9.92469	8.44135	0	6.50539	20.1844	0	3.39477	1.43189	0	0	0	9.83251	4.16062	0	0	36.326	1.17415	0	9.35465	17.3193	10.0274	5.73732	3.1168	5.81628	0	0	6.44371	3.85637	3.82829	2.30106	0
WBGene00016171	0	4.44565	13.3637	9.02541	0	0	6.53077	7.2565	8.55471	2.30172	0	20.016	8.33011	6.22584	0	13.6556	28.3722	4.43937	14.2411	9.68504	9.8917	48.3819	0	0	3.26455	0	0	44.9555	6.60802	7.1542	0	19.6442	10.2917	14.2525	0	9.33318	10.6603	25.2285	20.166	10.5974	8.65594	26.8453	17.9222	11.1687	4.02183	5.15135	8.85843	0
WBGene00020098	0	27.8355	0	0	0	0	0	0	0	0	0	18.7384	0	0	0	0	7.82349	24.1937	0	0	3.86455	0	0	0	1.38836	0	0	0	69.7627	0	0	0	0	0	0	0	0	0	0	0	0	24.9614	0	0	0	0	0	0
WBGene00020096	0	26.9386	10.197	10.1225	11.2451	11.2632	4.47257	0.851213	10.2131	1.45155	0	0	15.998	6.21564	14.449	6.48026	14.924	19.9673	3.40164	0	11.1414	0	14.1612	19.4181	0	0	8.45151	0	7.27349	17.7302	0	0	0	13.3613	63.7246	32.3266	0	26.7595	17.8596	17.7772	18.3703	0	23.6741	3.89817	8.84882	3.23432	12.7004	0
WBGene00020097	0	50.8496	203.325	184.135	126.536	362.596	11.0315	152.097	76.1002	179.964	0	58.6438	125.322	97.8883	153.954	111.805	67.582	90.599	139.162	155.94	27.3854	215.583	26.8645	80.8594	33.1823	177.224	242.342	135.002	130.985	216.67	132.833	58.4183	75.5474	176.907	206.623	60.8289	224.152	89.2288	212.201	112.143	127.167	43.9095	177.152	126.147	255.761	167.907	132.413	189.819
WBGene00020094	0	15.3576	25.4138	4.11189	11.8562	16.8619	2.87643	9.20056	19.1244	5.34971	0	15.5705	12.3428	9.91861	0	19.5739	4.89233	4.51928	12.597	14.2181	2.24973	6.19815	0	0	1.75626	0	9.85744	0	10.5811	5.23492	0	0	28.9893	15.8151	0	4.44065	0	13.7202	21.5002	7.21362	3.47937	30.6499	0	9.46089	22.9919	14.1927	20.8538	0
WBGene00195017	0	0.944031	0	0	0	0	0	0	3.62207	1.20278	0	0	1.1823	0	0	0	0	2.79584	2.13151	0	1.43	0	0	1.69831	2.90894	0	10.2097	0	1.08012	3.18724	0	0	0	0	9.06815	0	0	0	0	1.50668	0	0	0	1.39582	0	0	0	0
WBGene00016678	0	33.8397	12.2136	0	0	0	0	9.35416	7.14063	4.89749	0	0	3.46718	0	0	14.7422	11.4202	19.0406	0	4.4872	6.09056	0	0	2.67995	0	0	15.4506	0	14.2272	2.45819	24.4231	18.7717	39.7777	0	0	0	0	0	20.9368	0	36.8979	0	0	25.2176	9.76514	7.7609	0	9.62835
WBGene00018802	0	20.5466	104.56	118.382	100.148	132.672	0	38.3253	24.6755	32.1511	0	67.3068	64.5823	72.0443	90.2996	69.5457	60.06	45.7299	66.5086	88.52	52.2504	42.774	0	23.2102	38.5672	71.5486	47.7573	27.4498	61.2294	27.0765	49.6943	90.2942	44.3592	34.8027	88.9441	45.7212	80.8025	60.2421	90.1316	61.7921	58.8772	0	33.4146	72.5249	65.4399	68.5704	65.4777	60.0945
WBGene00021899	0	5.39892	8.0309	3.83417	9.00103	10.8245	2.38677	1.29313	0	3.15409	0	0	1.59847	2.0227	0	1.10396	3.47733	1.49199	4.79524	7.31164	3.44457	0	0	1.02618	4.03217	0	14.3652	0	9.55334	4.39827	0	0	0	10.0385	0	0	0	9.38223	6.50747	3.68172	1.63723	20.8268	0	4.93442	7.80402	7.29974	0	0
WBGene00020422	0	0.462633	3.64213	0	5.40569	0	0	31.2116	0	0	0	0	5.32794	8.50009	147.526	3.13111	0	0	1.2848	4.0076	2.35372	0	0	0	0	0	8.41401	0	1.0213	0	2.66427	27.8235	0	1.37665	0	0	0	0	2.37222	2.35947	2.67174	27.2788	0	1.26458	2.24432	0	0	0
WBGene00006736	0	5.89102	8.11426	0	9.70452	28.3334	0	5.81511	7.38454	0.945043	0	0	11.9765	8.58564	0	4.24073	1.66252	5.42328	4.12416	26.9926	8.98675	27.7709	0	5.55682	2.9778	0	9.85744	47.2122	20.2772	0	0	0	0	10.5184	0	0	0	24.8494	12.8817	12.4144	4.10685	0	0	7.2879	9.23	6.18067	8.25041	0
WBGene00019631	0	3.82062	6.8927	10.252	8.13407	7.78806	0	0	4.76496	3.28857	0	0	1.60014	2.01055	9.91279	1.20971	0	2.94674	3.50937	0	12.2033	0	0	0	0	0	0	0	8.00751	4.14056	0	0	0	8.71502	0	0	0	7.74496	1.38523	0	3.31196	0	34.575	6.62668	7.15615	0	2.07664	0
WBGene00019630	0	1.0817	4.20538	0	0	0	0	2.57188	2.96953	1.05876	0	0	3.60056	2.10088	0	3.46619	16.8065	6.78683	0	0	5.01638	0	0	0.721477	0	0	0	0	4.24268	1.56861	3.85438	5.16748	0	6.34399	0	8.37806	10.4204	0	4.33337	4.55876	3.62425	0	11.2485	2.98829	7.77883	1.05886	0	0
WBGene00019629	0	1.17729	4.76263	0	0	0	0	0	14.4908	15.9476	0	0	2.28951	2.01055	0	7.57434	5.85598	0	2.35409	7.37721	0.797017	0	0	1.27655	1.36516	0	0	0	0.950768	2.39755	0	32.7816	0	6.21906	14.9746	21.2878	0	3.7849	9.8008	1.9582	10.772	0	0	5.46093	7.31489	1.49248	0	0
WBGene00019633	0	4.09756	0	4.60472	0	0	0	0	0	2.06964	0	0	0	2.6961	0	0	0	3.35574	0	0	0	9.44784	0	0	0	0	0	0	4.57794	5.70945	0	0	0	0	0	0	0	0	1.79324	0	0	0	0	0	15.5693	0	0	11.6078
WBGene00001262	0	3.57531	0	0	0	0	15.2499	39.3426	0	15.1909	0	0	0	0	0	0	5.3118	0	2.35153	9.45795	0	0	9.40398	0	0	0	0	0	0	2.29137	21.6628	0	0	0	0	0	0	0	7.1247	0	0	0	0	0	2.27541	0	0	0
WBGene00022531	0	22.965	5.39807	6.84356	0	15.135	0	1.07363	0	12.0666	0	7.81979	2.63903	0	10.7637	4.26344	17.5	10.1776	0	6.1385	3.69918	33.4991	0	0	4.73232	26.5812	0	0	13.4002	4.4783	0	35.9054	14.3392	9.5107	13.362	0	0	19.8328	7.76857	5.91076	5.97312	0	0	7.62998	3.8193	3.06768	0	0
WBGene00016409	0	7.66871	25.7787	15.2538	40.542	50.701	0	10.2053	3.45772	10.5323	0	0	17.092	21.528	7.512	16.31	5.31902	6.65966	19.9077	20.2308	7.09757	0	0	4.01755	14.3155	0	16.4578	87.5639	24.4798	11.339	28.1641	0	0	30.9777	25.3602	0	5.17785	0	5.85787	8.84167	23.4219	0	41.9159	15.827	22.9338	16.29	20.6833	32.2199
WBGene00001660	0	2.58398	14.414	25.6705	9.52822	17.4415	2.38677	15.7336	11.2093	0	0	31.2583	13.0129	18.2815	25.5644	9.51588	16.4949	7.94658	19.7354	32.2587	4.63583	0	0	11.9982	4.63411	0	0	0	5.97721	7.65783	9.53393	5.16748	27.7299	10.1757	19.9854	11.7632	0	8.05672	15.8257	6.12158	7.90638	0	8.74119	12.4775	30.533	8.97796	12.7265	11.3807
WBGene00001661	0	4.50055	7.24615	0	16.7426	1.64831	0	0	0	4.24259	0	0	7.75875	10.9878	0	7.62782	0	0	5.71582	11.474	1.15912	0	0	0.783223	0	0	0	45.1828	2.53254	0	0	0	0	7.31104	0	0	0	32.2679	0	3.47049	4.00433	0	0	4.49011	3.92639	2.14642	7.98313	0
WBGene00001823	0	5.28344	7.06877	4.68989	0	3.52856	6.77857	6.97733	38.7758	7.48203	0	17.6804	14.605	20.2424	0	15.77	5.9995	21.4574	9.31691	6.1385	7.03839	13.8704	0	5.76828	1.74597	0	0	0	6.05929	8.86264	9.43768	0	7.61493	16.382	17.6478	7.07978	18.6935	16.2247	14.097	18.1467	21.4786	0	0	7.74312	65.5765	5.51298	2.69476	0
WBGene00001740	0	1.00744	2.79771	0	0	0	3.66035	0	3.49801	9.30276	0	12.1897	13.0365	17.7353	0	19.8162	15.7611	7.91554	1.42107	5.93638	0.460381	27.4149	0	0	1.68824	0	0	0	3.07044	1.08665	0	31.5258	0	9.44827	0	0	27.2827	18.9914	7.93982	0	9.26583	0	9.42199	4.01171	1.88396	2.83284	0	8.41001
WBGene00020530	0	58.8966	111.159	89.839	113.112	158.284	0	0	174.105	5.23093	0	86.6	121.806	166.259	172.189	75.221	38.8073	48.9885	20.6582	0	8.50167	0	17.9705	7.19772	0	11.4296	188.022	126.077	108.855	32.4649	119.998	0	18.5341	156.23	30.3431	108.284	234.837	175.571	196.1	61.9472	69.9544	0	49.8069	0	0	19.0355	0	0
WBGene00018675	0	18.7185	0	0	0	16.2681	0	0	72.3543	0	0	0	9.75518	0	0	6.41444	9.27184	14.9246	0	0	0	6.19815	0	8.23605	0	0	13.887	113.1	0	9.46244	11.4396	0	0	20.0353	0	0	11.8864	38.3968	17.2085	22.3987	12.8752	0	0	0	0	0	0	37.6714
WBGene00018674	0	1.65553	22.3994	12.8605	22.2379	16.5236	0	8.56486	0	6.80336	0	0	14.569	15.0875	0	6.9754	8.50285	5.63985	8.36985	6.03436	1.79731	21.7255	0	5.34933	15.0537	0	3.53172	0	6.86072	0	13.1747	0	136.19	30.4121	48.399	10.4978	0	17.944	30.5896	0	9.87595	0	24.3327	10.9782	12.4288	9.54549	2.76386	12.3603
WBGene00022663	0	10.6871	8.31966	3.79212	4.70152	2.65792	3.66035	0	6.52755	5.29679	0	0	12.8068	2.39077	25.7413	17.075	15.0549	15.0352	7.41269	5.10114	12.2686	50.3347	9.4873	5.4844	2.78728	0	8.0472	27.4498	5.18625	0	19.4585	15.6212	13.4726	13.9072	9.19617	0	17.4644	9.49569	7.57675	12.6881	12.7606	0	0	5.14681	4.18513	3.58841	9.73123	26.2913
WBGene00000973	0	621.089	0	0	0	0	0	60.3465	35.2551	0	0	0	0	0	0	0	0	0	0	0	0	0	16.3196	0	28.7609	51.5357	29.2829	0	0	0	0	0	0	0	0	0	0	40.7271	0	0	0	0	0	0	32.2309	0	28.6639	105.227
WBGene00021314	0	16.6319	29.5113	0	20.2529	32.8647	0	9.96834	24.3751	37.9024	0	77.9692	64.6701	26.2158	26.9354	40.5183	65.9544	45.6161	105.575	135.948	33.9627	34.2085	17.6094	20.972	17.9518	0	10.2097	288.223	26.075	11.7678	0	0	23.0246	57.3484	27.6824	30.1596	33.5613	15.7036	54.7439	35.5627	47.2496	0	27.3617	56.4306	29.4937	36.2842	26.3287	56.4537
WBGene00021316	0	27.2742	72.3951	54.7903	41.5876	54.124	0	26.6212	38.2866	30.764	0	0	69.3177	38.9495	60.5466	23.9061	43.7712	31.4151	160.947	135.164	18.0021	0	9.4873	50.6726	14.7718	106.972	59.2644	96.1297	40.8691	18.2578	18.5904	0	34.8027	62.8709	50.1988	0	38.0955	19.2453	69.032	29.7343	36.3605	104.407	94.1321	72.3973	213.679	94.1948	68.6253	40.0704
WBGene00020779	0	14.1464	23.1353	33.9631	9.70762	23.4285	232.65	28.2521	51.8256	27.6508	0	0	24.609	18.8571	0	20.4453	3.8143	13.4594	9.60565	12.3959	17.1396	21.0458	13.5657	33.3086	11.7974	0	0	0	29.7891	27.4934	16.7682	5.16748	12.1236	14.923	22.8025	30.5379	0	21.8377	12.2218	16.5665	11.2389	22.4715	25.1766	20.9883	11.5731	17.8683	10.9104	28.0409
WBGene00018612	0	13.3153	0	0	21.9758	0	6.7967	10.3883	50.9582	27.3735	0	28.24	20.243	46.5642	66.2473	17.1843	20.2531	22.2038	14.7245	17.908	17.5977	0	6.78284	0	0	0	30.231	0	14.7057	5.88454	43.2531	0	34.0818	36.5166	0	13.6276	28.0002	32.3666	0	22.0598	22.288	39.0654	0	20.8055	136.527	11.5547	12.8295	0
WBGene00044410	0	8.41096	0	0	0	8.10842	7.41739	11.7425	4.5778	4.09796	0	0	0	9.75476	0	8.20893	6.84392	14.3753	0	0	7.53091	9.00995	0	3.82711	0	0	64.4728	154.05	16.1954	0	12.8977	210.028	5.08715	5.04335	18.2903	0	9.12073	0	0	8.9523	3.61406	26.8453	0	17.5973	5.74893	5.42751	5.06537	10.2476
WBGene00018611	0	11.198	26.6471	15.4663	11.2938	0	0	7.21957	0	8.02707	0	0	47.5566	47.2293	0	12.849	7.27766	18.1725	41.9937	9.75989	12.9177	0	6.78284	15.7265	5.94756	47.1658	15.3994	0	23.1666	7.70778	24.2379	16.3565	22.0212	31.638	0	35.2707	8.2375	37.364	14.4809	13.0588	5.26838	26.8453	8.18336	18.838	74.6345	21.1325	9.35793	14.7042
WBGene00018610	0	4.27354	14.2809	14.3632	3.03492	3.25108	0	11.4569	3.62207	3.63558	0	36.4355	17.4373	20.7934	0	8.20105	8.60959	23.5418	12.1838	6.47366	5.99919	7.74768	0	12.6966	4.52895	0	12.8201	12.7961	7.06363	6.25179	0	0	0	10.2212	0	0	0	10.9999	12.944	14.2168	11.6574	0	7.22848	12.1341	13.8131	6.26212	4.90849	0
WBGene00018609	0	10.391	13.0497	23.384	12.2294	45.8247	0	21.716	5.26374	8.8078	0	57.9593	52.1417	12.8059	59.692	31.7471	46.0206	45.8217	9.47713	9.58554	33.5506	45.822	17.5853	40.1555	17.495	57.5142	36.8635	171.825	17.0604	6.61847	26.1967	0	43.9985	43.3236	40.3743	43.3177	61.3235	28.6273	37.9563	32.8432	49.2832	54.7046	52.7482	24.1307	56.8312	16.8764	15.7034	11.8927
WBGene00019836	0	1.12622	8.55323	9.75835	9.78056	13.69	0	0	5.87217	1.73692	0	0	1.26938	3.50146	0	1.33358	0	2.8254	3.35808	6.21973	0.84227	11.3141	0	0	0	0	0	0	1.80072	0.754229	0	14.9634	0	2.8254	0	0	9.34568	0	0	0	0	0	0	2.69946	0	3.09545	8.48733	33.2559
WBGene00019838	0	5.89556	15.9693	21.42	19.9557	17.0082	0	2.05542	8.53261	0	0	0	10.4292	2.24513	0	9.14896	0	2.49006	15.192	5.19374	2.1294	18.4474	13.6837	0	0	0	0	45.1828	3.84418	0	11.2431	47.1282	11.1709	6.77968	0	16.2646	17.153	0	19.6645	3.12391	3.20601	0	0	5.40078	15.261	10.5097	11.5762	0
WBGene00015468	0	31.2164	79.959	128.48	70.1303	32.6594	2.71164	17.0552	65.1692	44.7554	0	94.167	58.9209	40.54	75.1827	36.6731	43.0361	56.8665	49.2091	48.7389	35.641	18.1988	520.904	14.367	8.41013	74.0287	11.6073	141.391	43.728	24.7908	30.3932	58.4896	101.963	41.4977	62.9703	9.47086	42.7917	31.1137	42.9291	22.3152	34.2515	20.8268	51.5656	34.4433	40.8838	49.0899	80.4555	87.602
WBGene00018830	0	2.01015	0	0	0	6.02534	2.87041	3.26958	0	0	355.151	0	9.26684	7.41614	0	6.07696	3.8188	16.0595	0	0	7.64562	39.5683	0	2.78027	3.50223	0	0	0	0	4.52899	0	0	36.326	5.866	0	0	0	0	4.30287	4.12828	6.89381	0	11.0356	5.16671	10.1608	0	3.15292	0
WBGene00015150	0	21.1913	10.1968	9.78425	31.2267	35.7936	3.89731	2.22172	71.5482	6.33007	0	90.9738	19.7017	13.9869	103.69	21.1901	13.3432	24.9768	18.4704	13.9943	17.3108	12.2777	0	6.44118	1.81008	0	0	0	8.64218	5.98957	15.4936	104.478	46.8543	17.2071	32.3633	7.42451	14.0975	31.9955	14.1511	7.251	9.19219	26.8453	25.8015	9.79001	5.7585	13.582	8.9481	19.7321
WBGene00015086	0	6.95081	0	0	28.7689	0	0	15.6801	93.7343	3.49465	0	63.5919	56.3562	53.8059	196.619	39.549	51.1064	52.0078	29.974	0	10.0521	0	15.9614	12.1365	2.48669	0	0	12.7961	20.2934	37.202	8.24113	0	37.5752	82.8899	72.1644	14.8396	48.4035	151.778	93.2174	74.4863	94.9071	102.91	13.3576	6.6275	8.35152	17.2183	13.0635	20.4206
WBGene00021343	0	51.2161	0	0	0	0	0	14.3916	226.494	0	0	162.277	187.121	153.643	195.346	131.88	290.752	349.087	13.9317	0	135.585	0	51.5791	86.5978	7.37609	63.9193	0	0	0	26.6219	34.8514	0	304.461	265.838	637.32	158.12	83.9364	211.391	167.651	349.85	332.462	42.7757	113.977	10.3043	28.7027	28.4086	29.2242	0
WBGene00000115	0	3.01942	0	0	0	5.68762	0	0	0	9.11307	0	20.692	11.6626	0	0	6.61638	10.4822	0	0	0	1.63501	26.2913	0	0	4.92184	0	0	63.2758	0	14.0646	0	0	0	0	0	0	0	0	0	0	4.83711	0	0	0	2.34263	0	0	0
WBGene00017161	0	43.2139	64.6787	74.1222	30.6163	66.0722	6.85748	32.0632	87.5993	59.4592	0	40.8559	57.2527	57.1524	85.6332	56.5699	41.8024	62.6097	35.4302	130.821	27.2843	30.7626	14.3137	26.6598	20.3265	0	61.6353	0	48.9793	10.9538	47.0316	44.1561	58.9273	59.0599	126.134	32.9502	0	39.2904	44.3237	36.2584	30.9931	0	52.2496	115.514	98.94	71.0783	84.9641	72.3629
WBGene00017164	0	4.36125	0	2.0482	5.52461	0	0	1.87811	14.1564	3.54949	0	0	3.12352	7.03739	0	0.810261	6.52531	5.11303	1.86738	0	2.16394	0	0	2.38646	0	0	0	0	0.67222	0	0	0	0	6.43901	6.53574	4.4455	0	0	2.2408	4.37574	4.43437	0	0	2.59794	19.2884	2.13236	0	0
WBGene00017165	0	16.9679	22.0895	28.5522	0	10.1642	14.7827	6.45022	6.74763	10.8811	0	21.9532	19.32	15.1033	0	10.1438	32.09	20.4614	8.73371	31.2592	43.4086	0	0	5.6149	9.63589	0	22.4283	0	8.9204	10.2439	15.562	0	16.8675	14.9883	26.6309	4.4455	9.79978	18.6201	18.8726	16.5648	14.4405	0	0	16.0971	14.0103	11.6591	21.5165	20.9502
WBGene00017774	0	2.77875	9.24878	25.4164	0	0	3.66035	3.46643	20.2238	0	0	28.0673	11.606	13.8966	0	9.4257	14.6733	5.08857	8.60239	16.6499	0	169.553	0	0	3.43553	26.6208	0	0	14.0888	5.09415	10.1397	0	5.08715	12.0769	16.4891	9.79796	9.79978	7.41312	13.781	10.9195	7.12887	0	32.1913	11.3727	4.62029	4.99544	10.483	0
WBGene00001166	0	99.5318	26.5768	42.7894	0	14.9738	2.67049	4.08476	87.0913	6.39563	313.798	102.635	98.5533	56.1815	48.4227	70.9694	60.2133	92.9291	16.7162	28.0127	71.8118	33.2492	9.4873	21.6003	9.45243	0	13.887	44.9555	16.9499	27.1133	26.7048	221.228	72.3228	78.0142	138.332	18.6736	0	29.728	120.889	62.1285	70.2165	0	10.2178	18.2288	23.9839	11.5261	22.6932	7.90152
WBGene00000874	0	22.1338	36.3404	49.5465	25.8323	42.3735	0	22.0256	32.677	27.9148	0	14.2049	60.782	66.4358	46.5057	43.7364	49.9056	19.2265	40.9592	22.7436	23.4896	0	13.6837	9.39995	6.33907	12.7275	0	179.596	17.2995	25.5062	147.942	109.961	41.4685	39.7876	87.4697	18.894	58.4162	56.0683	51.9844	25.8552	41.2063	28.2184	53.4771	34.0003	36.4381	26.3271	50.5713	10.3479
WBGene00020549	0	21.6561	22.4505	29.1783	52.4514	22.9023	7.25109	20.4766	34.1939	17.2932	0	28.0158	30.6305	24.4386	31.627	19.9221	54.2495	18.456	15.374	17.3631	31.1802	53.9471	20.8931	24.3758	10.8936	0	0	0	18.343	18.0981	29.8334	16.6526	37.2269	28.2135	0	11.3158	37.658	12.3181	37.172	55.2853	36.7582	16.2949	0	35.9715	46.2397	18.2919	12.4124	35.017
WBGene00002201	0	10.0425	50.5706	52.7192	25.2465	44.8875	4.53613	34.3291	0	39.4499	0	32.7323	44.5237	28.1426	0	37.7304	8.20221	16.9682	71.4248	43.1458	7.85738	0	25.9724	0	13.2661	0	6.67467	0	44.9126	12.5548	20.7827	0	0	20.2294	7.82457	50.2505	40.4544	21.2999	21.3654	11.1775	28.4625	0	3.74841	15.9885	23.7848	63.925	47.9076	71.7457
WBGene00016014	0	4.85095	12.9394	15.2258	0	27.0875	0	5.56922	0	9.68271	0	0	8.22219	11.1013	0	10.0114	7.51326	15.0409	4.75392	7.70096	0	30.4154	0	0	1.37435	0	8.0472	0	13.3678	3.45812	0	0	0	14.0827	0	25.1024	0	0	9.24917	0	0	0	38.715	7.96059	4.42537	5.23289	2.83426	10.3479
WBGene00016015	0	53.9792	38.2238	46.1572	22.8068	69.5301	37.6448	29.092	91.2321	17.4615	0	87.5265	53.2314	41.5731	11.894	34.6163	37.6655	35.886	28.3105	28.9379	31.991	36.5938	41.0858	26.2738	9.28652	12.7275	14.7219	58.8791	37.313	33.2945	35.1933	5.16748	10.6725	32.319	25.8946	62.5076	9.73114	68.2591	40.7027	30.5279	48.9062	100.431	27.2703	43.6343	72.4713	32.9984	33.3222	20.6008
WBGene00016011	0	23.7589	5.72925	14.5589	17.4057	19.3835	0	0	81.7816	0	0	15.2009	15.0476	15.9135	61.2284	17.4781	0	8.33841	13.6485	0	14.0933	50.9831	0	70.7557	3.53062	0	20.5501	0	0	22.2594	3.32718	19.3047	0	11.0383	10.0086	0	8.58827	0	10.8905	23.2634	8.80739	24.8011	14.7056	4.21201	3.87499	6.31085	0	0
WBGene00020443	0	15.9505	53.5318	29.9452	27.314	18.2518	0	15.3582	13.239	68.8095	0	103.507	82.5939	72.3008	0	48.8808	67.6271	63.9189	28.382	44.8752	3.40079	23.0702	13.4591	10.9566	7.39256	30.5588	8.0472	0	12.5494	14.7872	71.9684	98.5126	70.2179	95.2796	24.9855	99.7443	119.558	41.5379	87.7377	30.1791	58.1158	45.3811	80.917	37.5695	0	36.8464	34.8833	30.076
WBGene00020441	0	26.5232	12.8704	21.6858	5.08208	17.23	0	2.11674	13.2566	8.45671	0	0	8.99243	0	0	7.52161	29.9213	16.0835	0	0	57.5884	0	0	23.4355	1.27837	82.1283	24.0858	0	6.04785	3.03434	21.3374	0	0	16.1201	0	18.6521	0	40.2808	10.4737	8.33711	8.96407	0	14.1382	12.134	31.7478	7.69835	14.945	0
WBGene00015978	0	118.062	41.4298	41.3862	14.9676	51.1647	8.3953	31.5882	44.4686	34.9928	186.238	41.3843	40.3367	33.0148	0	64.3792	64.5796	46.4376	56.8835	101.656	27.4663	195.127	9.4873	37.8866	29.2464	0	73.059	72.4941	26.8629	11.6744	12.8611	55.283	0	48.1825	32.8805	71.3737	30.1331	85.0155	48.2377	34.436	48.6176	42.6728	54.7688	43.8958	27.7784	36.9938	36.6717	70.1042
WBGene00001518	0	416.572	82.9916	0	0	1012.7	0	25.0284	39.402	0	0	102.987	995.699	975.91	371.038	783.135	467.378	423.222	465.074	883.531	0	343.223	71.0141	79.5628	12.1883	1663.41	574.619	1239.87	0	0	567.072	0	486.981	989.364	793.393	1062.44	320.875	154.077	1230.96	81.1557	589.299	937.267	1001.49	64.7539	0	232.053	305.859	396.594
WBGene00016982	0	5.16329	0	0	0	0	187.582	0	0	0	0	0	0	0	0	0	0	0	0	0	6.59846	0	0	6.4701	0	27.0028	0	0	0	0	0	0	0	0	0	0	0	0	4.73791	6.97207	5.6886	0	10.2178	0	0	0	0	0
WBGene00016978	0	6.05679	6.31238	4.59915	0	0	0	5.1402	0	0.490493	0	0	0	4.03415	0	1.22994	0	0	3.22698	0	0	0	0	17.0211	0	0	16.9718	0	0	0	0	51.9495	10.7426	0	0	0	16.773	0	1.97513	5.51529	3.72496	0	0	0	1.48879	0	0	0
WBGene00016983	0	14.1789	25.7173	0	0	27.3689	32.5545	38.5826	73.4432	95.8864	0	0	40.6516	27.7401	21.1434	29.2449	59.5873	52.317	32.0768	28.4528	0	0	109.874	12.0562	170.085	130.397	127.488	53.5826	105.917	226.429	48.3915	54.8473	46.872	18.5741	44.177	53.2715	0	44.1448	27.5024	46.7108	0	52.7779	62.4928	66.4066	75.537	32.0406	54.7673	0
WBGene00015807	0	6.26875	15.0808	8.02157	0	7.08724	4.53613	1.15138	10.6257	0	0	13.9933	14.1719	2.72141	0	10.9884	30.5067	12.3836	8.29959	4.4872	24.9748	6.42794	14.9002	3.95472	3.46737	0	3.53172	42.5471	7.14976	0	0	16.3565	47.4558	12.5063	0	9.42694	10.0843	4.64839	19.6263	17.7067	26.1859	23.2644	34.3487	5.37553	0	7.28972	12.2933	14.9499
WBGene00015485	0	2.07187	11.5828	13.4362	0	13.3067	0	11.074	11.0996	3.85399	0	0	9.3982	15.0394	13.5043	8.74053	2.00576	10.8069	5.35684	7.37721	1.55489	14.4974	6.78284	4.20892	2.85581	26.5812	19.8685	0	22.4421	3.04289	0	0	0	15.5617	0	0	12.8913	9.40817	8.28343	0	13.2854	0	0	5.44027	5.92693	10.7388	22.9416	0
WBGene00015486	0	1.80818	10.5922	5.67687	4.69785	35.8459	0	1.27111	3.93266	23.0194	0	13.9933	6.77124	5.95376	0	3.10838	0	3.11487	12.802	6.38261	0	0	0	1.47099	0	0	0	0	11.8783	1.99168	0	0	0	0	0	12.0538	0	12.7918	6.76642	1.43476	0	0	7.67864	4.58066	7.61488	2.64355	1.64487	0
WBGene00015487	0	21.4607	16.6812	39.5985	4.96487	0	0	8.71962	5.99099	2.36687	0	13.1817	3.82725	10.8514	0	4.2099	8.35565	4.57014	15.3193	12.8765	34.4825	13.9915	0	0	2.98332	0	43.5575	0	4.99092	3.3682	0	20.0215	0	9.48724	0	8.98267	0	20.6644	2.84264	7.00461	6.79788	0	3.74841	6.58066	10.8376	7.25458	9.66974	0
WBGene00006516	0	20.2152	5.89133	2.00818	16.4524	0	2.86981	1.36022	4.5778	17.0437	0	12.9041	4.65215	4.07192	0	2.92199	0	2.64577	1.37862	9.66879	0	0	0	0	1.6801	0	7.35225	0	6.81138	0	0	41.5692	0	6.4605	0	0	0	0	1.6409	1.98733	2.29671	0	10.3497	7.64721	4.66954	3.12817	5.51281	18.71
WBGene00020822	0	7.94347	15.7184	8.6561	2.4148	27.8356	0	7.31561	8.93063	3.53311	0	12.9041	19.0688	33.2234	38.9173	6.87861	7.88123	15.658	10.7896	15.8244	7.21219	23.0142	0	4.34086	6.55326	0	27.4473	89.8015	11.2982	27.8784	0	23.5494	31.8416	19.204	10.6932	47.791	12.8913	14.9645	22.0626	13.0664	17.2052	0	9.51285	16.8364	57.407	11.2894	7.52816	15.497
WBGene00020823	0	2.98255	6.20139	0	0	0	3.40266	0	16.9339	2.53219	776.517	0	3.38676	6.96288	0	4.84168	4.10051	13.2613	5.59059	0	7.55757	0	0	4.49121	1.44535	23.1702	0	27.4498	0	0	0	0	0	6.68027	0	9.50776	15.7885	0	8.6905	3.35661	4.8268	0	0	3.45373	2.3066	0	3.43898	8.04916
WBGene00003859	0	145.74	0	0	0	0	0	0	0	31.7375	0	0	0	0	0	0	0	0	135.671	114.84	0	0	262.499	618.097	29.3419	0	878.079	0	0	0	0	0	0	0	0	0	70.4105	587.666	0	295.406	186.029	0	0	0	0	3183.71	4108.81	5340.71
WBGene00017646	0	7.72612	7.00364	14.1319	4.84513	12.1375	0	5.24435	16.6347	4.5936	0	0	10.9298	10.3789	15.7449	6.83799	1.52408	10.0692	12.554	6.06216	6.74926	0	7.62399	6.96996	7.45108	27.6288	12.1129	0	6.82045	1.98434	0	0	34.5466	12.2026	24.833	12.5568	0	0	9.89775	20.4733	16.9451	0	10.4424	8.14312	6.91652	8.41799	13.2704	9.84014
WBGene00018135	0	2.36559	0	0	0	0	0	0	0	0	0	0	0	0	0	0	0	0	0	0	0.77611	0	0	0	4.18514	0	0	0	0	0	0	0	0	0	0	0	0	0	0	0	1.92592	0	0	0	8.97177	0	0	0
WBGene00018137	0	5.91391	3.75261	9.23223	0	14.6756	0	11.167	0	1.79754	0	14.943	5.09575	15.9069	0	4.27358	2.20537	0	7.20119	0	2.16014	0	0	0.834131	0	0	0	58.8791	5.25769	0	0	0	9.76895	5.37627	0	0	0	0	0	3.34461	2.02095	0	0	5.53806	2.46219	2.85159	0	0
WBGene00018132	0	20.4404	44.0693	63.8788	72.6082	44.19	8.43	10.3678	4.72181	28.2592	0	16.9774	19.8307	29.0276	0	22.983	15.4585	37.0405	23.3765	15.0198	54.5834	10.7817	30.8992	12.2194	7.84535	12.7275	0	113.1	17.3295	10.4856	33.846	43.3152	9.97765	20.9186	42.2442	48.0705	28.7738	35.3178	25.0454	25.8523	18.4038	67.7647	32.2924	27.3825	53.6423	19.0757	17.5226	20.4013
WBGene00006498	0	45.3237	0	0	0	0	0	23.4743	0	7.83433	0	0	0	0	0	0	0	0	0	10.7884	0	66.0925	0	26.8566	12.7779	51.362	248.682	0	0	0	105.928	0	0	0	0	0	0	0	0	0	0	0	0	0	214.522	0	0	0
WBGene00020068	0	5.9972	18.8972	12.5895	8.5006	12.9912	5.64869	31.6503	17.5731	12.2897	0	14.9748	14.3701	16.8468	0	19.892	13.846	7.92748	14.8375	4.93474	15.6764	0	6.78284	6.40421	28.3536	0	24.0858	0	17.0832	4.80135	0	63.3845	0	27.4035	0	15.8517	25.3905	41.8116	15.2206	7.45579	25.7931	0	0	15.7952	29.6465	15.3247	12.326	34.9262
WBGene00019381	0	134.505	0	0	0	0	0	24.9188	823.509	0	0	0	0	0	0	62.1995	143.107	53.0693	419.654	613.546	0	71.7584	311.207	0	4.53363	0	0	0	0	22.0873	0	656.638	0	0	0	0	0	0	45.5172	0	112.314	136.103	0	52.3606	0	52.9891	73.2147	64.4972
WBGene00020315	0	7.10947	0	0	17.5753	9.96338	2.71164	23.6642	19.4538	0	0	0	8.13022	30.8592	0	67.2526	21.745	86.3389	10.0123	0	3.3309	0	0	0	4.50705	0	17.9046	0	15.0173	6.87304	0	0	0	19.7298	24.6268	31.7113	39.1254	4.22686	120.107	15.7508	109.524	99.2023	71.9603	6.29807	7.95155	10.4415	0	0
WBGene00020314	0	18.3682	0	0	0	0	0	8.97165	61.4093	0	0	0	0	33.5552	0	34.8388	272.75	75.489	0	0	82.2458	0	20.242	0	106.86	0	32.5671	0	0	0	54.2188	0	0	0	0	0	0	0	0	37.0294	169.135	0	41.2784	14.0244	8.70712	0	0	0
WBGene00002845	0	24.7172	108.03	34.5937	47.9682	89.3424	212.519	42.7331	16.3819	26.1614	0	65.2997	66.268	43.4769	0	34.494	33.0633	40.2625	59.5475	52.3619	15.8908	110.505	0	9.1821	14.6148	48.0323	70.6164	62.4818	29.2702	26.4707	41.7181	76.1496	42.1143	63.1372	27.2283	59.8181	31.2336	69.0779	74.4502	33.3674	63.4614	22.4715	30.1683	51.3722	69.929	47.9477	41.7077	18.754
WBGene00017951	0	3.38895	17.5996	16.2348	8.88989	22.4745	2.96017	12.5992	39.4676	7.20974	0	0	9.90009	16.824	0	12.268	4.36037	6.93003	7.81249	5.93638	9.51874	15.2243	13.4591	9.68874	7.33308	0	6.67467	0	26.9456	3.51422	0	16.3736	15.043	7.62887	14.9746	8.75069	0	8.93539	16.4689	15.1684	10.0159	0	20.1216	11.9853	0	13.0896	15.9304	0
WBGene00000443	0	107.117	179.979	322.795	128.621	206.402	0	57.2776	148.324	74.3726	0	266.825	164.507	105.459	158.785	136.991	218.924	138.374	139.043	127.105	42.3534	100.974	6.78284	232.609	4.93302	11.4296	26.3041	534.879	51.3822	90.5228	5.99145	51.1237	249.451	107.735	182.681	86.0456	60.8803	183.409	159.271	168.406	181.348	146.11	0	250.364	148.93	98.4713	115.188	54.2038
WBGene00017952	0	128.426	71.9315	54.6603	62.2305	24.736	42.0002	13.4483	111.482	36.4445	0	0	35.316	17.7479	14.449	27.3688	20.7457	35.4977	35.8115	9.96008	97.9341	23.0617	37.0962	106.876	0	0	61.068	184.701	78.7274	25.1125	0	288.36	0	43.8803	24.6409	46.8962	0	34.2326	31.6423	23.4913	52.539	82.5827	47.7279	78.4032	49.2149	29.0996	39.5744	43.297
WBGene00019813	0	42.0621	18.8614	36.499	8.51749	21.4503	0	11.5304	7.41384	6.66798	0	130.16	15.4293	0	0	5.42495	10.8902	4.68965	5.3237	10.6217	40.3723	14.8842	9.40398	4.75526	2.91218	0	29.3366	0	2.73893	2.03471	23.4947	33.2698	0	7.84455	27.2833	0	9.4803	18.2802	10.9473	10.6376	0	8.96923	10.2423	13.164	8.3459	7.77574	8.92877	10.6609
WBGene00003022	0	2.84573	0	14.9184	5.49439	0	0	7.37169	0	2.21287	0	20.016	4.42559	7.81904	0	6.25573	11.8325	16.4804	3.8809	0	3.53099	0	12.6697	3.7684	0	0	0	44.9555	5.78428	4.94984	0	0	0	4.40676	6.44946	9.33318	0	3.7849	7.93877	10.7332	10.6761	0	0	7.66746	1.9633	0	0	0
WBGene00022734	0	22.6895	30.5361	67.3068	52.8837	58.2718	234.841	6.22117	49.4886	22.743	0	9.39417	29.6743	19.2444	25.2838	39.8188	74.4145	15.0001	27.4456	32.1842	30.7892	10.9847	43.8589	9.51097	8.4904	37.2617	0	0	18.5945	15.0998	9.77608	0	58.8341	36.6756	49.0822	39.885	41.4436	53.0068	24.5524	62.1669	23.8563	0	45.2104	31.4322	52.1509	28.7638	24.6665	40.6667
WBGene00015104	0	9.55486	5.5777	10.321	7.20975	2.6373	0	1.26553	0	0	0	0	0	1.63735	0	1.0848	0	0	3.97628	0	0	0	6.78284	0	1.34021	22.9177	0	0	0	0	0	0	0	7.29034	0	0	9.1945	0	3.90046	1.50857	0	0	0	3.4662	7.96022	2.45472	0	26.641
WBGene00001613	0	21.8771	0	0	0	0	0	0	541.573	0	0	0	0	0	19.2915	0	0	0	0	0	0	0	0	160.318	46.7666	0	65.2833	266.713	0	0	0	0	0	0	0	0	0	0	0	0	0	0	0	0	0	0	0	0
WBGene00019400	0	40.5327	14.3031	20.2019	23.8417	13.9115	9.28736	6.19686	6.48746	10.5604	0	0	21.6234	26.3552	28.1144	10.2978	7.63477	0	10.1467	53.117	57.5816	22.476	0	11.6043	5.12442	23.1702	0	0	28.3415	22.8238	0	42.8904	64.6856	14.2819	0	9.02921	10.1006	21.6602	14.4294	17.6661	7.07689	0	0	18.9634	1.64029	9.4984	14.8503	0
WBGene00020112	0	39.4439	66.012	61.5314	54.0632	58.0452	310.268	13.7442	175.662	77.6454	0	13.1694	58.6534	88.9016	471.003	47.0849	150.412	88.848	61.5271	25.5379	101.287	74.0891	13.5657	20.651	13.6945	0	32.1427	164.236	45.2264	23.4094	20.6843	22.499	88.7535	70.8529	67.2822	107.228	24.1039	87.671	79.0208	47.2077	70.2583	99.5546	52.0311	39.4039	34.875	55.4943	61.4901	60.5334
WBGene00020107	0	10.8434	92.4897	82.1392	105.787	69.1914	24.5415	17.6135	30.1585	10.6253	0	192.312	115.581	121.365	67.3402	126.117	119.994	175.046	0	0	40.0438	0	7.62399	18.6026	0	0	32.6629	27.4498	23.1023	0	15.2923	86.9095	81.9652	66.6076	93.6762	44.0504	75.6433	29.335	85.2057	48.073	68.3494	73.348	22.4052	12.239	19.2535	13.7291	0	0
WBGene00020109	0	12.9122	5.70064	3.38356	4.27471	0	0	2.40963	9.98577	6.42523	0	28.7577	12.3788	11.6175	15.3458	7.0921	12.6172	11.1264	4.49386	13.115	37.1603	0	0	6.05834	2.83372	0	0	0	6.27405	0	0	0	58.0807	17.7193	7.02313	8.13231	19.0931	0	16.9759	20.951	7.12351	0	0	6.00118	0	2.99442	6.97074	54.0888
WBGene00020110	0	8.59171	7.38383	5.34199	11.5834	6.65741	2.88126	4.34289	0	7.29946	0	0	21.3082	3.83348	109.908	7.43647	12.0126	6.50136	10.9045	14.1623	7.22024	27.8917	0	3.76959	0	0	0	37.9804	5.44025	10.8805	0	19.4973	0	13.5827	0	0	51.0187	5.28631	20.3416	3.59389	0	0	19.1523	7.44118	14.1637	6.51061	8.50021	0
WBGene00000080	0	41.4615	10.8856	8.78094	8.02443	14.2755	0	7.45564	11.7443	12.0019	0	63.246	15.0106	16.9393	73.6441	3.18847	22.5172	9.35897	7.22793	0	7.9728	32.4826	0	8.82743	2.801	0	63.0102	0	6.3797	0	2.66427	51.9495	11.1455	9.21811	22.5764	20.1868	0	9.38223	25.29	18.4464	14.7231	0	5.49179	9.72284	7.8843	6.86906	0	0
WBGene00015157	0	4.51904	13.5644	18.9615	23.9382	15.0507	98.0452	18.2457	20.556	7.92323	0	0	25.2185	21.3419	7.512	13.9016	18.0887	21.7829	3.50513	5.98225	6.32434	13.9915	0	0	2.00364	0	0	0	5.98571	1.59988	8.41061	0	18.3297	24.0191	0	8.8813	23.9792	3.07188	9.87128	13.2612	12.6854	0	8.37578	22.6053	22.3173	9.85864	5.05579	0
WBGene00015161	0	17.3603	0	0	27.0684	0	0	15.4408	7.21661	17.5718	0	0	12.0078	0	15.9451	6.099	0	0	0	0	40.5205	16.8016	9.40398	13.8927	61.9527	0	142.865	0	7.30533	0	3.85438	0	21.4618	14.3173	0	0	0	8.38084	7.42568	13.3841	0	0	0	31.1106	36.9588	0	0	0
WBGene00017271	0	4.68302	0	0	6.58726	0	0	2.02687	0	0	0	0	4.44458	7.29364	0	0	1.66252	2.40856	0	0	0	0	0	0	0	23.8345	0	0	0.926361	3.90196	0	0	0	0	0	0	0	0	0	0	1.05245	0	0	0.986315	0	0	0	0
WBGene00017272	0	5.46446	22.1193	11.5733	8.3597	14.6227	0	2.14908	15.5723	12.1549	0	75.9692	26.4431	24.0087	39.7484	12.4927	17.9303	16.1428	10.4104	4.93474	11.5216	19.0618	6.78284	13.8361	0	0	0	0	12.1246	12.7444	0	181.079	7.61493	29.2517	35.1315	51.5852	29.7727	17.6918	22.2928	20.6524	24.9438	27.3467	5.49179	8.19688	12.751	9.8263	5.82435	9.43312
WBGene00017273	0	2.67028	12.0766	0	13.6064	19.0286	5.26803	4.16861	7.51051	4.53536	0	11.264	16.4948	8.165	0	18.1666	21.4144	17.5892	8.63291	4.55396	2.99943	7.44641	0	7.09833	52.6412	12.7275	14.3652	163.195	3.05658	0	0	0	0	24.4469	0	9.90939	10.0843	0	12.0395	11.1899	11.1475	0	0	6.75138	5.98561	7.90142	2.51957	0
WBGene00020604	0	43.3722	34.8414	11.292	16.6883	60.8164	7.25109	18.8802	31.272	49.1882	0	40.555	42.5519	61.7075	40.8976	40.9231	72.2988	35.1642	32.3251	45.1281	45.0339	0	0	29.1932	12.416	76.0307	6.67467	108.528	59.0851	26.5126	8.24113	87.8439	23.2148	36.1021	85.2581	49.9977	49.6493	39.0272	22.9154	65.1089	21.9852	19.5327	56.6137	34.3894	47.0829	27.8734	21.8874	43.9922
WBGene00006542	0	4.50266	10.6657	7.26783	0	17.3802	2.87643	11.9324	4.49676	4.34637	0	0	8.93554	8.92713	0	0	4.78137	19.0896	2.69821	0	5.50023	0	0	4.71295	2.48669	0	0	0	7.80193	1.98348	2.66427	0	17.1769	13.5127	8.93343	8.03059	9.17426	30.3413	17.454	4.25812	4.43373	0	0	4.85318	0	5.7492	5.78991	0
WBGene00002986	0	1.72024	16.013	0	17.1357	13.9457	0	15.3647	16.6106	11.2712	0	13.9933	24.5112	29.8238	15.4811	19.8784	16.0675	10.8049	19.4025	34.5503	6.20195	49.5437	0	8.41301	4.97338	0	21.6149	0	8.2486	3.44614	0	93.6979	13.308	30.9367	13.1817	6.84154	50.1717	16.7342	10.8047	21.7625	12.665	16.2949	0	17.4913	19.5492	13.431	6.9595	8.10526
WBGene00020050	0	6.36025	0	4.2688	0	0	3.09082	9.72379	4.73083	0	0	0	7.56572	12.4338	0	0	0	0	4.15184	0	2.13718	0	0	1.723	2.00364	0	0	0	0	2.09379	0	0	0	0	0	0	0	0	0	0	0	0	0	4.73992	4.72702	0	0	0
WBGene00020052	0	2.94285	0	0	0	0	5.20331	7.45293	0	1.2093	0	0	0	2.33306	0	4.55591	0	2.8254	1.02233	0	0	31.9582	0	0	0	0	0	0	2.55622	0	16.7682	19.6442	0	0	0	0	0	0	0	4.77092	0	0	0	6.0838	0	4.28279	0	8.10526
WBGene00000846	0	10.1383	0	18.8088	0	0	5.32705	19.9851	0	0	0	0	0	28.1541	44.2759	9.00058	0	0	14.5565	103.201	14.7537	54.0622	12.6697	0	1.54702	0	0	62.4818	6.35148	0	13.7989	18.7717	0	0	0	23.4131	0	52.5883	0	0	0	75.2953	0	127.794	74.2879	0	0	0
WBGene00015988	0	1.5122	0	0	0	0	0	0	0	0	0	0	2.70407	1.76279	0	4.14565	1.07606	5.10201	0	0	0	0	0	0	0	0	0	0	0	0	0	0	0	4.62597	0	11.7632	0	8.83798	0	0	0	24.3982	0	0	0	0	0	0
WBGene00015989	0	1.66463	4.11675	0	0	0	0	0	2.59057	1.42378	0	0	0	0	0	1.64613	0	0	0	0	0	0	0	9.96785	1.95114	0	0	0	0.842474	0	0	0	13.9253	2.54538	0	0	0	0	2.98945	0	2.84266	26.8453	0	1.45569	2.01491	1.83069	0	0
WBGene00022516	0	15.1304	25.8837	35.586	16.4879	15.8738	5.73963	12.5184	11.9523	12.4985	0	14.0491	25.5061	9.33253	0	8.08276	19.0516	28.4047	17.3619	33.6269	9.84185	0	0	4.23361	6.36933	28.9253	0	37.9804	6.76322	6.65013	5.32097	19.7434	13.4726	36.2694	0	0	35.5855	19.9436	19.8725	9.31054	13.8791	21.2192	29.3946	23.4619	16.0634	20.4286	18.6788	57.5095
WBGene00022792	0	1.45837	10.2312	11.5729	13.3792	13.0285	0	4.01514	0	7.27366	0	0	5.82558	1.63735	0	2.86751	3.74409	0	4.42508	13.6943	0	0	0	0.726642	0	17.8313	20.4193	0	1.05664	0	0	0	0	0	0	7.55791	0	0	7.51471	0	0	0	0	3.32017	15.9401	1.93071	2.22823	0
WBGene00022786	0	47.2364	196.117	0	420.733	477.478	57.2687	34.3789	0	0	0	215.073	437.194	312.635	537.23	242.714	400.619	264.88	1106.97	879.429	0	0	100.575	58.2644	165.867	0	42.197	0	228.852	81.6195	151.223	0	213.329	146.946	116.122	194.835	165.91	304.453	310.141	278.984	167.063	275.188	238.834	212.106	181.911	735.864	482.339	113.644
WBGene00022787	0	0.747488	4.27383	6.6033	0	13.6378	0	93.0799	0	3.44197	0	0	5.85641	5.4167	0	3.01197	2.20537	3.00784	0	0	19.6382	0	0	1.24327	2.41199	0	0	0	5.94384	0.726421	0	0	0	0	0	0	11.8864	0	9.84741	10.2763	3.14716	0	10.3164	3.60071	4.25639	3.08241	7.01453	8.32573
WBGene00044762	0	26.7752	16.6593	12.4399	16.4037	9.87499	3.2161	0.804475	8.35909	2.69739	0	32.8613	15.1602	28.7138	0	16.0177	15.2035	16.7291	14.9325	0	44.7788	0	0	15.6758	0	0	0	0	5.88239	0	96.2548	39.6904	41.5489	33.4993	0	20.6447	10.4816	0	16.7849	26.7659	10.2768	0	10.2423	16.1715	88.0703	10.2987	21.6528	20.2028
WBGene00022802	0	0.869076	0	0	0	0	0	0	0	0	0	0	0	0	0	0	0	0	0	0	0.497607	0	0	0	0	0	0	0	0	0	0	0	11.6485	0	0	0	0	0	0	0	0	0	0	2.94337	6.30785	0	0	0
WBGene00016203	0	5.7902	10.2181	11.4796	14.326	4.13973	0	0	10.7851	0	0	40.7631	8.5969	14.9503	21.0436	7.43348	10.5657	17.987	28.157	7.37721	7.72357	42.484	0	3.05306	1.68824	0	0	0	5.00623	6.88003	0	0	0	5.63824	15.6675	24.2818	21.3206	22.7864	11.8936	0	0	0	10.2178	7.97713	3.03562	7.58913	9.37434	23.741
WBGene00004303	0	2.32146	0	0	0	0	0	2.78398	31.535	4.13728	0	0	12.5907	20.796	0	8.80443	20.5899	10.118	8.62025	31.6469	5.66396	19.4647	0	6.21501	0	0	0	0	3.95226	0	19.6011	0	23.9113	14.9793	0	18.5941	53.386	0	16.7361	15.0478	10.7393	0	13.3576	8.08396	14.9761	5.31614	16.7896	7.54772
WBGene00003021	0	24.328	54.4904	47.7433	23.2713	40.0694	6.20853	18.978	4.72181	15.0907	0	52.5644	33.2598	38.3152	15.3458	25.0774	9.96549	24.9354	50.3755	23.7578	9.20572	17.9694	6.78284	0	3.33323	11.4296	17.6527	0	49.5862	16.783	18.1579	16.3565	50.4086	26.6404	0	20.227	28.8094	45.9509	19.508	18.688	31.0038	19.5327	9.48471	40.1175	60.8441	30.7543	22.5435	22.762
WBGene00004125	0	7.80811	12.0546	8.28144	38.546	5.70187	0	4.13901	18.1504	0	0	14.9748	8.06984	10.0646	0	4.2629	12.1139	7.75124	11.6798	21.1461	2.99978	0	0	1.81648	0	0	50.5073	0	8.50093	9.07292	0	0	0	10.4076	8.33342	9.35465	0	10.9999	10.5928	11.5587	3.13931	0	63.7976	13.407	3.94231	5.62958	12.6285	0
WBGene00018409	0	12.4869	7.97103	0	10.8353	0	0	11.0623	3.06984	1.43208	0	0	5.07589	19.0429	17.503	11.5494	10.7491	10.9865	0	7.31164	2.5166	0	0	4.33729	0	54.3603	24.0858	0	4.26402	0	0	18.0772	10.2487	16.2467	9.53262	25.916	46.1895	0	0	0	4.3927	0	0	5.09002	4.07264	3.99457	5.73219	0
WBGene00019678	0	24.9265	6.50242	16.086	17.0104	15.7584	0	0.804475	8.02419	1.80222	0	0	11.4949	21.999	0	5.80873	0	2.56426	18.9366	0	4.97732	46.0688	0	2.5547	4.19238	11.4296	0	0	3.59043	3.71602	0	18.7043	13.3624	14.3805	7.1126	0	0	3.07188	0	0	0	0	0	4.20047	4.82505	4.47094	0	0
WBGene00000939	0	2.79688	22.9624	21.2746	21.8166	47.4542	2.38677	9.17861	0	15.2896	0	15.434	31.3796	22.6176	20.2058	12.1537	35.1423	21.8435	21.4003	15.721	7.36151	15.0236	0	5.23199	249.119	0	0	0	20.413	9.31323	0	69.979	9.17496	17.5113	0	41.1559	35.8149	29.6358	39.2325	6.35086	20.6062	61.2058	0	18.6536	40.3318	14.0916	29.2748	0
WBGene00001743	0	15.5037	14.8817	9.70737	17.2871	11.1284	221.392	3.71812	5.3454	10.0904	0	26.1852	7.48753	19.5218	0	10.5967	12.8572	11.7867	6.48396	4.4872	15.0066	16.0377	0	3.82066	19.5193	0	0	0	2.53779	2.27964	4.17312	0	15.2773	14.5041	0	10.911	0	0	14.7293	13.8742	7.88525	0	7.67864	13.1687	1.94121	13.0107	13.6441	9.79869
WBGene00019460	0	1.88205	13.7295	11.424	10.4127	17.1779	0	4.07952	17.9447	3.72992	0	12.9041	13.2467	18.6965	6.00189	10.1926	4.08663	19.7311	9.74387	20.1096	8.64441	7.59181	0	0	1.37211	0	0	0	4.47862	1.09961	10.1397	0	28.5109	8.88155	0	0	10.1006	0	12.7461	6.84465	17.5186	20.3564	14.9071	4.99464	0	4.50693	8.43944	0
WBGene00019456	0	12.2305	5.64821	20.7234	0	0	0	8.29543	0	13.5517	0	0	7.21733	11.8317	0	7.28777	4.05809	4.68813	11.9117	17.9856	1.86512	10.7817	0	4.56251	2.53116	0	0	0	16.9567	0	28.0096	22.8608	0	5.65082	0	10.4978	26.6333	17.4524	12.8715	3.21933	3.58295	17.9385	0	10.9477	13.1595	7.67309	6.19634	0
WBGene00016242	0	6.52425	0	0	0	0	0	0	0	0	0	0	0	0	0	0	0	0	0	0	37.4728	0	0	0	0	0	0	0	0	0	0	16.6526	0	0	0	0	0	0	0	0	0	0	0	0	0	0	0	0
WBGene00006818	0	1017.23	0	0	0	0	0	0	0	543.327	0	0	0	0	0	0	0	0	0	0	0	1267.34	0	0	0	0	0	0	0	0	0	5377.78	0	0	0	0	0	0	0	0	0	0	0	0	0	0	0	0
WBGene00196150	0	9.60773	0	0	0	0	0	0	0	0	0	0	0	0	0	0	0	0	0	0	0	0	0	0	0	0	0	0	0	0	0	110.022	0	0	0	0	0	0	0	0	0	0	0	0	0	0	0	0
WBGene00206533	0	47.4138	0	0	0	0	0	0	0	9.79451	0	0	0	0	0	0	0	0	0	0	0	42.484	0	0	0	0	0	0	0	0	0	41.7409	0	0	0	0	0	0	0	0	0	0	0	0	0	0	0	0
WBGene00016238	0	12.4376	45.6565	31.2576	17.056	25.2288	5.88659	22.4503	20.1685	25.3373	0	16.3662	31.4311	33.5549	28.6124	22.0387	32.2026	27.947	14.9451	6.93777	34.5415	14.0198	5.88682	15.6566	17.1445	11.4296	24.0967	44.4522	40.0254	15.6049	24.0976	43.5029	14.8606	16.5189	22.3472	46.1198	0	25.4514	23.0686	22.2438	30.8109	60.6127	0	43.4235	40.1348	27.36	32.9774	0
WBGene00017356	0	18.3177	8.95902	6.55013	5.73487	10.1185	0	2.3463	10.0009	14.5102	0	0	6.28322	6.07864	14.449	4.35227	17.836	9.42238	12.3732	0	13.2924	0	0	6.40113	0	54.9555	40.2874	0	3.63659	5.20694	11.2243	23.2	17.117	13.7556	0	8.29263	19.4096	0	5.74648	6.32729	5.17481	0	36.8991	6.43187	11.6986	9.05675	12.6344	0
WBGene00017355	0	16.1031	8.22211	0	5.87461	0	5.64869	3.01636	2.75483	6.17764	0	49.4446	16.051	15.9977	0	12.384	8.02644	11.1039	12.4972	7.81065	15.426	0	13.0437	10.3304	15.934	24.8621	8.5032	0	8.79621	0	0	19.6689	0	12.0845	127.077	4.44065	24.0916	11.8903	7.98624	17.1097	34.9468	0	21.2684	7.96398	9.73086	6.44518	14.6618	11.1515
WBGene00022583	0	33.0901	24.7204	47.148	4.55926	41.8434	0	1.93513	0	11.2402	0	20.692	13.1377	19.6949	57.7009	9.64146	9.15645	18.9601	17.2109	25.6385	3.50048	7.0573	0	3.92261	12.8138	0	29.5113	0	11.7187	2.46084	0	0	18.7893	15.7204	8.83248	24.9903	20.3125	5.94517	10.8296	11.558	0	0	0	15.2318	16.608	19.0053	39.0405	7.54772
WBGene00019881	0	28.9065	7.15177	15.7517	0	0	2.71164	4.73084	6.22285	3.54082	0	0	10.7875	2.13911	18.0057	10.1963	3.52755	7.72214	2.50911	6.07335	4.79878	90.3533	0	6.40642	1.38836	26.6406	0	0	9.97524	1.82685	0	38.1048	10.8137	11.0099	0	9.75097	0	0	8.7583	3.02138	0	0	0	7.09664	13.8584	4.56151	5.76326	0
WBGene00019884	0	1.89212	17.5246	9.1767	14.4668	0	6.86026	2.24385	18.2616	8.58909	0	20.6314	15.5835	8.30742	72.5436	19.8082	23.9954	24.2507	14.0414	5.19785	10.9407	18.1988	6.78284	28.291	2.7696	30.8736	35.1889	0	15.5844	8.23862	7.05114	0	0	20.7888	26.3278	65.9552	0	40.4749	15.9495	19.1849	17.6647	0	11.2485	5.79257	5.74113	9.02809	12.0886	0
WBGene00022702	0	5.61018	6.94831	7.89347	14.2058	9.29951	0	0	3.80137	10.9288	0	13.1817	11.244	13.2061	10.7637	11.0673	20.4023	10.096	5.48236	4.93474	2.74355	14.4974	0	6.44219	0	0	0	0	4.72518	0	9.82501	16.2039	0	20.0431	0	16.2214	0	6.66745	13.4299	59.6245	11.3933	0	24.3327	7.62594	5.54768	2.90221	10.2789	0
WBGene00022704	0	13.1461	0	0	15.2423	0	0	0	21.3644	4.22554	0	24.1093	11.8807	10.4469	0	10.3242	24.7165	28.2478	6.25243	13.0358	16.7198	7.74768	0	5.80915	1.95114	0	0	53.5826	5.57642	0	0	38.262	0	16.4905	39.4678	0	0	13.0464	11.9366	19.1231	11.6729	93.4226	0	3.93918	6.52795	6.85703	8.63124	0
WBGene00044588	0	10.166	0	0	0	0	5.6823	37.1764	0	0	0	0	0	0	13.3807	0	0	0	0	0	25.7227	0	0	2.936	0	0	0	0	0	0	2.66427	141.377	7.61493	0	0	0	0	0	0	0	0	0	0	0	0	0	0	0
WBGene00004175	0	3.78147	2.64295	3.88509	16.3777	2.86716	3.62555	2.44459	0	2.86028	0	0	3.6643	4.30561	0	2.02319	1.07606	0	5.69563	0	7.4545	9.44784	0	1.4369	4.42924	0	0	0	1.58483	0	0	0	11.7321	0	0	0	0	17.5266	0	0	4.86255	0	0	6.62432	5.31959	2.75596	2.87441	0
WBGene00271645	0	23.1587	0	0	0	7.23676	0	0	8.66534	5.76008	0	38.4986	19.1106	5.05236	0	10.0603	0	5.95085	0	0	0	26.9705	6.73191	4.49573	2.00364	0	9.85744	0	0	0	31.6448	0	69.3598	23.6124	33.1629	23.027	0	6.84173	13.6778	5.8046	0	0	10.3497	17.9277	14.9487	3.00682	0	0
WBGene00018370	0	17.6603	0	0	0	0	0	0	0	0	0	258.72	0	0	0	23.183	31.2614	45.4276	0	0	133.995	0	5.88682	0	0	77.608	0	94.9319	0	0	0	0	49.3108	0	87.1978	0	0	0	0	0	30.6117	0	0	0	0	0	0	0
WBGene00018367	0	27.0948	0	0	0	0	0	0	78.0953	0	0	116.955	19.6379	43.7668	0	31.5916	31.4038	37.9508	0	0	134.758	0	0	9.76018	8.3267	0	14.3652	0	0	8.72572	18.8136	0	112.777	0	70.7535	47.4773	0	0	27.9483	0	20.519	0	0	0	0	0	0	0
WBGene00015336	0	15.9648	0	20.9935	3.52476	5.99759	3.66035	2.76341	4.49676	0	0	0	0	0	0	0	0	2.79738	7.62264	13.4953	2.32811	0	6.73191	21.3968	1.52263	0	25.3824	0	0	2.73862	0	0	0	9.28079	0	0	0	4.54491	3.63703	0	0	21.9426	0	35.8561	0	7.36782	12.5667	0
WBGene00015525	0	3.36021	11.315	5.67687	5.90916	10.3768	0	2.00259	0	5.54216	0	15.7444	4.79561	0	0	6.13226	0	1.3222	21.5531	6.1385	8.78048	0	0	0	1.94028	0	0	0	5.99422	2.64874	0	0	13.3624	1.26152	0	0	0	0	3.27693	1.21694	1.90354	0	0	6.00303	4.77784	5.68022	5.79442	0
WBGene00000439	0	85.4217	0	0	0	0	0	0	0	0	0	0	0	0	0	0	0	0	0	0	0	0	0	311.924	0	0	0	0	0	0	0	0	0	0	0	0	0	0	0	0	0	0	0	0	0	0	0	0
WBGene00015125	0	10.5464	32.3083	36.0883	36.3548	11.7462	3.2161	3.81506	13.2446	38.9738	0	14.5121	19.5125	6.43724	20.4509	11.6574	8.57409	23.9713	16.3762	62.5458	7.06144	61.3143	17.6094	16.9868	42.6113	0	281.302	47.2122	13.0945	3.01497	0	68.7391	12.8546	11.1719	7.07398	26.8313	8.89368	0	14.4994	9.11523	6.63657	0	9.14645	18.4034	24.1511	18.3699	13.2479	74.8615
WBGene00015130	0	1.88135	13.4787	8.24636	0	24.1672	0	1.19542	3.70608	6.57144	0	0	9.93392	6.45357	0	0	1.48381	9.77351	7.24813	7.54209	3.34398	0	0	0	2.89071	0	3.53172	0	1.77155	2.30313	0	0	0	12.1866	0	0	0	0	4.61683	3.39521	2.78999	0	11.2485	9.70299	0	1.79392	7.56825	10.6026
WBGene00015132	0	1.92771	8.56824	37.0685	5.51955	6.44752	0	11.1773	9.20727	1.44626	0	15.7444	21.031	5.7699	0	11.3239	26.8596	21.8211	10.9991	0	2.57795	0	0	2.42705	4.90517	0	0	51.35	5.80463	1.53189	7.05114	0	0	34.4489	34.7278	10.3377	0	0	16.012	8.90862	13.4025	0	0	6.05736	2.66681	2.68998	11.7856	0
WBGene00022718	0	23.6498	142.604	210.467	182.299	237.034	0	14.7795	30.1407	16.4874	0	132.699	480.903	258.487	55.0732	173.818	41.2838	154.441	49.2513	57.3474	23.9829	240.463	7.62399	0	27.3416	142.93	226.502	37.9804	25.1936	13.2971	249.518	194.149	238.76	489.612	616.465	246.976	119.649	131.447	350.465	138.327	251.114	129.306	452.876	35.5605	0	20.5056	0	0
WBGene00022722	0	11.9084	34.9511	41.3961	33.9776	58.6205	0	8.87751	18.5922	8.67488	0	49.0985	37.7834	45.4057	14.7526	30.1818	23.4897	18.6318	22.7103	22.7197	4.25485	37.4936	0	0	3.04526	0	0	0	14.7553	6.24561	0	0	43.2148	25.1137	0	41.8442	9.34568	28.3363	35.5025	8.14753	19.9897	36.2862	16.1261	18.9685	23.8145	19.0232	30.5323	29.7148
WBGene00003253	0	9.2669	15.039	8.55968	0	11.5839	0	2.39028	8.27599	17.3111	0	20.692	3.92327	2.16037	0	0.969173	1.94026	2.34406	5.94017	22.8832	3.10756	0	0	2.96529	1.95621	0	14.0177	0	12.6884	0	0	0	9.17496	9.66158	8.39608	0	8.67165	0	13.057	0.633975	6.84858	0	0	7.26406	0	4.98114	9.72667	0
WBGene00269391	0	0.847967	2.50399	0	14.2955	0	0	0.804475	0	1.15907	0	0	1.89009	1.78303	0	0	1.85342	5.55591	1.13442	0	2.48738	15.6275	0	0	0	0	0	0	4.53456	1.28242	0	0	0	0	0	0	0	6.4525	1.23451	3.05113	1.81632	20.6518	0	1.98511	6.69681	0	1.86954	0
WBGene00018423	0	34.4696	0	0	0	0	0	56.259	0	242.833	0	0	53.0062	37.2788	80.7246	42.7199	0	49.0761	52.9326	34.316	53.728	50.671	0	0	0	0	0	0	36.2493	17.0615	82.992	59.3929	0	0	0	0	0	0	41.0756	0	0	67.6524	0	629.272	270.911	55.9612	0	136.154
WBGene00010475	0	45.0243	0	76.6938	0	0	259.969	0	370.824	0	0	182.512	168.629	108.855	72.4131	101.532	0	67.9495	20.644	73.4297	52.539	0	587.076	0	0	0	440.868	0	0	0	115.307	0	108.022	205.843	389.057	199.966	333.913	78.2376	200.748	29.8716	44.3127	158.901	283.081	0	17.8498	89.1831	163.133	103.346
WBGene00002998	0	12.1235	27.4822	38.4154	17.5279	18.4185	0	11.4161	6.51306	8.5813	0	36.3892	27.2879	23.6573	0	10.3453	14.8598	27.2672	9.59462	6.47366	6.18689	75.0606	0	9.82952	29.3312	0	13.887	0	29.3808	6.89938	0	75.3021	29.0191	14.9405	8.35123	39.6991	10.0519	14.0202	13.2807	12.0992	7.92543	0	0	13.3769	22.2501	17.2007	17.4558	55.4391
WBGene00014027	0	84.5575	0	0	11.4845	0	2.88126	0	19.4927	0	0	0	0	11.4147	0	0	7.85424	5.52206	0	6.12137	5.14056	0	0	5.88284	0	0	0	0	2.75651	0	0	19.7684	13.3624	12.4448	18.7378	0	8.2375	21.3762	9.19054	8.21639	9.61703	0	0	4.25757	0	0	0	0
WBGene00014033	0	29.6561	0	0	0	0	0	43.9872	0	7.07069	0	0	61.2834	0	0	14.4058	0	11.3082	91.0672	46.6815	0	0	38.9522	0	82.9436	0	0	0	0	0	28.4545	105.233	0	0	0	0	0	0	0	0	0	0	0	93.9219	0	0	0	0
WBGene00011142	0	13.4732	7.07152	8.47179	13.0053	7.13674	0	19.4497	7.85635	10.0307	0	0	3.44056	2.39736	21.1004	7.38391	0	8.20701	6.08969	0	2.75079	0	6.78284	18.588	1.14085	30.8736	14.3652	157.911	5.12855	5.61882	0	0	0	0	6.48155	0	0	0	9.42683	0	19.6745	0	0	9.09103	7.342	4.42796	0	0
WBGene00001227	0	25.4057	25.0835	13.9197	23.7255	33.7246	31.9142	23.5304	42.6442	23.8686	107.799	29.5904	32.1524	52.0988	27.0919	28.8305	47.0103	36.5894	19.9691	46.9965	90.3829	55.5404	24.1848	32.384	81.1618	25.8321	21.6149	0	29.2361	18.7981	0	22.4648	58.1629	40.6138	44.9641	33.5636	25.9845	121.356	32.3744	54.4112	39.2053	39.7975	23.0218	54.4884	37.8917	26.021	22.1679	46.3323
WBGene00010307	0	0.948008	5.09081	11.9607	4.94856	6.35204	0	0	0	4.887	0	0	4.13643	4.37434	15.4811	1.10542	0	5.34678	6.44951	0	3.09183	0	0	0	1.71765	0	0	0	2.25173	1.32473	0	0	0	3.4631	0	8.03059	18.1483	0	4.33254	0	8.49995	0	10.3497	6.74217	3.48521	1.74176	0	0
WBGene00010308	0	3.8832	3.97021	3.46087	0	8.42027	0	0	6.01121	5.61148	0	12.1897	4.89959	6.38165	0	4.38069	0	2.35166	2.05928	0	0.825044	0	0	1.09621	3.70696	0	0	0	4.92625	6.83749	0	40.9877	0	7.6917	0	19.64	0	9.01755	5.48285	12.4705	5.30302	0	0	4.94131	1.86159	0	0	0
WBGene00011299	0	36.2295	0	0	0	0	0	27.9387	43.4509	441.388	0	0	33.8168	45.4275	0	0	32.8141	0	31.1755	20.28	14.6349	0	0	18.3574	4.90451	84.1063	0	0	0	0	0	57.7361	0	47.0632	0	28.1405	38.1008	58.0949	39.7549	35.1766	45.0093	44.5704	53.2235	0	12.1008	0	0	0
WBGene00008514	0	3.36924	9.91909	22.6777	10.1445	8.08229	0	6.9286	0	7.06047	0	0	10.3794	18.9497	14.0782	7.43326	7.51479	10.1597	7.57878	41.2619	1.29225	81.0949	0	4.92197	0	0	10.2097	53.5826	3.76906	2.7671	11.9406	17.7087	14.2559	5.01355	45.6556	10.4978	0	20.4101	12.0536	0	5.02276	0	0	4.66413	4.36873	6.95406	4.4667	18.3079
WBGene00001135	0	785.54	0	0	0	0	13.1487	0	0	141.304	0	0	0	0	0	0	0	0	0	0	0	0	332.256	239.015	0	0	0	0	0	0	0	0	0	0	0	0	0	0	0	0	0	0	0	0	0	0	0	0
WBGene00013986	0	2.94258	8.35697	5.06458	12.5832	3.48833	2.88126	1.07363	12.7643	7.08146	0	0	2.3376	2.78592	68.8453	5.35536	3.39245	0	2.28938	0	1.49024	23.0344	0	3.06873	0	0	0	0	0.873048	0	0	0	0	5.97761	10.0086	0	0	19.3837	8.72544	5.11395	3.51168	0	11.1314	0	0	0	3.55231	0
WBGene00011964	0	9.76074	33.532	27.8034	27.5109	18.7266	2.80587	10.884	91.2581	9.70483	0	25.5276	24.8867	26.8177	43.9125	18.7295	22.2239	22.6237	20.0231	30.7791	4.42792	0	5.88682	7.44702	17.6193	46.0294	0	0	38.1527	9.347	14.8549	48.4027	37.6048	16.8285	9.62654	8.17044	20.9631	0	32.4825	12.9403	25.9302	21.2192	19.8374	34.3354	23.5833	14.4676	16.644	17.464
WBGene00012059	0	15.5245	12.6381	14.9552	11.8601	19.9773	0	3.73315	0	6.73495	0	41.7618	2.59799	0	0	5.43257	0	0	8.65524	17.5417	1.12871	101.623	0	1.84929	3.22595	0	0	0	3.90012	0	0	59.6889	9.97765	8.67641	0	0	8.58827	0	0	0	9.02799	16.2362	0	9.10147	4.38572	5.92562	9.26131	0
WBGene00010036	0	2.65323	0	0	0	0	0	0	0	0	0	0	9.91917	13.7331	0	10.8795	36.1064	27.7695	0	0	0	83.5681	0	0	0	0	0	0	0	0	0	0	0	8.02838	0	0	13.7867	0	5.88087	5.84399	10.1556	39.009	14.1382	0	0	0	0	0
WBGene00007186	0	6.37773	0	0	0	0	0	31.6518	0	5.13444	0	0	5.34174	0	0	0	23.7747	8.87158	5.04157	0	6.77442	0	0	6.04078	91.149	0	0	0	6.62606	4.99877	0	0	11.1455	0	7.94385	0	40.2986	7.53904	7.73961	5.26566	10.9071	0	19.7738	5.62225	1.59221	0	0	0
WBGene00007188	0	8.39395	10.9662	0	0	0	0	0	0	0	0	46.9352	0	11.8768	92.3976	10.0377	28.7865	11.0025	0	0	6.74465	31.5401	0	0	26.8005	0	0	53.5826	5.52189	0	0	0	0	0	0	10.9501	0	19.0814	10.332	0	12.2866	0	0	6.80531	0	0	0	0
WBGene00000235	0	75.0232	44.9274	0	54.1259	26.3615	5.87273	13.672	390.017	19.126	0	49.1683	50.3016	45.2739	82.9336	100.083	116.169	139.584	22.922	27.7903	73.9394	26.0274	15.9614	22.966	42.8068	54.4566	19.7777	0	31.3913	0	32.7197	0	68.1187	54.3097	56.8631	58.8981	96.4793	38.8691	55.8055	158.407	80.1731	109.178	0	50.1185	7.15522	36.3799	35.0728	31.5461
WBGene00000268	0	4.19596	37.6674	23.5689	35.6503	13.2376	6.84769	34.002	22.5393	18.3875	0	11.264	25.8386	32.906	7.512	20.2682	7.14819	11.4038	16.4734	9.60907	0	0	55.6343	22.3262	9.15241	0	60.9881	0	21.0317	0	4.17312	0	28.8762	18.17	28.2691	7.99375	0	0	8.44265	0	0	0	0	10.7063	49.963	10.5605	8.22387	15.0558
WBGene00007185	0	458.71	0	0	0	0	0	0	63.2803	0	0	0	0	0	0	0	0	0	0	0	27.3745	0	68.8006	0	0	0	0	0	345.272	44.8855	0	0	0	0	0	0	0	0	0	0	0	0	0	0	960.671	0	0	0
WBGene00010132	0	5.97057	18.6875	21.1	0	16.9048	3.00291	6.82249	4.23168	21.6112	0	0	17.5	0	0	9.94126	22.1055	7.53077	8.26545	4.69698	29.3055	9.30396	59.107	4.07702	35.8069	0	16.4006	0	36.7279	12.7752	11.1346	0	11.9174	10.3944	0	9.79796	8.2375	4.54491	9.0433	0	0	39.872	0	35.9442	42.4039	13.8126	28.4693	0
WBGene00000550	0	13.7014	18.3587	31.9619	8.6105	24.2286	0	5.94781	2.6745	12.0379	0	0	8.76212	15.6095	55.7319	2.62654	0	12.5956	14.4996	4.0015	0	40.7406	0	1.38871	2.45551	22.0146	14.8352	0	8.27246	2.01186	0	0	0	5.83468	0	0	0	18.6254	6.32868	3.07664	5.26941	0	30.3225	8.77875	14.2183	18.0332	7.88415	11.1622
WBGene00014218	0	36.7043	190.452	144.513	185.202	193.931	24.9662	32.3827	42.6924	68.3716	0	46.9432	115.009	63.8116	40.8695	110.736	34.2247	68.5361	132.259	132.633	39.3885	0	36.3446	31.2572	83.0648	92.1126	68.9078	75.2779	81.522	57.6251	86.8189	113.585	87.1723	68.6036	50.6574	139.798	59.5716	92.0116	72.1322	53.0601	87.0869	102.348	19.2241	106.352	89.8396	159.18	160.068	138.254
WBGene00014220	0	6.21606	19.691	14.6511	0	36.5139	2.96017	3.33742	0	3.60797	0	36.1572	24.6843	20.4463	11.894	17.9929	20.6848	10.4187	13.6238	12.7017	12.2556	0	6.78284	2.66424	22.2541	0	292.424	0	4.53539	3.52011	15.8565	138.237	42.3261	24.9576	46.7144	22.3809	74.8223	0	20.1068	9.76812	19.0748	32.5898	0	13.0045	28.4174	13.9735	15.3143	11.5617
WBGene00003504	0	7.51276	0	0	0	6.5183	0	0	0	0	0	0	0	7.04131	14.865	6.56727	0	2.28602	0	0	0	7.88578	6.78284	0	2.06709	0	0	0	1.22767	0	0	0	0	4.28527	0	9.35465	0	0	6.03614	5.28781	0	0	0	1.32672	0	0	0	0
WBGene00014221	0	5.58791	19.3749	7.80456	19.2483	26.515	0	0	6.01121	8.12971	0	30.0862	11.8007	4.91036	46.9175	12.4007	11.409	2.60105	18.1019	6.93777	2.93027	44.9935	0	1.40511	1.22776	0	0	0	10.1183	0	0	0	0	6.24742	7.01683	0	10.6603	0	9.9345	0	2.94408	27.0062	0	8.32715	21.3071	10.3897	9.98501	0
WBGene00001155	0	9.22953	23.1765	21.2118	26.5415	27.5982	235.526	14.2803	65.4958	8.37119	202.719	0	33.1724	55.2079	114.925	28.7671	39.1936	15.694	23.1618	28.991	14.0306	89.0223	0	9.90546	0	45.9817	29.0847	0	16.5373	5.00757	9.77608	73.6879	56.8243	37.991	37.1363	26.2626	28.2212	29.4756	29.1208	26.0132	35.1902	33.7494	66.653	16.5182	34.9623	18.4095	16.8964	10.6414
WBGene00011502	0	5.1619	12.2469	24.7838	19.9287	22.7714	0	6.43218	0	5.82732	0	51.3373	12.849	18.1208	106.624	9.57893	12.4079	19.8369	5.07014	16.3652	5.61813	0	0	5.39735	10.5357	0	16.9718	0	3.70811	8.73373	0	44.7028	11.9174	22.792	8.83248	0	23.4992	18.9468	13.6491	27.5679	24.037	0	0	12.1443	17.6828	9.59047	17.248	0
WBGene00011503	0	3.64148	31.7645	22.7417	4.70152	16.177	15.4928	13.7434	0	8.7042	0	0	10.8204	11.8935	0	9.94914	6.94564	22.5092	10.8143	3.68654	4.62235	11.717	0	0	3.56884	0	0	0	7.78098	0	0	65.8962	17.0872	10.4289	7.88774	0	0	30.3387	9.82784	10.1928	4.89143	29.3202	26.4883	11.0269	6.56038	9.47606	7.39644	11.8927
WBGene00200960	0	3.77893	21.9689	30.0299	29.3179	13.9512	0	3.30597	3.25332	2.33642	0	25.8537	6.89571	8.64166	0	7.2095	3.66136	2.74594	17.4983	31.0032	0	45.822	0	3.08173	2.55674	30.8182	28.9001	27.4498	12.0039	7.19086	0	19.3765	24.2725	6.81384	10.8868	11.454	0	4.54491	11.0055	5.44909	10.3008	0	0	5.06876	3.26196	14.535	10.9607	0
WBGene00005021	0	2.78177	7.19511	0	0	0	0	0	0	0	0	0	14.733	11.883	0	11.8259	3.467	3.21141	5.01698	11.0009	1.78449	0	20.0481	0	0	0	3.53172	0	2.39997	0	0	32.7816	0	4.0198	20.1385	0	0	7.32271	4.75264	0	0	0	0	4.49952	10.5411	4.35208	0	11.7367
WBGene00011218	0	11.8334	35.4634	24.2066	0	0	2.80587	0	0	0	0	44.3689	25.2281	22.5916	72.5436	0	29.613	10.4825	41.219	36.5639	47.2956	25.9202	45.6379	6.79277	1.94503	28.2622	3.53172	79.5982	6.19082	0	26.4016	0	64.8391	57.1456	0	0	0	0	30.5317	15.709	0	0	0	21.0907	28.9204	191.988	68.9197	117.826
WBGene00000189	0	3.72897	0	11.2071	3.32635	7.51668	0	1.15263	5.54978	1.04269	0	0	6.47161	9.4031	0	5.92453	3.33006	1.3222	4.39589	0	1.48629	12.9467	0	0	0	0	0	0	0	5.92108	0	0	13.7175	10.7309	22.3224	4.44065	0	0	11.0929	0	0	27.0062	0	3.04979	2.18948	2.91207	9.64745	62.3805
WBGene00014019	0	6.95499	26.6019	23.4634	36.1837	13.9808	5.2843	13.4446	14.7118	20.9122	0	44.5087	9.80752	16.4903	0	43.8224	38.6107	31.667	10.9108	20.1941	3.33357	54.2602	9.40398	6.07715	7.59665	12.7275	0	37.9804	15.9256	4.6337	0	5.16748	34.4824	23.5751	9.20701	10.9501	10.9019	33.1108	16.3128	17.9786	15.0809	29.3202	9.14645	13.1681	19.4867	10.8162	21.6774	23.982
WBGene00010783	0	0.907641	10.5981	10.9912	8.31358	0	0	0.804475	0	7.40438	0	0	16.8291	5.06747	0	5.51368	0	0	2.87757	0	5.92439	0	0	1.62402	1.61263	0	0	0	4.91119	1.76047	17.372	0	14.7268	1.07553	9.11043	7.71079	0	5.94517	6.13355	3.67739	3.53779	0	21.3722	4.58324	7.35874	4.46745	3.57358	0
WBGene00014075	0	106.244	21.4562	26.8671	0	35.3796	31.8808	40.2285	315.202	7.6208	0	0	33.7919	56.4488	27.3196	13.0418	0	24.0156	17.6983	29.2314	15.5133	31.6915	29.5271	98.6194	130.626	35.3848	32.545	0	77.2746	23.18	32.9461	45.2846	50.7521	41.499	0	35.6507	34.0438	95.8722	33.5828	33.2929	36.7823	50.6566	43.7995	15.388	7.32752	14.7394	21.9593	0
WBGene00014073	0	7.94436	0	0	0	0	0	0	103.636	0	0	0	0	0	335.926	0	0	0	0	0	9.40936	0	0	0	99.6561	0	22.1426	0	0	0	0	0	0	0	0	0	0	50.7822	0	0	0	0	0	0	0	0	0	0
WBGene00011221	0	130.368	0	0	0	76.7798	0	298.934	33.5735	511.647	0	150.156	0	0	0	0	0	0	86.5541	0	0	0	44.414	0	101.343	0	153.19	0	0	31.7716	0	0	56.7499	194.163	0	51.7217	0	529.964	0	0	0	0	0	38.6411	21.3158	773.974	574.757	1444.58
WBGene00011807	0	3.66643	25.1346	23.1643	5.50946	11.7104	0	5.61502	8.59181	17.7011	0	32.8787	21.8708	18.471	31.4053	15.5406	4.42263	15.6894	14.9034	6.21973	4.51442	0	0	1.52387	0	0	0	0	9.58496	6.31093	15.9987	0	23.4434	15.913	7.79337	0	8.2375	12.613	26.932	13.7577	17.6696	31.6178	0	11.2481	12.9012	11.7313	5.18702	9.26776
WBGene00011813	0	12.3684	21.4128	43.1679	5.40569	0	3.22214	0	32.4567	4.95909	0	0	17.2823	35.3829	38.499	9.00733	42.0772	15.0538	6.80961	4.93474	6.65608	21.5014	6.73191	26.4754	3.94416	0	0	72.4941	3.43211	2.17767	0	0	36.2091	44.065	0	15.4804	44.1015	23.2787	42.5508	15.1346	18.4558	0	11.9956	5.75225	3.93781	6.44775	0	11.3807
WBGene00011814	0	1.78943	8.59064	4.47998	17.7499	6.84866	2.71164	0.857773	0	0	0	17.1845	8.21064	29.4909	0	6.15729	12.3413	0	6.58141	39.3225	3.21799	35.3627	24.1673	10.4982	4.4823	0	0	0	3.14717	1.30202	31.1134	0	0	19.3027	0	9.50776	0	0	7.17149	0	6.29502	0	9.04325	6.81367	20.8259	7.00863	8.60946	0
WBGene00006785	0	7.55531	16.7846	0	26.0376	27.9929	3.14968	0	7.47621	0	0	16.1043	0	0	0	0	0	0	21.8641	11.6675	0	0	0	0	31.7215	0	6.67467	0	10.7338	0	0	15.0499	0	0	0	0	0	0	11.1922	0	0	0	0	11.4053	3.36724	9.62818	0	0
WBGene00011562	0	2.69524	5.2485	0	0	12.3522	0	2.71463	3.49307	3.29211	0	0	10.5836	12.0203	0	6.19715	11.4644	2.26359	2.18788	0	4.01465	7.0573	0	1.82804	1.36516	23.1702	0	0	2.29924	0	0	24.1309	0	8.1389	0	0	0	0	9.53566	4.13669	3.71866	0	17.3288	3.80036	9.68419	0	2.50311	0
WBGene00010840	0	27.8019	35.394	47.6885	16.0909	39.9461	22.6507	98.1151	36.0716	41.8872	150.211	0	32.5941	17.767	30.9909	26.1223	9.03094	17.5172	29.0894	29.6495	10.8948	31.7185	0	7.55983	56.7488	0	8.41401	120.413	24.2885	16.5522	13.9492	71.1395	0	15.3088	31.6253	0	33.0251	13.6114	23.5561	18.5941	9.89901	16.2949	18.978	29.1008	23.3934	28.7881	20.9285	24.802
WBGene00044069	0	6.13025	10.6275	8.60382	14.9105	0	2.87041	9.439	0	3.92121	0	15.434	7.54181	1.9967	0	4.49605	0	13.9529	0	0	39.8624	27.4149	0	3.22459	0	28.9253	0	0	7.66066	2.72195	26.159	18.571	0	6.76905	8.70462	0	0	0	8.61773	3.37834	3.33852	0	0	8.90213	28.9666	5.66946	0	12.9378
WBGene00010845	0	22.7648	49.4217	76.2002	42.2717	48.048	6.49896	33.16	27.552	27.5467	0	27.9502	37.1411	54.3769	41.318	41.5829	33.1822	26.5045	30.1021	26.6331	38.8387	24.1231	47.5394	22.767	11.8916	23.5829	75.728	0	282.964	19.8885	41.9262	0	0	0	61.949	37.5182	37.2321	40.8526	43.8281	32.7961	30.8563	0	47.9841	64.3348	76.4507	40.9138	22.8789	67.6142
WBGene00008426	0	1.88742	0	0	0	10.1899	0	0	4.00905	1.05626	0	0	0	1.92255	0	0	0	5.22888	3.76154	0	2.1617	0	0	2.51621	0	0	0	0	0.848175	0.296236	0	0	0	3.8038	0	0	0	0	1.50489	2.97856	0	0	0	1.79834	18.8902	2.24579	0	0
WBGene00006395	0	2.78757	7.48813	10.0045	7.7672	0	0	0	0	3.8165	0	0	2.48799	7.08581	0	1.84469	0	0	0	0	1.96454	23.0344	0	0	3.12013	0	0	0	2.41854	0	0	0	0	0	0	0	28.1226	0	2.18305	1.27908	0	0	0	3.14157	1.47227	1.45715	4.32902	0
WBGene00185048	0	6.45621	8.54104	18.62	13.004	19.5876	0	119.722	12.7488	1.54309	0	24.9845	5.94677	4.90871	6.39081	3.6515	8.64955	8.56625	4.51262	0	6.80905	6.42794	0	2.30653	1.95621	0	0	42.5471	2.44866	1.33219	7.71331	19.4973	0	4.65444	0	0	24.689	10.7001	0	1.27126	0	0	12.9007	2.76494	3.53847	2.48005	5.41041	0
WBGene00006784	0	369.063	0	0	0	159.265	0	0	66.911	0	0	0	129.347	342.723	493.066	147.371	149.464	274.673	787.74	823.518	0	653.736	539.131	0	34.6495	282.632	757.317	0	181.199	1053.13	157.786	0	417.696	280.548	310.019	235.639	239.699	200.444	209.776	698.945	301.676	249.684	153.672	0	0	704.637	593.705	804.463
WBGene00001993	0	5.40422	0	0	6.03338	0	0	0	0	0	0	0	7.13185	0	0	0	0	0	1.61575	6.03436	0	0	0	0	1.94028	26.6208	0	44.4522	0	0	2.66427	0	60.9194	0	0	4.4455	0	7.397	3.31121	77.0553	20.9778	36.2862	0	0	4.35091	10.4978	11.5951	0
WBGene00012642	0	3.04908	0	0	0	0	0	0	0	0	0	0	0	0	0	0	0	0	0	0	0	0	0	0	3.36513	0	0	0	0	0	0	0	0	0	0	0	0	0	0	0	0	0	0	0	0	0	0	0
WBGene00000566	0	14.4074	56.2303	39.297	64.2548	333.929	19.6784	68.64	123.321	161.801	0	153.402	107.965	79.2854	99.7295	72.5921	148.218	80.4308	35.1477	41.6226	26.6776	77.6443	13.5657	14.5685	12.9246	64.6315	361.574	326.479	165.065	55.3194	57.4153	0	274.416	225.197	334.207	164.555	290.896	88.4579	155.734	49.5812	176.459	288.876	84.5735	219.643	300.642	36.4483	25.7499	41.397
WBGene00012658	0	7.27571	12.1922	9.40624	22.0161	12.8815	0	6.75007	102.484	17.4717	0	0	8.97181	10.6112	12.0906	14.6271	5.9171	20.1074	32.3116	21.004	20.2087	0	0	4.04052	7.07802	31.7214	29.3366	92.3504	12.8595	0	0	0	0	11.7848	0	0	18.389	0	12.2894	13.5991	9.06698	0	14.0453	12.6599	16.5184	56.0816	37.1022	63.3003
WBGene00012659	0	4.75185	12.6722	15.0876	22.5898	20.8528	0	0.851213	74.5687	1.016	0	0	14.109	9.40861	0	13.2524	7.57908	2.26359	4.4385	5.93638	1.52961	16.1478	0	1.7487	2.90894	0	0	0	2.68732	0	0	0	11.418	11.9398	0	9.47086	13.8477	0	14.4305	1.04143	7.99458	18.3775	19.8657	3.21953	0	4.03908	2.74625	0
WBGene00011268	0	9.4266	33.0683	26.9443	20.4544	72.3379	2.87041	18.4167	9.13716	23.5896	0	31.2073	40.8085	33.8567	20.1612	44.8267	48.4767	48.3397	27.1665	37.1237	58.2384	11.717	5.88682	6.89677	22.5202	11.4296	29.3366	25.5923	22.7744	18.0383	11.1346	45.4046	190.823	26.8519	22.6939	40.7848	18.8711	41.7692	29.0668	38.0971	31.2917	41.4422	36.2645	37.7726	39.0507	30.4166	46.1286	0
WBGene00012663	0	6.70285	40.2386	36.8131	34.2013	20.8979	0	7.85156	7.64345	16.5127	0	13.1694	39.7639	21.6001	213.881	39.9785	27.8059	26.4281	31.6374	27.2653	8.42397	0	6.78284	0	6.66413	0	56.1297	123.112	10.4072	14.4323	33.8119	0	31.8942	21.7478	36.9793	22.7585	39.0621	6.4525	30.9385	10.0218	20.1015	67.4987	0	29.5813	19.4786	20.983	19.7084	36.3413
WBGene00008082	0	1.00543	3.1061	4.80847	0	11.3709	0	0	0	0.920449	0	0	3.80423	1.66557	0	0	0	0	6.25815	0	0	0	0	0	0	0	0	0	0.854872	15.7455	2.66427	0	0	3.99198	0	0	0	0	3.51621	1.3804	0	0	0	1.32122	6.40333	3.25635	0	0
WBGene00010922	0	6.7048	19.4564	51.55	62.2759	11.6006	0	1.36992	4.40478	7.73635	0	0	13.2546	20.1404	9.89045	13.9677	12.4251	24.2699	14.6323	8.66422	5.58599	0	0	1.91221	11.0394	0	13.431	0	10.68	2.0533	0	0	22.7286	14.4271	6.21857	25.0997	10.4204	0	9.3263	10.815	6.69574	0	10.2423	23.6504	21.4508	14.5858	13.1392	0
WBGene00013132	0	15.2437	13.6307	0	15.3187	21.009	2.38677	10.589	15.6733	9.77103	216.106	13.2811	24.7342	27.0787	0	10.3414	33.7824	15.7104	10.1279	30.2979	15.4408	63.5568	0	11.6247	4.57546	27.0028	8.5032	0	12.1998	1.41204	130.581	43.3152	38.094	21.6541	39.1667	7.99375	0	17.3675	22.3948	31.7063	21.0095	0	47.8258	21.2219	13.0714	8.77639	11.0119	21.5236
WBGene00012976	0	0.948008	0	0	0	0	0	0	0	0	0	0	0	0	0	2.44123	0	2.49987	0	0	0	0	0	0	0	0	0	0	0	0	0	0	0	1.58646	0	0	0	15.606	0	0	0	0	0	0	0	0	0	0
WBGene00012977	0	5.42765	173.745	74.1184	21.8271	50.9128	2.87041	14.3273	15.6491	15.2954	0	15.4679	31.3732	21.3306	0	19.3751	14.157	13.2679	19.6256	0	3.29221	10.7817	32.5388	4.13505	8.0372	11.4296	58.1012	0	20.2933	22.4289	2.6567	19.6689	41.9575	21.2474	0	21.514	5.17785	27.8807	21.312	0	0	0	14.1071	13.0806	0	25.5619	22.3714	11.6427
WBGene00012924	0	1.97171	0	0	0	2.66719	0	2.95155	0	0	0	0	3.51723	0	0	1.37767	0	0	0	0	0.679325	0	0	0.692179	0	0	136.329	0	0	1.66768	0	0	0	1.66667	0	0	0	0	0	0	0	0	10.113	0	0	0	0	0
WBGene00012932	0	4.76548	13.5234	16.4583	6.68962	0	0	4.36718	14.8587	4.94542	0	0	16.7105	25.0473	0	6.54002	13.7373	17.066	6.63469	0	16.7853	37.4057	20.8819	10.4704	3.24197	0	0	0	7.18731	8.68313	21.485	0	0	16.4205	0	0	0	22.6841	11.2434	24.3775	23.7973	28.2184	18.2257	21.2614	30.5787	8.44837	11.1254	0
WBGene00012934	0	1.62582	17.4841	20.6392	15.8799	0	2.88126	3.64364	11.2152	8.91325	0	0	7.279	11.7032	0	4.77508	1.66252	9.25088	21.889	8.91403	32.9027	0	0	6.95508	0	11.4296	0	0	5.86634	5.24525	5.32855	17.1456	0	19.8337	0	14.8581	0	0	7.03362	8.37944	2.2361	0	0	17.4092	4.47124	5.74983	4.26955	20.743
WBGene00012933	0	4.91863	3.275	4.20276	6.68962	6.35818	0	13.5649	8.59181	10.7114	0	0	8.90849	12.1418	0	10.6971	11.8169	8.01723	7.20801	11.6593	7.07492	0	0	0	21.0235	0	0	0	4.30665	0.894799	0	0	13.3261	3.50422	26.2681	0	0	36.9339	4.07725	10.6238	8.26688	0	9.87929	5.10178	5.68412	6.92047	0	0
WBGene00013447	0	3.78919	0	0	0	0	0	2.75475	12.0846	5.3649	0	15.8685	10.1037	0	170.833	10.6918	9.13062	6.47575	0	9.97042	2.17098	0	23.1024	4.81841	2.4781	0	25.6619	0	2.52007	0	24.1852	22.8608	0	3.95376	15.9363	15.2863	0	9.6757	8.64385	8.22519	9.93617	21.9426	9.42199	5.03118	2.27541	0	5.11663	0
WBGene00013448	0	16.2793	0	41.9155	0	25.6281	0	0	0	0	0	0	0	0	0	0	0	0	0	0	49.006	492.041	0	0	0	97.3007	0	0	262.209	89.384	175.754	0	64.9771	0	0	0	0	0	0	18.0364	0	0	0	32.7893	53.348	0	0	0
WBGene00006573	0	4.36348	11.9726	0	0	4.63893	0	0	4.40478	1.31964	0	0	10.6624	9.18238	0	13.9302	7.85009	13.206	1.98329	0	7.96677	34.8922	5.88682	5.8888	0	0	0	0	2.52464	1.96651	7.05114	0	0	14.7398	8.83248	0	30.1627	10.9999	7.33438	5.95117	2.68298	0	12.6463	6.93091	15.7663	6.57287	0	21.1685
WBGene00013441	0	12.0705	17.124	37.5621	48.9246	20.0276	6.7967	23.1365	15.8283	13.1689	0	26.4873	19.0022	37.1557	0	10.5464	18.658	16.3989	27.8938	31.0408	6.71694	17.0516	0	4.77005	3.67734	30.8736	14.6272	0	24.5738	5.56245	30.6207	53.9781	20.5655	31.1316	14.9746	30.7466	0	9.38223	14.2301	24.3524	19.3692	38.2375	19.4974	19.3129	18.6486	21.6063	26.1625	0
WBGene00013436	0	10.9587	30.1951	40.2609	15.5314	28.0096	0	11.8405	0	12.4084	0	65.8458	15.6124	38.6478	38.6555	31.2158	32.2897	23.7816	15.5022	13.9347	22.887	6.42794	15.248	11.4848	9.62971	49.5559	56.8958	0	9.43957	12.5634	12.3461	17.1456	0	15.9756	13.1817	10.7192	47.8719	42.577	34.1205	21.3446	25.0005	0	20.871	16.3896	28.0204	16.0163	16.0248	12.9378
WBGene00013435	0	3.25	7.32669	5.48055	0	2.27286	0	0	0	0	0	0	2.8954	0	0	3.72469	0	0	1.41968	5.60756	0	0	9.40398	0	0	0	0	0	3.44775	2.37879	0	0	0	0	0	0	0	0	2.86094	0	0	0	0	3.33776	4.76463	3.83124	0	0
WBGene00012754	0	7.65269	0	0	0	0	60.2162	0	0	0	0	25.7408	0	0	0	0	10.641	13.2866	0	0	0	0	6.73191	9.3315	5.35513	0	0	0	0	0	0	0	43.9628	0	31.6058	0	0	0	0	19.0914	0	0	0	0	0	0	0	0
WBGene00004165	0	4.4244	0	0	0	0	5.71152	0	4.20117	0	0	18.6639	1.26287	0	0	0	0	5.68114	0	0	0.711244	0	0	4.09137	1.99303	0	0	0	0	0	0	0	15.043	1.60505	0	0	0	0	0	4.79704	0.93051	0	0	0	2.83561	0	0	0
WBGene00012756	0	1.63171	4.30959	0	0	6.5059	0	3.12055	0	0	0	0	2.63391	2.14544	0	0	0	0	2.58539	0	2.18788	0	0	0	0	0	0	0	2.79992	2.17459	12.3461	0	0	0	0	0	0	13.8471	5.13978	0	1.46278	0	0	2.54511	8.18156	3.69582	0	11.1622
WBGene00007682	0	21.2704	0	0	0	0	0	0	0	0	0	0	5.92505	0	0	1.53027	0	0	0	0	0	0	0	0	0	0	0	0	0.888684	0	0	0	0	3.88184	0	0	0	0	1.38523	0	0	27.2788	0	0	23.4263	0	0	0
WBGene00007681	0	8.87081	0	0	0	14.8207	6.53678	12.4612	27.0485	6.55575	0	41.7662	5.84772	10.703	14.7526	3.39669	14.6554	22.9391	3.52204	6.55752	40.4452	45.822	0	18.7421	4.79049	0	0	0	3.56044	0	0	23.514	0	11.5373	25.6227	10.7192	45.6436	0	7.91075	6.71849	6.9841	0	14.1071	8.41953	8.18036	0	0	23.3321
WBGene00003234	0	94.997	126.759	156.245	143.222	114.695	22.6507	10.4703	24.957	50.6075	0	102.18	135.295	151.522	79.3577	139.541	120.315	122.291	116.54	118.848	61.7355	143.218	40.3865	34.8175	31.0463	90.5907	120.846	130.948	74.9366	38.2364	83.8498	171.054	197.729	119.429	156.75	154.873	145.098	130.885	122.362	138.55	115.616	107.757	82.4915	66.653	49.6006	160.822	142.99	155.359
WBGene00013231	0	3.1207	3.46873	4.66115	7.77722	0	0	2.65151	2.75483	4.06782	0	0	9.51586	2.40932	0	5.36005	10.8995	2.87662	2.35765	0	7.27045	0	0	4.73923	3.2314	0	0	0	0.972906	3.56807	0	0	0	42.3618	42.4588	10.1232	38.3032	3.7849	19.8426	9.9774	15.9192	0	0	4.45531	0	2.04363	5.36826	0
WBGene00013237	0	39.7088	52.49	35.3202	95.913	79.571	4.75124	6.63548	19.5553	28.3795	0	78.3743	51.1581	50.6769	123.131	60.0807	85.653	64.9391	76.5828	51.3052	24.5772	35.3381	20.8931	29.8216	15.1511	8.80367	40.6205	0	39.3159	19.3517	27.1718	0	54.8998	66.3956	34.1524	42.0741	34.5598	46.7913	55.1929	46.3423	59.3399	97.904	41.5546	41.5743	49.39	77.4025	88.8264	112.07
WBGene00013236	0	7.84436	15.0715	27.3303	8.13407	4.25741	3.22214	0	0	1.11009	0	0	4.0101	3.7361	0	5.39174	3.66051	1.49199	4.41358	10.1229	10.4208	9.00995	0	1.67879	0	0	48.1717	0	7.79015	4.24345	0	16.9413	9.76895	7.96667	17.1045	0	0	0	4.20553	1.24144	0	0	0	9.7704	0	2.66011	0.888306	8.10526
WBGene00006596	0	2.17296	8.9557	0	8.07955	0	0	2.96329	7.91266	5.35571	0	56.8155	4.7241	0	13.5043	2.92321	4.88068	0	2.53046	9.58834	2.00101	33.7636	6.73191	0	1.14085	0	0	44.4522	0	1.41522	0	0	0	2.75955	0	18.3988	0	0	5.35203	11.949	7.04758	55.1075	19.0257	3.04776	1.56335	6.63754	4.4019	31.9641
WBGene00013241	0	4.66544	1.70966	4.46945	0	0	7.53904	0	3.80137	0	0	0	4.03006	12.2212	0	0	0	0	4.11273	0	0.597953	0	0	2.40019	230.58	0	0	0	0.82297	0	0	0	0	4.47611	0	0	0	7.67508	2.91051	8.03228	4.83724	0	0	1.18954	2.84262	3.57848	0	0
WBGene00013242	0	14.7107	28.1045	13.2978	19.1986	34.3076	31.2255	16.174	16.8608	18.9065	0	49.2727	47.5726	12.2915	27.4158	20.5926	24.1153	25.4163	33.4354	32.1477	2.38628	0	0	5.86943	26.0319	26.1152	24.7459	12.7961	36.8468	8.3879	15.9773	72.4972	23.0774	58.506	25.4598	43.0089	43.5594	57.694	33.4554	23.5136	49.2337	65.2551	23.6902	36.3255	27.2246	31.0384	14.9398	15.8735
WBGene00013243	0	4.34241	11.9578	23.3628	10.1925	23.607	0	1.21302	0	5.1428	150.211	28.4485	9.31418	7.22109	7.512	11.0654	0	11.7962	2.32206	9.61516	4.11685	0	27.0726	3.16103	0	11.4296	0	27.4498	9.0085	3.3942	15.1687	0	0	0	0	0	7.37295	7.397	6.51729	5.84817	0	21.4379	0	10.6894	5.54419	7.57495	9.14783	0
WBGene00006937	0	4.83187	10.061	5.4027	12.5274	5.1663	0	6.62018	14.296	10.8916	0	30.3038	19.0821	30.9355	0	10.3839	10.4116	15.6934	16.9509	6.93777	7.70628	21.746	7.15687	0	1.69685	0	14.3652	0	14.5966	3.77752	0	0	15.8453	12.4013	8.42322	9.33318	35.7617	13.7125	8.2509	0	14.2985	40.6931	20.2261	7.77458	10.637	15.634	23.818	0
WBGene00013550	0	4.93465	12.5746	4.24025	18.4065	16.9928	0	3.01225	12.2775	9.08072	0	16.896	10.458	2.28284	53.8514	3.40631	9.97415	14.5416	7.09284	12.3774	3.3362	34.1982	0	0	0	0	21.9342	0	14.1368	13.8497	25.3493	0	12.4152	21.8007	13.1817	10.3377	0	0	18.0111	10.7783	5.34613	0	0	13.2076	17.6762	12.3183	6.98495	33.9433
WBGene00013551	0	1.58773	9.73727	18.8975	6.43947	14.5758	0	2.73147	0	3.1796	0	0	7.17123	11.2812	0	6.07371	12.3487	14.1344	6.40788	0	1.04011	0	0	0	0	0	29.3366	0	5.30854	1.24417	0	0	11.5661	3.44938	9.19617	0	10.4204	0	6.18903	1.26295	1.53496	0	0	7.74282	4.88602	3.89843	10.121	31.5204
WBGene00006986	0	3.1808	27.876	37.9231	18.974	51.5353	8.60833	11.4946	10.6401	22.5518	0	24.9069	31.9688	41.6071	6.00189	40.1161	14.3231	31.3131	29.3566	6.55752	20.9983	0	0	19.741	15.9778	0	38.2882	0	26.714	12.3481	19.2627	0	12.5583	54.2701	50.0917	18.9347	63.7612	37.0021	31.1726	10.9056	29.4315	0	17.0071	12.1848	31.4568	32.7854	31.0393	0
WBGene00004085	0	6.64814	25.6906	38.6082	35.2019	9.14251	0	10.602	24.7782	15.5583	0	69.3735	13.3517	23.6995	109.677	21.737	14.4985	11.8998	16.2708	10.6257	15.0077	49.0172	0	3.18555	1.68824	0	20.4193	179.596	20.4633	8.12611	8.41061	0	22.6332	16.1635	31.4061	16.1496	9.12073	31.0984	17.798	11.5197	12.4715	30.6499	33.7238	26.1631	2.30122	20.9475	30.9053	36.3142
WBGene00004027	0	1.91038	8.03246	4.92044	0	16.6148	0	0	4.5778	2.19122	0	0	2.13266	8.22228	0	3.94175	2.203	9.28815	1.69238	0	1.7668	0	0	0	0	0	0	0	5.065	22.0642	4.17312	0	0	10.2896	0	0	0	0	4.56581	7.06208	9.00453	20.6518	8.68789	8.87662	19.3582	3.1356	3.12992	0
WBGene00013039	0	23.6995	34.7467	29.457	15.9276	37.8644	5.34694	17.5117	14.8297	22.9058	0	0	26.6025	31.6708	14.865	24.1308	9.26195	16.0353	27.5013	45.5047	10.5927	10.6034	23.1024	5.55421	163.726	40.3549	46.4223	113.1	20.4884	6.18152	21.4113	19.7684	33.9527	22.2552	18.8011	6.84154	55.8089	39.6519	19.3153	8.54912	18.7229	57.6227	17.393	29.0073	17.9495	30.8476	14.1718	11.6427
WBGene00013732	0	32.0895	136.891	150.839	117.115	85.5336	10.7357	81.9273	24.8481	54.8283	0	29.9902	68.6216	77.0615	171.398	73.0257	39.3148	46.6813	41.0268	32.9498	40.4369	39.6926	31.4548	26.8392	60.152	11.4296	38.1151	413.739	82.4366	134.405	171.765	0	168.937	103.978	56.9406	79.9503	151.717	48.9643	134.534	54.1581	102.751	25.2641	40.5671	69.7273	149.772	26.7669	15.2684	0
WBGene00013737	0	11.0002	0	71.1752	0	0	15.3652	74.2868	57.3895	90.0893	0	0	20.5929	0	22.0733	0	19.9743	0	46.6322	17.7513	0	0	13.6837	18.378	30.2875	17.8313	39.3952	207.679	201.9	112.198	0	0	138.919	175.811	116.984	185.342	225.196	0	205.22	48.9121	70.6314	209.121	78.9967	51.4962	30.9886	0	0	0
WBGene00001512	0	496.161	0	0	64.011	69.1142	0	0	0	685.786	0	243.474	273.967	233.056	109.713	217.855	301.567	266.395	0	0	0	0	0	0	0	0	101.662	581.624	0	402.466	43.5846	0	870.629	651.554	607.489	676.27	540.857	605.207	460.069	171.542	576.523	575.87	266.672	76.6281	0	0	0	0
WBGene00013914	0	124.617	0	49.82	94.0606	65.951	0	0	0	223.869	0	224.403	197.671	157.169	48.175	147.728	78.9895	132.684	0	0	0	0	0	0	0	0	80.6166	27.5556	0	229.96	102.35	0	0	55.0253	114.19	45.4857	90.8844	59.387	55.3437	35.9872	38.4328	115.152	42.6472	140.943	0	0	0	0
WBGene00012545	0	0.550706	0	0	0	2.85113	0	0	0	0	0	0	0	7.14091	0	0	0	0	0	0	0	0	0	0	0	0	0	0	0	0	0	0	0	1.09471	0	0	0	0	0	16.7556	0	0	0	0	0	0	0	0
WBGene00012556	0	3.35511	12.2845	20.2296	9.98884	15.9663	0	0.804475	7.15123	3.36412	0	13.9104	6.50939	12.5312	0	0.666435	11.6492	12.605	10.8121	4.0015	1.96032	0	0	2.25342	1.71765	0	0	27.5556	3.5028	2.53339	0	0	0	4.35488	0	0	0	15.4698	3.62474	5.36856	2.47415	0	11.1314	5.7816	9.29791	9.29151	4.94396	15.8735
WBGene00164985	0	3.84025	16.7311	0	0	0	5.38969	0	19.6255	13.7147	0	38.0547	27.3983	13.2203	104.234	25.1101	59.5688	33.5143	10.4068	32.2404	23.4945	12.0358	18.8156	14.6173	11.6545	27.0028	49.3579	0	25.8112	8.01634	15.6127	0	59.0726	21.5509	13.0134	42.3847	26.6495	21.9031	19.9711	27.2723	49.8481	47.7743	12.8748	29.1529	40.6133	7.86058	11.556	52.0229
WBGene00202410	0	6.50084	0	0	0	0	0	0	26.9201	0	0	0	5.20143	0	0	0	5.25256	0	0	5.95249	6.15931	0	29.0615	9.91935	0	0	0	0	0	0	20.427	0	11.9903	6.72764	15.0612	8.03059	0	6.16417	0	9.9775	0	0	0	0	0	0	0	0
WBGene00006985	0	139.524	535.85	655.93	253.535	0	0	0	0	0	0	510.619	1772.19	422.271	0	2042.42	826.482	2794	0	0	0	0	137.871	184.415	0	2123.43	644.635	78.0352	0	0	65.5617	0	274.366	593.423	1001.04	245.31	0	0	842.698	147.81	1437.19	2171.24	269.229	0	0	0	0	0
WBGene00012719	0	2.33646	8.26604	38.9307	11.2451	8.86521	0	6.55801	0	6.59625	0	13.2811	8.39161	0	0	2.40217	0	21.9034	6.29481	11.6675	20.1486	10.7817	0	5.30025	0	25.8321	0	0	2.759	9.4353	0	0	0	7.21286	0	9.70442	0	14.3975	14.4888	0	3.36362	0	0	9.50956	23.4058	6.5114	6.51452	43.5665
WBGene00012714	0	1.4538	2.57066	4.74844	0	8.37881	0	4.00694	0	4.06502	0	14.7862	8.12067	1.828	13.5043	0	1.56719	0	2.13945	0	4.59193	0	6.78284	3.13094	2.78728	0	0	0	1.01564	0	0	102.111	0	2.88392	8.46885	9.79796	0	0	0	1.73247	0	30.3063	0	7.43398	1.66362	2.21194	0	22.7613
WBGene00000774	0	66.7043	21.569	41.1802	0	52.833	21.3554	23.8824	43.2825	14.77	0	66.9834	30.9513	49.703	108.376	25.7309	52.4993	44.9449	33.763	21.9224	30.793	0	24.7024	17.9365	0	0	40.2721	12.7961	21.3351	9.92572	44.2007	35.1282	61.4793	38.8684	66.4037	24.2751	31.2588	258.691	20.8592	49.1307	37.3535	53.655	50.4568	81.2744	49.4681	31.1668	37.4073	53.052
WBGene00012802	0	4.59614	16.8922	18.6798	5.79553	23.5961	0	50.9771	7.23748	5.126	0	0	12.7834	16.2529	53.8514	24.9012	22.6089	11.8485	17.2287	4.6114	6.67872	0	7.62399	5.51388	1.88776	0	23.3384	0	11.4977	7.98829	0	0	20.5924	7.43342	9.09982	18.0059	19.5179	19.0154	10.4417	7.09275	14.3211	0	14.3117	10.8252	5.83427	9.02637	22.4392	5.60532
WBGene00010142	0	3.1163	0	0	0	0	0	0	12.2528	0	0	98.2794	16.05	20.095	31.8715	12.4872	37.6568	16.4399	0	14.0128	2.39691	54.9655	0	5.75463	0	0	13.887	12.7961	0	0	0	0	33.3937	59.9404	33.2445	16.4392	14.6595	84.5933	23.1709	41.7508	76.9377	74.7117	23.2535	0	20.0108	0	5.7004	0
WBGene00012807	0	13.6406	42.4908	33.7487	91.9269	45.5628	4.75124	12.5487	42.0463	39.1627	0	26.1081	58.8712	87.0893	12.6938	36.2577	68.957	100.809	32.2214	39.4592	48.6938	41.3556	6.78284	19.5937	1.69685	27.6288	139.998	0	31.0861	15.4508	26.8618	107.353	15.7243	57.3898	35.5508	37.2521	65.2971	59.3139	44.2065	29.5336	60.034	20.6518	61.3221	46.9215	65.4972	39.2742	28.3409	86.0151
WBGene00012806	0	2.1915	3.82815	0	6.31797	1.91803	0	0	3.93266	0.795427	0	12.672	8.98196	14.1243	0	5.65382	1.83846	13.5114	0	0	3.70272	0	0	0.786811	0	0	0	0	3.10514	0.504094	4.17312	16.3565	12.8714	1.66667	7.35348	12.0419	0	0	14.9097	1.80752	3.22081	0	0	5.44286	7.61965	1.98011	0	0
WBGene00009951	0	27.0016	6.73121	5.7804	20.18	6.72311	22.6507	1.71927	0	1.01197	0	56.4638	5.7444	9.25435	91.4351	11.5808	11.7143	9.92782	2.56304	0	3.81018	0	0	2.72474	2.06709	25.8321	16.764	0	4.81127	1.38355	14.1124	0	0	3.92833	19.1587	0	15.7885	0	4.01657	6.85791	2.6976	0	0	19.5605	13.0727	7.8511	2.91325	21.8628
WBGene00003478	0	42.3245	53.1224	59.0854	54.5768	0	40.7012	104.677	117.633	459.482	0	0	95.6665	125.616	0	176.591	98.2054	152.608	176.814	174.593	31.9603	42.2672	84.1436	186.54	39.4038	162.6	181.474	182.828	147.228	99.9252	51.3476	0	0	43.5066	0	58.1165	149.842	0	150.595	40.1711	126.453	112.569	0	52.9787	199.732	62.422	71.7699	0
WBGene00009733	0	2.37108	0	0	5.0061	5.60254	0	4.28794	13.3304	3.61589	0	0	6.48649	4.92191	0	8.38368	4.28674	9.83188	0	0	4.76852	22.6282	29.5962	5.60575	1.14085	12.7275	8.35336	0	0	0	11.5541	0	0	0	9.06815	18.9786	10.4816	7.74496	24.2082	5.98957	9.94144	0	8.37031	3.43297	13.0925	0	5.40765	0
WBGene00009734	0	2.52169	0	0	8.48922	0	0	0	35.43	2.51472	0	0	3.27873	2.43631	0	3.37931	0	2.8685	2.69839	7.31164	0	6.19815	9.40398	1.37472	0	41.4142	8.35336	44.9555	6.73936	0	0	0	0	0	0	10.4618	9.43737	8.02505	0	18.7812	3.47658	0	0	0	2.78524	2.99222	5.39429	0
WBGene00009735	0	2.48921	4.32673	0	0	5.44353	0	0	58.0689	3.89842	0	0	3.51742	6.44564	0	2.51208	1.77787	4.41116	2.371	0	0	0	0	9.52443	0	0	3.53172	0	4.2627	0	11.2431	88.8143	4.64175	0	0	0	0	0	7.32059	1.25178	2.70052	0	0	1.30609	0	2.75487	2.44457	0
WBGene00009736	0	10.0319	14.0005	0	0	5.69181	0	73.969	26.859	2.48175	0	16.7554	9.61362	20.3648	0	10.6315	24.4464	14.3096	0	0	28.0268	0	33.5708	9.00094	4.91484	0	41.2648	0	3.23632	2.52923	0	34.5947	0	16.7663	9.53262	0	10.3173	0	3.9225	15.7922	8.68021	0	0	7.84447	5.08424	6.48684	16.2047	0
WBGene00000834	0	81.263	0	0	0	0	0	0	859.032	37.4665	0	0	0	66.6855	13.9028	35.3835	27.6069	27.1236	22.258	23.1443	29.5809	0	79.5491	40.3228	43.4805	0	38.237	0	19.7198	38.8932	0	0	0	0	0	28.7293	0	0	0	108.2	55.2238	0	40.3615	35.3913	19.5077	0	0	0
WBGene00012097	0	45.2716	64.615	77.6876	46.2106	31.201	52.3139	24.3253	339.175	20.0018	0	55.7818	54.9426	42.5215	50.393	33.1571	79.1956	41.4912	53.2828	50.0195	68.9213	59.6868	48.9625	38.8222	16.5728	48.3901	64.7474	0	40.6702	0	111.124	92.5016	65.0408	66.7972	76.2009	65.5203	0	0	38.7038	60.0426	43.6548	69.4748	39.6579	75.0236	66.6769	46.6458	64.3023	79.8462
WBGene00000407	0	47.959	47.2455	57.2254	27.3704	66.2632	2.32413	7.79685	42.8243	38.8475	0	65.4558	66.4234	47.8126	7.66283	53.4656	36.5469	56.7952	80.9568	46.095	63.3026	11.717	6.78284	3.12521	9.25711	35.6625	22.999	100.959	41.6939	7.17876	30.3378	37.5776	49.898	34.409	73.5745	39.7452	20.5416	34.4999	29.6407	17.9654	39.6043	43.8851	9.88691	45.0338	36.9453	47.1369	31.5375	33.1692
WBGene00013576	0	0.848678	2.26352	0	4.69785	15.7695	2.56184	1.37526	0	1.40661	0	0	8.70431	3.85614	31.4053	2.05687	0	7.8654	6.02228	0	0.531871	0	0	5.67373	2.99891	0	8.41401	0	3.96053	0	0	0	0	0	0	0	9.79978	0	5.29892	0	8.82776	0	0	3.0531	3.70917	2.2408	5.98874	0
WBGene00013578	0	2.51387	0	0	0	0	0	1.35009	0	0	0	0	0	0	0	0	3.33315	0	0	0	0	0	0	0	0	0	0	0	0	0	0	0	0	0	0	0	0	0	0	0	0	0	0	2.55351	12.5754	0	0	0
WBGene00006391	0	6.05446	15.785	9.28258	9.87634	14.877	0	6.59789	3.93266	6.70902	0	0	9.65008	6.64548	7.512	10.5723	1.86863	5.54745	20.7337	0	13.5882	10.9847	0	2.51495	0	0	0	0	7.81815	2.26053	0	0	28.5276	5.81097	7.55972	4.38636	0	18.413	11.526	5.6128	4.79229	45.8191	0	4.83385	5.97216	6.47225	0	0
WBGene00011731	0	6.60939	5.1262	4.82066	0	2.25443	0	0	3.62207	0.627263	0	0	7.46002	13.7716	0	2.01777	3.90897	5.89349	1.52785	4.0015	5.11443	0	0	3.73694	1.44535	0	0	0	5.69034	0.77638	14.082	0	8.46249	6.8221	0	7.42451	39.0832	19.8917	6.77889	1.50668	3.52559	16.2362	3.74841	7.62118	5.03948	1.85433	0	0
WBGene00023450	0	3.23849	10.7633	0	0	3.46855	0	0	0	0	0	0	9.57872	0	0	4.47021	11.7957	5.2974	1.32702	4.93474	6.34686	0	0	6.96292	1.37435	0	0	0	1.12502	1.48445	7.71331	0	8.97349	5.9515	7.94385	0	9.12073	3.71465	8.40232	7.40945	2.77663	0	10.3497	4.87603	2.43181	2.68725	0	17.464
WBGene00011730	0	14.584	17.5051	20.6402	7.20975	12.0998	3.66035	4.67192	3.49431	4.12246	0	31.2196	14.8109	7.04988	7.66283	6.2565	0	0	5.18081	7.53477	3.09438	0	0	4.79404	3.39475	27.7791	0	0	9.02079	3.46572	12.5997	0	0	4.62121	0	0	0	0	4.10844	4.96117	3.06715	0	0	11.4868	10.0652	5.74643	9.50516	0
WBGene00000837	0	21.2051	34.3925	21.2035	37.8616	38.3942	35.9009	49.1575	30.9726	15.9779	0	52.8579	30.9982	16.5651	26.4293	28.3187	34.4412	27.9413	23.3228	5.98225	20.953	103.564	0	15.506	28.1879	0	16.4006	84.9819	29.6885	45.4957	11.3143	54.9584	36.2382	21.9939	18.6263	31.4499	127.052	26.93	29.731	39.4297	32.5978	82.7684	57.5538	32.9764	25.8671	28.0835	29.5241	60.9794
WBGene00010664	0	23.5746	41.5567	21.2106	39.3151	72.9834	0	0	33.2403	7.9221	0	62.9803	32.1077	45.3907	0	28.8108	31.3189	34.4559	19.7676	24.1537	16.667	10.7365	22.872	11.1567	12.4342	40.749	0	0	18.1119	10.9969	11.5541	186.378	10.6725	11.5728	17.5814	53.4745	67.9593	21.689	26.8818	15.0371	6.06252	0	35.2358	22.852	17.6598	28.8343	28.856	31.2713
WBGene00000875	0	15.1769	9.09038	6.54647	6.48102	8.58084	2.80587	3.87307	10.0112	1.57156	0	0	6.55785	6.04399	0	13.9497	11.4636	9.08982	6.91679	19.3797	1.85084	0	0	4.37722	1.45447	27.9528	6.67467	0	4.80422	4.10093	0	5.16748	14.153	7.97544	10.8868	0	0	0	0	6.81413	28.203	0	0	2.81561	3.18516	7.78897	12.3671	0
WBGene00007025	0	14.114	37.3707	28.2642	42.718	37.3561	0	16.4876	2.75789	9.62115	0	16.3093	27.6763	24.0352	7.66283	10.767	24.9964	13.0077	34.0558	61.9802	14.2226	0	0	12.1371	9.20237	0	0	0	25.0875	21.1317	25.1167	16.6349	60.2992	36.0428	22.7337	48.1483	58.196	46.1633	39.5603	8.65122	21.3732	0	20.3976	22.7958	20.0697	20.868	9.72253	17.2094
WBGene00022219	0	3.4151	0	0	0	10.236	0	2.43803	0	2.66236	0	12.0028	7.98922	4.58127	0	5.92549	3.58015	4.66791	2.33774	0	3.95983	0	0	0.873961	1.27837	0	0	0	0	0.707234	0	0	13.6034	8.61839	25.7164	0	0	27.9891	6.89025	15.3235	7.83496	0	0	2.20965	4.35123	3.27123	10.3414	0
WBGene00022211	0	4.28369	6.31212	9.45918	11.245	18.5546	3.2161	2.5317	0	7.40207	0	44.4519	6.84621	0	0	3.48304	10.9417	0	7.14209	6.55752	6.09689	0	0	3.27554	14.9378	54.4995	0	0	5.79509	1.23658	0	22.8608	18.2645	9.09463	0	28.022	0	0	4.66519	3.21239	8.35345	8.96923	0	13.6419	3.60076	3.05329	5.51446	0
WBGene00023458	0	85.5604	58.5667	66.1419	93.9209	51.2388	3.22214	6.1352	21.4383	8.12367	0	76.5045	43.5628	43.5326	39.9028	32.4825	29.6964	29.6649	43.3142	0	25.9717	21.5182	0	30.2648	19.8719	51.4087	13.887	27.4498	27.063	28.452	117.989	70.5451	54.1633	50.7709	72.9001	52.8187	53.0962	34.4168	32.406	31.2171	23.738	20.3564	29.2063	35.0587	30.1859	25.6669	24.9124	9.40262
WBGene00019863	0	3.56664	3.3944	7.98148	5.40569	3.13128	0	1.68591	21.1466	5.07445	0	0	8.65541	4.13344	6.39081	5.03856	16.7893	2.79738	4.07561	0	5.35821	0	0	4.56608	3.05692	23.5363	0	0	3.54467	3.00409	0	18.7043	0	0	0	0	29.3848	0	7.34533	20.8299	7.13281	0	16.575	6.85599	2.51057	6.45186	7.76539	21.9666
WBGene00017898	0	9.56485	19.9523	21.276	28.2718	8.2409	235.361	15.6505	16.039	10.0646	0	0	6.90468	12.1681	0	14.5501	6.17357	14.2558	5.43886	10.2023	19.0028	31.3941	16.3196	4.30619	11.1758	54.4995	0	0	16.6908	29.6191	11.2431	0	28.258	7.58864	8.77301	49.8135	19.9189	7.92536	3.67626	11.1198	14.8667	49.0453	12.2689	31.0037	19.3424	12.86	16.7248	32.3927
WBGene00003407	0	12.443	0	0	0	0	0	37.241	39.5043	40.4829	0	0	67.0042	48.6591	41.318	39.6085	15.1357	33.9427	215.766	112.445	29.9715	34.3485	0	39.4428	0	12.7275	28.5731	50.4797	19.4363	40.3336	50.5881	94.4145	0	67.0946	32.7907	49.0225	0	0	43.1427	40.9438	46.3451	0	22.0213	55.761	74.1621	85.4667	50.5029	46.2802
WBGene00002150	0	6.81805	0	0	0	0	5.09841	0	0	0	0	0	0	0	147.526	0	0	0	0	0	0	0	15.9614	24.7211	5.06054	0	0	571.773	0	0	0	19.6689	179.208	0	0	0	0	0	0	0	0	0	0	0	0	0	0	0
WBGene00002071	0	10.5183	13.0892	14.4827	14.2233	27.0009	0	3.87307	0	9.38624	0	18.7384	9.47856	14.7882	0	21.2853	20.0353	8.9892	5.76341	12.4128	34.3049	29.5574	17.5853	3.31561	9.11362	0	18.2536	0	4.79801	9.60654	0	16.3565	9.97765	12.753	15.0178	8.13231	9.43737	7.32271	7.89682	0	4.79742	0	10.137	24.8387	11.8791	7.70838	10.9447	0
WBGene00020218	0	10.4021	0	24.0424	0	0	0	0	0	34.1097	0	0	8.84624	0	0	1.12837	0	3.07339	0	0	0	0	0	82.6964	0	0	0	0	0	41.8735	0	17.5892	0	4.34148	0	0	0	0	0	15.7108	0	16.2949	29.961	0	0	0	0	0
WBGene00018212	0	3.68032	13.3037	10.163	0	22.0881	0	7.33262	7.60724	13.6935	0	0	11.9086	22.0504	0	9.41951	27.812	16.7951	27.5135	5.72963	2.02167	0	0	0	100.599	0	58.1012	0	11.7849	10.2999	3.85438	19.4973	22.9028	21.5643	0	9.70442	13.7867	0	13.9084	5.76812	12.7133	0	5.49179	13.464	3.46968	12.2217	26.9516	0
WBGene00018987	0	3.89882	37.4854	32.5494	26.1245	38.7768	9.16978	3.85792	7.485	6.42847	0	14.7862	35.1793	31.522	0	28.0424	0	29.199	20.2214	11.5949	15.2757	38.6282	17.5853	0	1.75626	0	0	0	13.2405	2.74008	16.7767	0	0	21.9071	23.002	15.8746	19.6927	15.3087	15.0573	5.61421	15.7027	39.3271	0	31.0269	47.069	22.2903	32.504	42.2506
WBGene00022502	0	7.79581	15.1185	18.7958	0	17.1431	0	11.5702	3.04343	9.35626	0	53.5546	17.9797	14.1676	14.2265	22.2476	21.4405	9.26279	7.67294	6.21973	6.1869	0	16.3196	5.10936	0	0	10.0377	0	12.7152	3.58243	0	41.0921	43.1863	8.92564	6.48155	18.8409	64.2107	0	15.4399	7.89427	14.2673	50.5561	5.49179	20.9938	10.6199	14.7084	19.2077	22.2163
WBGene00016645	0	2.51244	8.50191	8.87667	5.55004	3.09956	0	0	0	0	0	0	6.36957	4.4813	15.4811	4.54076	5.7942	0	0	0	1.21029	0	0	0	1.36516	0	0	0	8.41647	0	17.6788	0	8.97349	17.8633	0	24.7699	9.12073	3.7849	14.7264	5.26294	3.02761	0	0	2.66764	0	0	0	0
WBGene00016643	0	37.9623	63.4255	42.4267	60.9951	89.1829	24.8329	125.293	79.2266	46.2477	0	0	63.9113	45.1824	24.1101	41.1234	68.1155	50.478	49.4601	53.41	132.035	0	102.519	19.7676	40.9274	20.2332	88.2522	163.195	57.2176	21.0005	29.2925	100.908	21.5101	51.1617	42.6164	52.1731	28.6893	60.8059	38.8939	28.494	30.6682	29.7961	22.5955	87.2901	96.9545	46.588	56.2998	39.2251
WBGene00018857	0	23.8648	96.7723	76.8115	137.101	125.537	5.60287	85.4463	64.1756	48.0794	0	76.179	67.4294	47.1739	188.348	53.0722	33.5203	36.3595	82.2521	70.5884	83.7397	0	48.8451	51.0021	45.9373	42.6934	11.9832	179.596	56.6901	51.9348	98.0645	102.545	65.5688	60.4383	37.5357	32.4149	21.2054	46.1038	46.9575	46.7097	29.6867	117.202	15.8726	83.4135	109.899	75.7839	79.2728	175.863
WBGene00018860	0	0.969802	0	0	0	0	0	0	0	0	0	0	0	0	0	0	0	0	11.8098	0	0	0	0	1.79618	0	0	0	0	0	0	0	0	0	0	0	0	0	0	0	0	0	0	0	0	2.23487	9.43697	23.9883	10.6903
WBGene00003565	0	88.518	14.2042	13.2315	0	16.9486	0	13.3047	0	17.0461	0	0	43.3192	39.8613	0	96.569	32.2976	19.0096	0	0	0	0	0	64.846	0	0	0	0	0	0	40.3515	36.8675	0	50.3447	0	81.2265	55.7111	0	60.3974	0	0	44.5704	127.115	0	0	0	0	0
WBGene00018634	0	15.8978	45.1768	11.9969	51.2316	73.9448	5.32705	92.4836	4.20117	8.10385	0	55.3473	38.654	49.0782	36.5435	25.0573	30.9934	56.081	52.4251	38.0604	17.4433	24.6782	13.0437	5.58947	11.5872	22.9177	16.2427	101.426	34.2794	25.9684	18.2685	34.8543	96.317	40.6398	23.8284	14.402	33.2074	46.8295	29.6449	18.9759	22.367	22.4715	41.3382	45.8292	54.3176	22.7121	34.72	10.2027
WBGene00004927	0	6.30094	17.2803	15.6545	21.7899	30.1125	8.16167	12.6358	8.46738	15.643	0	27.9866	12.7876	19.9551	59.8533	22.8923	25.3039	11.7412	9.62648	23.7383	20.7934	0	0	3.20212	11.2671	23.7237	0	0	11.8538	3.1395	9.77608	0	0	8.40223	9.11043	0	0	13.1083	9.60691	35.1131	14.8672	0	0	27.1396	35.6702	13.4552	13.2668	8.32573
WBGene00020489	0	50.9978	239.017	124.827	400.651	141.807	0	8.19163	0	0	0	346.4	387.622	367.841	154.083	254.47	330.448	257.847	0	0	10.1405	38.0084	15.9614	0	0	0	374.096	732.821	116.592	66.3824	0	0	260.386	195.888	261.535	123.045	206.834	30.3794	289.179	50.3827	218.211	181.92	255.855	0	0	0	0	0
WBGene00006635	0	100.257	256.919	185.323	141.026	73.9728	0	9.08925	0	0	0	0	161.67	79.6124	0	76.625	0	0	0	0	0	64.4745	0	33.1262	0	12.7275	0	27.5556	0	0	0	0	0	55.0095	0	0	0	0	32.2358	0	0	0	28.5163	323.542	0	0	24.2131	0
WBGene00003965	0	1.54851	14.0189	10.1594	10.4173	10.51	0	2.7674	3.49307	13.0944	0	0	13.2845	0	12.0906	6.4354	3.02566	16.644	18.1128	11.6675	57.1138	0	0	4.12258	4.6569	0	25.8703	0	9.71996	13.8084	36.6238	0	0	8.90958	14.0842	0	32.5997	21.3332	8.17403	0	2.99956	0	5.49179	2.69918	2.18532	6.26077	29.912	11.3142
WBGene00017610	0	0.944031	0	0	0	0	0	2.75175	0	1.30996	0	0	0	0	0	3.29062	0	2.34406	7.05409	6.1385	0	0	0	0	2.77673	0	0	0	1.69759	0	2.66427	0	0	0	0	0	0	0	2.09806	5.21843	0	0	0	0	0	17.1382	19.1665	7.90152
WBGene00016997	0	54.9228	75.1779	112.019	121.9	80.3058	28.943	44.2876	111.601	58.8487	0	31.2336	99.3156	101.713	29.1519	170.24	83.3263	130.178	95.67	140.109	71.909	79.4562	32.2794	47.218	21.6245	47.1658	131.682	0	71.7749	115.675	126.206	54.912	72.6927	105.084	85.3549	33.1502	46.4719	136.455	171.387	181.159	111.143	29.2568	87.2172	123.587	7.90689	144.385	116.265	63.1101
WBGene00016995	0	105.166	289.52	429.777	240.673	209.65	0	36.8555	0	0	190.894	200.948	565.265	378.392	321.586	497.032	295.282	512.142	151.644	98.8273	41.3085	0	0	27.6426	45.1295	138.668	405.585	292.306	24.8073	0	513.641	234.004	267.509	367.285	394.973	326.812	186.309	106.401	704.723	268.204	680.444	947.459	244.492	84.5388	14.404	109.785	68.2138	48.8991
WBGene00020830	0	4.53954	27.3593	35.73	51.7125	51.0664	2.96017	8.97971	7.97613	16.47	0	12.0028	22.1713	19.2026	0	7.94481	8.00105	18.6665	26.4272	6.20214	9.33378	84.968	0	11.8929	7.03724	52.4909	35.1167	0	35.9722	6.6006	15.2564	18.7043	84.4456	22.2013	26.9759	27.8734	39.9418	30.1031	10.4971	15.629	24.6171	0	0	13.1768	4.08637	23.1049	23.4516	38.7094
WBGene00194679	0	1.14988	2.65181	5.26801	0	4.02006	0	0	0	6.70715	0	0	5.58719	3.039	0	0	2.18655	10.6585	0	0	1.99824	0	0	1.08713	1.38836	0	0	0	4.6234	3.43497	0	0	0	1.64511	38.3426	0	0	0	4.17413	0.930958	1.50581	0	0	3.08404	2.31979	3.15806	2.61508	19.0738
WBGene00219700	0	22.7783	0	0	0	0	5.89619	3.51923	23.5796	1.32719	0	0	0	0	0	18.6536	143.345	32.5051	0	0	0	0	0	13.824	0	0	0	0	8.1156	0.736931	3.32718	0	0	8.29839	0	0	0	0	2.58175	15.4963	15.7073	0	0	0	0	0	0	0
WBGene00022418	0	14.4397	0	192.085	0	0	0	0	0	0	0	142.353	0	0	0	0	39.304	34.8523	45.1824	0	0	0	0	0	164.274	0	60.8785	357.396	0	14.8428	0	164.566	0	0	39.9987	0	0	0	0	0	50.17	0	0	0	0	39.8083	0	0
WBGene00018657	0	38.8985	43.5659	71.001	47.7079	74.4063	294.12	11.5846	34.4839	10.6585	0	12.672	20.6151	50.4231	0	38.5437	14.1701	22.4317	57.1106	44.1074	9.15766	81.0949	6.78284	4.7808	3.77036	0	158.219	113.1	40.9131	0	76.1702	0	12.8546	13.4508	0	50.1994	27.93	8.93858	27.6885	0	14.6915	21.9426	3.74841	22.5056	7.71411	39.6318	51.4733	16.4349
WBGene00018655	0	125.3	34.8311	85.7777	25.9758	0	73.0835	64.1886	7.50745	0	0	199.529	93.3608	99.4766	75.6929	69.6704	67.7814	83.01	0	0	20.4131	0	42.5074	0	1.36516	0	53.7061	67.3547	0	0	24.0016	0	161.071	101.28	81.4808	70.8301	194.409	99.1355	91.4847	41.5133	113.323	55.2247	165.216	0	0	0	0	0
WBGene00003087	0	12.5379	75.8845	91.0317	107.619	53.1066	0	66.892	7.64137	49.4039	0	179.784	47.7281	78.5191	30.6915	48.709	103.333	52.3464	29.3802	12.3464	45.6157	28.3347	0	31.7646	5.58795	17.8313	67.6643	77.7796	35.2183	8.0063	70.6274	33.6984	11.9319	46.1642	96.757	33.9078	55.3282	55.9962	45.0885	23.1323	40.4384	45.2844	53.7819	59.5923	66.6375	43.734	37.7428	62.1705
WBGene00018735	0	9.4098	0	0	0	19.741	0	8.92676	0	3.43621	0	0	13.9314	22.8731	20.8927	9.07474	0	7.08169	25.1696	62.6164	0	0	0	0	1.37435	0	0	0	6.29184	0	0	82.7344	0	10.0597	0	15.5773	32.3114	14.7101	0	0	0	0	0	16.3194	8.67389	9.45986	34.8111	0
WBGene00018593	0	24.5176	27.7711	22.9964	6.6527	21.4358	0	2.48764	55.9495	8.51303	0	28.7795	27.1572	20.7635	12.5397	30.2352	16.2862	17.6416	21.0323	18.72	17.6628	82.7251	14.9002	7.08491	4.13561	0	24.6657	25.5923	15.0801	5.52229	14.1124	49.5194	15.043	38.9341	75.6279	20.6806	69.0669	10.2707	16.003	24.768	22.7799	59.9702	0	27.408	11.2879	19.761	17.6811	18.9682
WBGene00020509	0	84.6067	645.825	488.307	841.588	536.23	0	0	36.2521	971.475	0	1223.25	1542.1	1145.9	271.555	844.248	501.559	648.493	0	0	40.8266	0	0	0	8.98295	77.5751	134.232	623.486	0	181.634	0	0	478.847	980.241	1242.51	842.596	1181.77	308.916	920.353	0	563.152	975.481	843.673	0	0	0	0	0
WBGene00020508	0	2.62906	36.4055	40.7783	47.5322	41.0945	3.14968	9.82153	0	5.03792	0	0	16.9532	20.429	0	6.32843	4.72324	4.54089	18.7628	12.6131	3.87379	0	0	6.45661	6.00235	17.8313	0	27.5556	27.3348	4.8585	0	16.3565	0	0	18.0849	8.37806	9.43737	0	5.06704	0	5.11203	0	0	9.66235	16.7316	29.5174	55.4448	27.726
WBGene00020507	0	72.4354	304.779	326.075	154.257	187.091	19.4192	53.9371	31.2603	38.0201	0	112.333	174.646	121.964	33.9651	117.502	65.1201	127.794	393.292	350.042	51.2365	0	414.342	59.8304	32.2064	49.415	88.5262	334.771	31.9998	25.4386	89.9861	141.366	303.28	138.371	151.858	231.089	127.088	128.699	154.3	109.3	85.3997	133.245	145.348	161.308	79.9111	301.837	353.868	276.242
WBGene00020134	0	37.2215	0	0	0	0	0	0	0	0	0	0	0	0	0	0	0	0	0	0	0	0	0	4.60108	0	0	0	0	0	0	3.32718	0	0	0	0	0	0	0	0	0	0	0	0	0	57.077	0	0	0
WBGene00020136	0	138.039	133.809	197.608	0	0	0	0	0	0	0	0	127.083	0	0	0	0	0	0	0	0	0	62.4189	0	0	545.466	313.387	80.1023	0	0	0	0	219.99	0	0	0	0	0	0	3375.53	153.943	0	0	0	0	0	0	0
WBGene00018578	0	1.72027	6.63088	11.379	4.9243	2.2611	0	2.10612	0	4.01541	0	0	7.22025	3.28709	0	3.65332	9.38818	7.2167	6.49243	0	2.03065	0	0	1.1289	0	0	0	51.35	0.698848	0	2.6567	17.9527	0	10.1863	0	7.72055	0	0	8.46368	0	6.78875	8.96923	0	5.66163	2.07303	0	0	0
WBGene00018577	0	1.24154	0	4.39711	0	0	2.38677	1.12185	0	2.24832	0	0	1.64873	12.0936	0	3.83678	0	3.40298	1.23304	0	0	0	0	0	0	0	0	0	3.4107	0	0	0	26.7249	0	0	0	0	0	1.23451	1.25178	0	0	0	2.0441	0	4.52367	0	0
WBGene00016617	0	10.7474	27.7585	34.2547	0	37.7497	9.54589	20.3042	223.029	21.1366	0	149.017	30.8089	31.6887	43.0208	19.2537	17.4633	18.8528	29.193	26.2478	59.9385	7.59181	0	9.90087	5.01066	26.5812	25.4681	0	19.8491	7.61544	21.4217	18.7043	0	47.2446	0	29.9995	0	20.8752	14.4067	0	25.5868	24.8011	25.0847	75.237	45.8693	37.4232	20.7162	22.8628
WBGene00016614	0	15.8456	38.0834	51.5582	17.4233	30.0658	3.40266	5.03389	74.272	13.8527	0	29.5733	33.3082	19.0444	53.132	26.8029	24.2565	47.1695	21.8492	19.1682	44.6137	34.1771	0	13.2776	2.86843	0	67.8968	360.717	16.8629	11.2329	0	82.7344	20.9212	60.8522	0	25.5477	11.8864	4.39048	31.4906	7.02312	16.0312	0	38.0991	41.294	24.5151	17.4911	20.2496	0
WBGene00020301	0	28.4658	47.1614	64.3888	70.6129	46.5419	255.986	21.3905	189.748	131.86	0	0	69.6743	73.2526	17.5533	40.2394	37.3985	52.7112	64.2417	64.0728	21.0205	46.1817	10.9883	11.802	7.54662	0	28.1275	171.825	33.7867	7.00522	37.8682	120.604	73.2618	49.6395	0	49.9753	71.1272	95.577	61.5976	34.3233	22.447	18.3775	48.9387	30.81	41.6829	56.4704	110.597	89.0041
WBGene00019867	0	7.17255	0	0	0	2.22654	0	0	0	0	190.102	0	0	6.57417	0	0	0	0	0	0	0	0	0	0	0	28.2622	0	0	0	0	0	0	0	0	0	0	0	0	0	0	0	0	0	0	0	0	0	0
WBGene00019319	0	104.128	0	0	0	0	0	0	0	0	0	0	0	0	0	0	0	0	0	0	0	0	0	0	0	509.699	0	0	0	16.8103	387.294	0	0	0	0	0	0	0	0	0	0	0	0	0	0	0	0	0
WBGene00044061	0	16.0007	32.7737	38.9689	37.9398	41.2087	2.96017	55.1339	36.7481	20.7539	0	35.4435	30.3862	23.4634	15.3458	13.5205	31.5221	19.9837	29.4539	16.4316	10.2459	18.5407	29.4732	0	12.8124	54.4895	0	0	11.1725	16.3629	7.05114	15.0499	0	32.0805	9.18537	29.5977	68.3507	0	19.6031	12.5011	24.104	71.5004	8.74119	36.9673	42.3986	27.976	8.82586	9.43312
WBGene00000004	0	78.2438	0	0	0	0	65.6176	61.1954	0	50.3869	0	0	0	0	0	0	0	0	1072.91	1451.64	0	0	162.071	0	10.4762	0	0	0	25.0921	0	113.075	0	0	0	0	0	0	0	0	0	0	0	0	0	59.6589	612.78	556.526	779.827
WBGene00018714	0	25.3437	36.1179	28.9134	31.7533	75.7894	465.299	31.6868	0	27.3862	0	27.2829	23.4886	16.7206	10.7637	18.8744	13.8617	11.4123	15.6012	16.2919	24.216	7.88578	19.8265	7.55121	15.0012	0	0	0	10.8494	7.30251	3.85438	42.6818	0	11.9646	0	7.27832	9.34568	0	20.9388	13.2863	17.1565	0	0	62.0385	82.0592	14.3677	11.6514	0
WBGene00018838	0	13.5274	17.6293	22.4696	13.0002	7.57712	0	10.6502	7.87017	5.6742	0	0	24.2405	3.94877	0	10.1928	12.1365	28.4649	2.85497	0	6.88481	11.8578	6.78284	0	10.3478	27.9528	0	0	32.6584	30.8029	11.4396	0	16.7472	11.9509	10.635	0	8.86217	0	21.6884	10.7221	24.9922	70.739	33.0539	2.96855	15.4953	4.13862	7.46052	8.06032
WBGene00015621	0	5.0034	27.534	19.8051	27.8161	55.5586	0	0	2.75483	26.0372	832.99	0	38.1958	11.2178	25.1435	27.7691	9.71133	10.1959	27.825	25.7655	4.143	9.2237	0	7.5824	11.6509	0	0	44.6187	17.9872	4.73779	14.1124	0	0	0	9.11043	14.402	36.6393	56.8215	7.88703	0	0	0	0	19.5208	11.0917	8.53611	20.2512	0
WBGene00006496	0	39.9728	45.3837	53.8882	59.9022	64.9676	0	67.9242	104.976	31.3414	0	0	109.937	164.901	116.845	66.7493	0	66.6772	170.237	174.798	39.619	0	27.7776	292.394	52.2134	0	98.9802	45.1828	127.842	42.9399	96.129	0	0	127.295	63.1336	213.806	227.372	185.122	104.206	34.9901	174.555	213.766	72.1569	90.4844	360.195	187.627	264.532	219.988
WBGene00015751	0	25.9351	38.2925	35.2486	26.6281	13.8992	11.1662	27.6388	14.8884	41.2521	0	52.8845	25.7518	17.0286	41.9324	48.4952	49.6903	50.1181	55.6396	39.892	0	19.6276	82.9262	11.5601	155.886	23.1702	75.8016	0	34.5497	19.4486	0	5.16748	0	18.6825	41.9534	0	0	45.1823	44.9741	32.6728	46.1276	71.6929	49.2635	54.6172	7.58627	50.9122	54.8144	69.9925
WBGene00006632	0	53.1946	0	0	0	0	20.2031	18.7481	0	0	0	0	0	0	0	0	0	0	0	0	5.08344	0	0	0	1.14085	0	6.67467	0	0	0	0	0	0	0	0	0	0	0	0	0	0	0	0	3.78619	4.41116	0	0	0
WBGene00219650	0	32.2224	0	0	0	0	2.71164	18.6521	0	0	0	0	0	0	0	0	0	0	0	0	0	0	0	3.85099	0	0	0	0	0	0	2.66427	0	0	0	0	0	0	0	0	0	0	0	0	3.52558	0	0	0	0
WBGene00015172	0	4.66577	0	0	0	2.65792	0	76.4348	6.7759	0.973899	0	0	7.95972	7.05722	0	3.19753	0	8.94092	1.31502	0	1.3673	0	0	0.710458	1.70332	0	0	0	1.13956	0.759164	11.0097	25.3844	0	7.85135	0	14.402	0	0	2.70927	1.90998	8.94313	18.3775	0	1.86687	8.33362	2.12679	0	9.41785
WBGene00044304	0	68.3814	110.978	119.644	121.029	129.556	5.38969	33.0539	36.4421	23.0139	0	281.418	151.621	254.369	47.1578	147.93	80.0673	147.997	124.407	122.795	70.8749	0	386.341	23.1358	28.3177	17.6073	10.2064	119.897	57.6142	31.5554	117.941	86.5716	198.188	100.983	98.3813	99.1573	54.5057	27.3799	112.584	122.532	85.5183	242.838	149.029	236.857	163.574	99.5984	129.295	113.711
WBGene00196294	0	7.66018	37.4336	26.1886	45.4785	27.5603	0	0	0	1.0189	0	31.4625	4.53608	17.0429	0	4.05913	0	4.64459	7.29346	0	0	15.1836	13.6837	0	11.8935	0	3.53172	0	5.35885	0	0	16.3736	0	9.40327	0	10.9403	8.89368	7.397	4.93352	0	5.95041	0	0	3.68281	0	4.9853	6.62735	0
WBGene00019736	0	15.7979	0	0	0	0	0	0	0	0	0	0	0	0	0	0	0	2.79584	0	0	1.54348	0	0	8.4329	0	0	0	0	0	0	0	0	0	0	8.50571	13.0605	0	0	0	0	2.88658	21.3364	0	0	0	0	0	0
WBGene00018703	0	3.219	22.3753	32.3113	48.8058	26.0194	0	85.7112	13.2854	3.62078	0	0	19.5957	8.26353	0	7.64014	9.71348	17.623	19.0219	20.8987	6.18344	0	0	2.47315	53.2052	26.1152	10.0377	0	14.2771	3.78027	57.6851	0	11.5661	5.94399	16.9929	0	10.4204	13.0069	26.129	7.86324	12.4207	16.2949	0	14.1094	20.2533	8.6733	13.6657	8.89904
WBGene00019611	0	7.59033	9.03322	24.8347	6.16924	10.0582	5.4431	6.49637	0	15.0172	0	25.3591	17.4033	12.7485	82.0109	23.3877	14.4547	20.8776	7.66609	0	10.6676	9.44784	9.40398	41.9486	12.0116	35.4443	3.53172	0	18.3363	4.10647	17.7541	16.3565	0	11.8595	16.9212	10.911	32.7772	7.74496	3.454	37.2559	15.8643	0	8.18336	11.0827	17.2988	14.6707	11.718	0
WBGene00200935	0	1.16376	0	0	0	0	0	0	0	0	0	16.4234	0	0	0	0	24.2296	0	0	0	0	0	0	0	0	0	0	0	0	0	0	0	38.3406	0	0	0	0	0	0	11.2305	0	0	0	0	0	0	0	0
WBGene00018238	0	6.19862	34.3548	22.1183	20.7428	22.328	8.58133	4.45171	25.4893	2.02911	0	0	27.7001	28.9694	45.8748	28.1209	50.1834	17.9284	14.2205	19.3933	15.1674	187.149	0	0	7.08688	0	10.3004	45.1828	13.5491	5.92922	63.4247	37.4624	11.3388	22.5873	23.8371	57.2354	12.8251	0	22.592	34.6114	23.7191	0	7.22848	17.5319	41.313	22.9039	39.0701	32.1021
WBGene00006535	0	33.8118	0	0	0	0	0	0	0	0	0	466.454	0	0	0	0	0	0	0	0	0	0	0	0	0	17.6073	0	44.4522	0	0	0	0	597.548	0	0	0	0	0	0	0	0	0	0	0	0	0	0	0
WBGene00018937	0	18.4729	0	0	0	0	0	2.75842	0	0	0	70.1366	0	0	10.1771	0	0	0	0	0	96.8844	0	0	0	0	0	13.887	0	0	29.8624	0	0	9.97765	21.7866	102.146	0	0	3.71465	0	0	0	0	0	0	0	0	0	5.60532
WBGene00006863	0	33.5815	101.079	118.103	78.7938	49.5101	0	7.20538	107.454	42.742	0	100.147	114.476	87.672	69.1403	79.8665	88.3616	91.7907	136.303	153.947	50.4254	66.2833	7.62399	113.545	40.2987	144.106	58.3401	140.656	35.3045	28.9373	82.1641	59.6131	98.3059	67.287	0	62.2225	28.5507	33.4815	79.9377	82.9542	56.1135	45.816	43.5547	80.9196	0	113.754	148.477	123.656
WBGene00004350	0	21.504	0	0	0	0	0	24.7204	0	0	0	0	0	0	0	0	0	0	0	0	0	975.733	0	0	0	90.5279	506.65	0	0	0	114.927	182.336	0	0	0	0	0	0	0	0	0	0	0	28.7855	0	0	0	0
WBGene00015952	0	0.697776	6.04868	5.67687	6.39846	3.76293	0	1.42756	0	0	0	0	1.87446	0	0	1.31742	0	0	0	0	0	0	0	0	1.61263	0	0	0	0	0	0	0	0	14.3882	9.11043	4.44065	0	0	1.18286	0	0	21.9426	0	0	0	0	0	0
WBGene00001759	0	47.1796	0	0	0	0	31.3882	35.5294	1600.52	0	0	0	0	0	0	48.934	44.7913	66.7668	85.8662	96.5505	0	98.2484	75.9336	165.15	607.774	0	287.81	0	0	476.272	60.9592	736.28	136.139	0	0	65.93	0	0	47.9622	408.297	161.572	48.0812	52.2276	0	0	277.972	373.136	140.988
WBGene00020011	0	5.61194	6.65842	0	8.3597	16.5276	0	1.75181	4.06165	8.01516	0	0	4.63093	12.6195	36.4462	0	0	4.51236	8.93428	0	6.21953	7.74768	0	37.0755	1.88776	0	0	0	38.5409	31.6009	32.2506	0	0	14.5856	0	4.44065	0	18.9914	0	0	3.03184	28.2184	0	21.191	15.1468	0	0	0
WBGene00044725	0	4.59828	0	0	4.96896	95.0468	0	0	0	0	0	0	0	0	0	0	0	0	0	18.594	0	0	0	0	0	0	0	0	1.94251	0	0	0	0	0	0	0	0	0	0	0	0	0	0	0	0	0	0	0
WBGene00015357	0	14.1011	40.113	43.7632	40.6476	37.7516	2.71164	94.1612	7.21586	7.39672	0	16.4234	30.0077	37.0116	39.9921	39.6396	10.139	26.8878	27.4288	30.8217	11.3074	9.61061	9.4873	7.72871	12.7158	22.9177	28.0354	0	38.5562	18.1406	0	52.2906	13.2114	35.3786	0	34.1688	97.7541	17.421	43.3479	5.55531	32.7294	0	0	46.4127	20.9347	22.0605	12.2444	27.251
WBGene00001441	0	41.5616	82.8347	62.4886	113.538	123.669	0	29.3718	8.25804	99.5984	0	91.8808	140.821	59.5618	135.386	80.6128	70.7567	83.0586	34.6163	71.4701	117.246	145.178	12.0837	80.1147	140.391	103.387	84.7828	157.414	74.6487	103.532	137.3	316.001	55.3011	95.9793	123.492	110.67	102.293	74.7335	160.189	106.293	159.152	29.3202	80.696	75.2587	0	101.973	103.857	146.842
WBGene00019829	0	199.435	0	0	0	0	15.1705	22.0532	26.0444	0	440.524	0	26.0918	0	0	24.8114	0	0	46.7783	27.7441	42.4973	0	48.8906	0	0	0	16.8246	0	39.0422	127.46	48.9181	109.736	0	0	0	23.8507	0	0	0	0	0	0	0	66.3345	157.626	53.0445	78.1234	60.2571
WBGene00019828	0	2.65325	0	0	4.27471	0	4.80445	3.18959	0	0	0	0	0	3.50146	0	0	0	0	0	0	1.65295	80.8448	0	0	0	0	0	0	14.6685	16.8493	0	0	0	0	0	0	0	0	0	0	0	0	0	0	2.24432	0	0	0
WBGene00019830	0	10.4014	72.234	74.3616	57.9918	52.6024	44.2842	15.4001	230.95	38.1122	0	51.5553	50.1156	45.8958	40.371	35.0882	39.3207	52.3296	54.6065	23.0196	107.489	61.4275	30.4238	12.5723	31.244	17.8313	73.3992	44.9555	19.3611	20.0764	8.41061	99.8777	26.5283	0	0	0	0	14.2134	19.6594	0	0	26.8453	24.7437	97.0263	44.4192	22.524	23.5003	47.0333
WBGene00045395	0	319.856	69.3604	0	287.918	58.3425	0	17.9021	0	0	0	0	0	26.9497	0	53.9422	0	0	0	0	0	0	0	0	0	98.7544	0	0	0	0	0	0	0	0	0	0	0	0	0	0	0	0	133.569	0	0	0	0	0
WBGene00017632	0	4.1528	0	0	0	0	2.32413	0	0	0	0	0	0	0	13.3807	0	9.91445	0	0	0	9.90624	0	0	0	0	0	0	0	0	0	0	0	0	1.64207	17.8977	0	0	0	1.51281	7.28068	1.58752	0	0	0	0	0	0	0
WBGene00004285	0	106.74	63.3504	61.0485	104.34	0	0	215.342	471.07	0	0	225.063	261.949	173.3	185.773	259.166	236.282	315.202	22.535	0	347.901	0	133.026	35.1953	31.8685	0	188.548	621.709	0	0	0	164.33	98.3991	186.262	177.177	94.4615	157.123	207.645	190.703	152.666	172.404	381.271	216.797	15.1946	0	99.3227	96.1548	380.365
WBGene00006393	0	13.1595	10.2858	4.47998	6.97794	19.3485	17.8645	0	10.9115	6.78113	0	0	5.0733	9.72211	12.0906	4.86854	6.23917	8.87466	4.62324	0	7.2692	9.61061	0	3.15124	2.26095	0	8.41062	0	7.42111	3.27144	0	17.1456	11.3388	8.40727	17.55	22.0682	0	20.7176	10.5136	8.44838	9.35503	0	0	11.2906	18.2652	6.31139	5.10848	31.5204
WBGene00005717	0	56.6552	0	0	0	0	0	0	0	0	0	0	0	0	0	0	0	0	0	0	0	0	0	0	0	0	0	0	0	0	0	0	0	0	0	0	0	0	0	0	0	0	0	0	0	0	0	0
WBGene00016866	0	17.6749	0	0	0	0	0	0	0	146.353	0	0	0	0	0	0	19.3065	0	0	0	15.5165	0	0	0	0	0	32.6746	0	0	0	3.85438	0	0	0	0	0	0	0	0	0	0	0	0	9.06738	6.50679	0	0	0
WBGene00003907	0	94.5882	211.174	322.658	92.8064	0	0	0	20.7964	11.3274	0	277.479	209.526	150.493	94.6433	121.728	1071.29	193.843	0	0	20.214	0	54.9694	0	41.5335	48.0323	0	0	0	45.6562	5.32097	0	231.106	181.011	197.003	215.275	249.29	141.135	158.866	592.129	626.214	194.205	209.035	234.862	58.3452	0	0	0
WBGene00017472	0	36.8294	36.7773	22.8241	60.6155	51.5387	30.4817	13.7685	49.0977	10.5319	0	110.735	51.5556	53.8095	10.3511	48.6629	43.0657	52.4144	61.0811	68.0967	29.1971	0	26.4319	24.3414	6.34697	26.6406	90.3246	206.254	31.9092	19.2404	184.84	50.2301	68.9087	49.404	51.5271	24.1987	54.0992	59.1082	45.9656	26.8753	49.4332	29.3202	34.9521	11.3448	28.139	35.2881	56.0435	74.9608
WBGene00017478	0	70.4259	0	0	0	0	0	66.651	32.4732	21.2388	186.238	44.3123	144.486	111.77	89.0154	130.402	0	60.1213	78.9487	85.0744	24.5378	0	34.0987	0	10.7372	72.027	75.4811	210.012	70.7591	38.0563	138.333	87.9742	124.828	229.562	175.866	245.705	115.05	73.3436	161.05	103.692	131.395	143.504	282.546	0	0	166.941	178.128	154.189
WBGene00000959	0	34.361	0	49.0976	0	43.2154	34.2849	176.394	40.245	24.2092	0	0	45.4334	26.9743	160.387	40.8812	46.9335	50.3176	46.127	53.5126	103.545	0	5.88682	0	116.865	0	65.3907	0	36.5289	0	143.214	0	52.1976	0	0	0	0	60.8928	0	40.2395	33.1725	57.4752	0	15.2374	0	82.065	134.355	126.241
WBGene00003628	0	2.45379	0	0	0	0	2.32413	9.56876	0	3.52326	0	0	0	0	0	0	6.99766	0	0	0	51.2069	86.8842	0	2.57106	0	0	0	0	15.5706	0	33.1694	124.336	0	0	0	0	0	0	0	33.8076	0	0	0	0	0	0	0	10.9314
WBGene00015492	0	5.89204	14.9742	17.7339	0	19.637	11.0001	6.44282	6.49848	4.26614	0	25.2573	18.1552	29.9212	0	9.37177	10.5217	19.5049	12.4888	15.724	14.1917	0	0	2.07865	1.77855	0	13.0998	27.4498	39.8359	17.1013	0	0	47.8152	17.4973	25.3831	9.79796	18.6319	55.5612	12.9958	41.7202	12.1594	0	16.7403	11.53	49.405	6.88687	4.71763	10.2027
WBGene00019346	0	7.64265	0	46.3612	11.0837	0	0	5.90422	37.1712	8.07221	0	14.1054	33.336	53.4399	29.6859	36.282	37.8779	26.4793	0	0	0	0	0	0	4.80688	0	24.6657	47.2122	43.6944	8.18383	2.66427	0	0	0	0	26.4984	93.1263	0	21.5011	22.9614	54.5203	0	13.2747	80.7409	3.44443	0	0	0
WBGene00019344	0	10.383	33.0116	34.5031	12.3317	27.1432	2.56184	7.63742	6.36677	15.1441	0	12.1897	25.2131	33.9325	21.981	23.6837	22.7015	13.2634	31.7737	15.6471	14.2291	40.7307	0	4.15775	5.7321	22.9177	0	0	12.55	6.37031	8.41061	86.6512	0	13.3877	0	23.1246	29.7997	15.2436	17.1588	0	5.2114	0	0	26.7981	5.53406	9.38852	10.4165	46.6774
WBGene00001032	0	3.44421	12.2592	0	15.9953	17.659	0	5.09561	7.95346	4.81328	0	18.6146	7.29028	16.6437	7.66283	4.37728	2.12424	0	1.69238	6.93777	7.42933	42.484	0	2.81746	1.74597	0	0	0	0.894022	3.9968	0	0	8.46249	5.47351	0	0	0	19.7892	4.51083	5.01916	0	0	9.15952	10.5151	2.83561	6.01015	11.7289	0
WBGene00003056	0	40.8836	0	0	0	63.3767	0	0	0	0	0	0	76.1109	46.964	0	0	0	0	751.169	520.639	0	0	42.1422	254.64	25.5404	0	0	0	74.6993	0	0	0	0	0	0	0	114.855	0	0	0	0	0	266.111	81.3876	636.047	507.856	438.516	322.565
WBGene00044568	0	155.217	0	0	0	0	0	0	0	0	0	50.1532	43.649	52.7354	0	30.1195	0	33.3762	53.5993	20.3474	0	0	0	0	0	0	0	0	0	0	0	15.6212	0	0	0	0	0	0	0	0	0	0	0	0	0	0	0	0
WBGene00019760	0	47.4842	57.8904	63.4241	41.5209	106.024	0	6.84532	70.6737	13.1385	190.894	0	51.0859	70.2289	6.39081	70.9203	90.5855	85.224	93.878	62.8415	103.305	0	0	7.30503	0	0	83.9314	113.1	35.427	0	37.9289	21.4497	0	34.3743	0	78.9614	49.2239	64.4203	52.3349	10.9047	39.6409	21.2359	47.5926	73.8736	7.3312	30.3928	12.0999	18.1431
WBGene00022501	0	9.22713	8.61815	14.5142	0	9.94468	3.66035	10.8889	7.87017	11.0611	0	46.4319	12.4979	12.0959	197.253	15.4349	17.0555	7.87354	5.13251	0	22.1316	0	0	11.9848	8.5335	0	8.45151	0	6.35851	7.70772	56.2105	16.3565	28.9483	24.5404	0	12.0419	26.2701	11.5998	21.3058	15.5791	16.1143	21.2359	23.6818	22.9998	26.8962	3.69697	9.30297	0
WBGene00022613	0	9.59703	15.1936	0	15.7553	10.4545	0	10.6073	141.055	4.44585	0	0	7.15139	9.0848	0	10.402	0	6.7964	10.223	13.2148	0	0	37.6159	45.4011	9.15157	0	0	0	8.38968	0	0	0	0	9.30286	0	0	0	0	0	8.15983	0	0	0	11.3068	10.4972	15.7047	17.8245	10.7496
WBGene00016068	0	22.0014	48.3088	54.8033	14.2274	67.9737	0	0	29.9317	25.3376	0	29.8544	36.8348	16.5472	0	23.1087	18.5808	30.3609	43.4973	34.0053	12.8743	0	0	19.2197	6.53544	0	8.35336	12.7961	8.95869	16.8718	23.2438	16.6349	41.8219	42.6733	32.0228	20.0833	18.2415	17.9716	33.6197	9.31759	10.5516	21.2359	10.4424	26.5633	49.4842	40.459	43.8442	43.2388
WBGene00016067	0	156.477	0	0	0	0	0	24.0748	0	0	0	0	0	0	0	0	0	0	0	0	0	0	0	17.3768	0	0	0	0	0	0	0	244.141	0	0	0	0	0	0	0	0	0	0	0	0	29.3326	15.5639	0	0
WBGene00019249	0	39.4602	61.2625	57.0537	64.6792	68.3383	0	12.0407	4.40478	12.2885	0	26.1852	58.049	41.2182	62.5321	60.6728	28.1161	41.7512	76.9592	61.358	2.86121	73.8914	61.3435	55.6001	8.79652	0	71.409	0	16.3414	49.8231	131.414	53.4281	18.273	26.6914	0	51.4874	34.9288	11.411	34.4204	0	7.19508	0	0	11.198	27.1039	90.78	89.7462	70.0793
WBGene00003477	0	2.03504	19.8026	22.4138	62.3342	35.4192	0	17.33	55.7667	8.22429	0	14.9748	31.6435	32.1759	0	9.35703	11.8599	16.4045	29.437	20.0115	6.65733	0	0	0	14.8821	0	0	181.825	8.79466	2.00407	0	38.7529	30.3575	15.9991	0	0	0	5.28631	26.4335	4.06984	25.3002	0	19.5459	11.4518	18.8891	17.442	20.2709	9.84014
WBGene00021323	0	6.29475	37.2699	28.6994	45.4978	30.8243	272.02	7.29793	41.1144	11.7578	0	21.9252	47.1944	57.3918	33.6784	46.4199	39.1704	31.0997	37.8856	91.7141	18.4351	37.4057	24.3922	7.31888	17.9221	0	8.35336	12.7961	21.1726	4.81601	49.1222	0	0	26.8029	52.1294	61.1098	47.8195	0	32.6034	45.4036	31.683	19.5327	101.467	31.6724	14.9908	28.6503	24.7459	7.00665
WBGene00017974	0	2.17552	0	5.83359	7.36144	20.7108	2.60165	14.437	9.36388	6.75648	0	0	6.92247	9.37266	0	4.77119	4.70158	5.69358	3.93895	11.7466	1.11671	0	0	0	0	0	0	0	14.1425	0	24.2671	0	0	4.40173	0	0	0	8.38084	7.97779	6.07252	11.8019	0	0	5.71239	17.5896	3.23487	3.16159	0
WBGene00000092	0	371.205	74.9204	106.243	151.385	0	318.737	381.303	16409.8	71.5749	0	0	148.818	517.732	869.706	467.707	1641.87	768.692	322.953	365.103	87.5117	72.6422	197.453	860.877	52.0253	73.5774	536.661	0	638.884	347.724	350.272	140.064	113.979	110.18	0	244.102	211.194	232.869	185.678	818.761	576.57	384.132	66.4893	154.211	82.5825	707.44	680.851	83.9124
WBGene00006064	0	436.638	0	110.301	0	0	0	0	773.506	203.526	0	0	0	0	0	28.8409	0	0	737.278	648.017	0	0	55.1514	35.423	18.3634	88.7138	205.763	0	32.7653	15.73	24.563	208.849	0	0	0	0	0	183.97	0	0	0	74.8928	0	0	0	538.651	675.741	647.603
WBGene00002177	0	78.8423	124.482	113.013	89.9823	98.7412	0	57.4718	78.5608	45.5592	0	177.672	140.506	178.016	88.4144	131.117	185.645	159.243	76.2575	70.5941	47.7112	62.8073	86.7568	43.3768	99.2981	0	136.207	57.4149	74.3028	18.0462	319.62	118.966	169.832	182.029	152.557	191.573	89.6182	76.9068	187.762	108.825	150.181	148.416	73.0944	95.6625	84.6008	69.799	70.8018	106.94
WBGene00015387	0	149.406	0	0	0	182.667	7.77646	27.7904	0	0	0	0	0	0	89.307	0	0	0	0	0	0	0	0	0	0	0	0	0	0	0	0	10.335	0	0	0	0	31.3836	79.8793	0	0	0	0	0	0	0	0	0	0
WBGene00015388	0	50.2235	0	0	0	0	0	0	0	0	0	0	0	0	0	0	0	0	0	0	0	0	0	0	0	0	0	0	0	0	0	0	0	0	0	0	0	0	0	0	0	0	0	0	0	0	0	0
WBGene00003166	0	107.278	0	0	0	0	113.028	0	49.5482	1985.7	0	151.056	85.3908	57.3418	0	96.1687	141.989	75.2073	0	103.759	113.495	0	0	41.7055	0	39.6918	86.2145	0	1295.75	126.142	334.228	0	68.0925	61.5875	0	53.3484	87.5697	0	69.2199	108.793	115.288	177.043	77.7718	0	0	0	80.2222	0
WBGene00020920	0	19.8264	14.107	9.58763	10.4975	19.6344	5.74083	51.81	35.1225	9.343	0	0	0	17.4598	0	6.67887	46.288	22.797	6.53756	0	40.3267	0	5.88682	42.8121	13.2694	0	15.4506	0	5.36096	3.09584	26.2462	5.16748	0	0	0	4.44065	9.12073	8.10513	12.1803	0	46.6983	21.2192	0	41.1103	1.49589	0	0	0
WBGene00016570	0	53.0563	0	0	0	0	30.0092	76.1671	110.111	0	0	175.339	751.96	225.095	0	321.532	0	0	58.5336	93.884	0	0	34.828	0	0	23.5829	42.5498	12.7961	0	0	31.4162	0	104.836	342.499	359.928	149.408	0	0	279.867	0	0	29.3256	647.694	0	0	140.082	224.669	167.343
WBGene00016937	0	207.644	47.0167	73.1426	46.6923	62.7942	94.9274	24.2708	7.24093	24.3603	0	48.9205	42.6184	43.1621	44.9382	60.8982	48.7902	63.9818	210.586	86.5315	59.8638	17.3583	51.6134	28.8843	117.763	0	14.8352	0	30.8889	0	38.6808	0	106.345	40.1803	32.2783	51.484	0	28.006	72.5122	47.2806	94.3499	33.7704	29.4492	49.0708	46.413	160.158	160.554	29.7951
WBGene00004245	0	7.30338	54.2012	66.8663	47.9244	44.3062	10.8252	16.0014	27.3901	40.3447	0	0	44.813	24.725	66.2473	30.077	12.5469	10.2633	27.2001	68.3098	6.4011	38.4913	0	7.27081	1.37435	0	8.45151	158.004	9.02885	10.8208	10.6268	0	44.8265	30.4775	26.5721	46.5285	47.8412	23.0735	33.1037	11.2176	20.051	65.8277	23.7489	23.7391	9.77677	18.7516	14.6306	42.2944
WBGene00021059	0	53.7871	102.48	77.5288	101.956	90.6244	52.7233	19.7896	655.853	186.642	0	120.635	124.1	135.802	81.7809	120.386	144.137	117.121	135.015	123.918	76.2491	99.7995	428.703	28.8006	89.2669	46.7522	97.2718	67.3547	333.376	100.292	129.562	54.6363	220.157	85.0882	98.9407	132.191	193.439	206.031	102.716	206.67	122.208	0	111.691	186.872	25.6939	113.938	95.5141	53.6352
WBGene00001450	0	1636.77	0	0	0	1841.61	0	1051.29	1366.16	544.405	0	0	0	0	0	0	138.48	0	0	0	0	0	95.0552	0	15.2313	0	1067.59	0	0	0	111.328	0	0	0	0	0	0	0	0	0	107.461	0	0	0	0	0	0	0
WBGene00019938	0	9.70746	24.1679	19.0145	12.8737	20.3561	0	4.06881	0	20.6323	0	0	11.4372	6.92015	31.4053	11.265	13.23	0	77.9195	55.2634	2.92992	26.7853	30.7264	0	12.0882	47.8467	0	0	11.1952	4.38001	15.9987	0	9.18355	22.2573	0	24.7557	0	17.6828	27.661	9.97261	0	0	8.52048	14.2369	9.18261	52.5868	22.4941	34.7096
WBGene00016658	0	3.30008	6.25989	6.05653	11.4169	6.50359	0	12.8423	84.3448	0	440.524	18.9909	0	20.5864	243.997	0	13.5006	14.0781	0	0	39.8361	59.5885	17.6094	121.877	1.70332	0	0	50.4797	0	21.9308	8.24113	60.5029	39.1712	21.7495	0	11.3474	0	39.28	7.10883	12.5573	39.3783	18.3775	15.7858	0	19.2769	0	0	0
WBGene00077690	0	32.9512	0	0	9.61706	2.95867	0	0	0	0	0	0	0	3.28957	0	2.26817	0	0	2.28179	0	0.880213	0	0	0.752348	1.52263	0	0	0	1.72772	0	0	62.7157	0	0	0	0	0	0	5.37681	1.04778	1.96913	0	0	1.45146	0	0	1.3914	0
WBGene00015782	0	36.1142	0	0	0	12.8038	3.00291	12.8423	0	0	0	13.1817	8.62708	0	27.7356	3.18531	9.14028	4.42234	4.77361	5.62674	18.6912	0	0	0	10.324	0	9.56804	0	0	0	0	109.969	0	0	0	0	0	7.88252	0	0	5.76165	0	0	0	13.4243	0	0	0
WBGene00015779	0	101.243	0	0	0	94.6978	9.62167	38.7206	37.533	0	0	228.355	124.967	136.134	37.6144	99.2456	116.417	102.236	74.3126	90.4032	96.7108	0	0	33.0179	87.0814	26.6406	124.416	181.155	65.6702	0	43.3108	435.199	0	0	0	0	63.4673	69.2764	31.0428	60.2551	68.0018	31.4408	0	0	182.933	145.996	52.6286	48.8737
WBGene00015787	0	3.5313	11.208	0	15.5561	19.9619	0	0.894037	3.25332	1.50348	0	0	10.509	7.64208	17.0774	12.2277	0	2.94674	4.29403	0	6.34338	60.0001	0	1.95042	1.02363	0	0	0	6.96136	5.08752	0	0	49.6339	6.02678	0	4.44065	8.2375	18.343	8.08526	12.9769	9.83654	0	0	5.31975	1.48847	4.88234	1.36444	11.0351
WBGene00000393	0	52.5581	28.2387	67.1369	17.9492	21.3375	2.67049	22.1814	12.7069	18.2157	0	88.1524	38.445	25.8728	21.5656	26.8866	8.0161	28.5321	37.7712	9.50936	51.057	167.275	0	0	4.77798	0	8.0472	0	25.6102	37.5377	29.4722	0	48.9217	28.8378	33.3386	0	9.17426	7.397	27.296	57.2277	23.125	16.2362	5.49179	14.8869	13.3815	22.7796	17.2685	48.0381
WBGene00020884	0	4.2638	0	0	0	0	0	0	61.7738	2.3105	0	0	0	0	0	0	0	0	0	0	0	0	0	0	1.95114	0	0	0	0	0	15.3078	0	11.3388	4.92206	0	0	0	0	0	0	0	0	0	0	0	0	0	5.60532
WBGene00044297	0	41.0607	0	0	0	0	128.866	0	0	93.2477	0	0	0	0	0	0	0	0	0	0	0	0	49.0871	0	0	0	0	0	59.804	12.777	0	0	0	0	0	0	0	0	0	0	0	8.96923	0	70.6661	0	0	0	0
WBGene00201158	0	87.711	0	0	0	0	0	0	0	0	0	35.3571	9.72485	6.14027	32.2728	16.8773	0	0	0	0	4.10502	288.307	0	0	0	0	0	0	0	0	0	0	0	18.2607	43.3464	51.2032	67.8457	15.9392	30.3892	9.24702	0	0	131.272	0	0	0	0	0
WBGene00019657	0	31.5535	0	0	0	34.933	0	28.0405	18.5294	0	0	0	0	45.9178	89.5349	49.5529	54.9177	43.8485	25.9813	0	25.7506	0	38.6818	41.6765	116.374	0	74.3934	0	27.0994	25.5311	0	0	0	44.7305	0	0	164.749	53.8318	69.374	78.5633	150.118	75.8727	0	33.2588	38.2951	0	0	33.7136
WBGene00019226	0	30.9298	0	0	0	0	0	0	0	0	0	0	0	0	0	0	0	0	0	0	0	0	0	0	4.00932	0	8.5032	0	0	0	0	0	0	0	0	0	0	0	0	0	0	0	0	0	0	0	0	0
WBGene00000991	0	5.3944	0	0	0	5.93335	0	0	0	1.04513	0	0	2.68237	0	0	0	0	0	0	0	0	0	0	0	0	0	0	55.1112	0	0	0	0	0	0	0	0	0	0	0	4.53639	0	0	0	0	0	0	2.3593	0
WBGene00001617	0	27.2933	16.4589	24.8627	16.9393	33.247	7.97282	7.23582	3.60887	5.76949	0	12.8453	20.0947	25.9655	0	24.7383	13.301	15.4703	19.4659	36.4248	40.2962	0	17.5853	7.40373	8.06027	0	20.4895	0	6.94362	9.896	17.372	14.9634	8.97349	32.3274	35.0873	11.3474	17.153	16.7151	18.5457	17.4958	23.6411	0	0	17.7744	9.3728	21.6071	27.2902	8.10526
WBGene00016894	0	11.9881	0	0	0	3.63765	0	0	0	0	440.524	0	0	7.21553	0	0	0	0	0	0	1.47047	0	0	0	0	0	0	0	0	92.7295	0	0	0	0	0	0	0	0	0	0	0	0	0	0	0	0	0	0
WBGene00004370	0	24.695	169.079	152.288	337.258	631.927	0	0	0	112.386	157.981	230.583	403.331	606.922	48.9388	198.384	115.92	355.588	343.547	360.162	0	883.546	29.195	0	6.90597	24.1571	81.8071	347.102	30.1125	0	146.199	39.8705	0	106.16	34.9069	192.644	250.231	0	53.0362	62.1145	0	76.4473	121.007	0	0	319.125	340.453	190.964
WBGene00017448	0	15.9688	0	0	0	0	0	0	3.80137	0	0	28.4098	3.67289	2.35071	0	0	6.67806	3.27353	0	0	4.06044	0	0	13.3261	0	0	0	0	0	0.572024	0	0	0	2.82159	23.3757	0	0	0	0	3.27727	5.38475	0	0	0	0	0	0	0
WBGene00219373	0	2.01861	0	5.68535	0	0	0	28.8996	0	18.2066	0	0	0	0	0	0	2.16005	0	0	12.091	0	0	0	50.5655	0	0	0	0	0	0	0	0	0	0	0	0	0	0	0	0	0	0	0	0	0	0	0	0
WBGene00006642	0	31.3175	0	0	0	0	0	0	0	0	0	0	0	0	0	0	0	0	0	0	0	0	0	48.6099	1.74597	0	0	0	0	0	0	0	0	0	0	0	0	0	0	0	0	0	0	0	0	0	0	0
WBGene00017157	0	1365.03	0	0	0	0	94.5092	18.95	0	73.1604	0	0	0	0	0	0	0	0	0	0	0	0	160.956	836.902	56.3423	0	103.268	0	0	0	24.0028	0	0	0	0	0	0	0	0	38.8158	0	0	0	0	0	91.1154	0	81.8483
WBGene00016469	0	1.51846	0	0	0	0	178.7	6.94627	0	0	0	0	13.2937	0	0	7.0026	0	2.41543	8.90629	11.4562	1.81133	0	0	0	8.9653	0	0	0	0	0	3.85438	0	0	9.27166	0	0	0	0	7.43469	0	0	0	19.1388	11.8824	18.6525	4.17048	4.66665	28.6742
WBGene00016466	0	2.40633	0	0	0	0	0	0	0	0	0	0	0	0	0	0	0	0	0	0	0	0	0	0	0	0	9.85744	0	0	0	0	0	0	0	0	0	0	0	0	0	0	0	0	0	0	0	0	0
WBGene00000116	0	1.30895	0	5.26072	0	0	6.74512	0	0	1.15907	0	0	0	0	0	0	0	2.78357	0	0	0	0	0	0	0	0	20.5501	0	4.48526	0	0	0	0	0	8.83248	0	0	0	0	0	0	0	0	0	0	0	0	0
WBGene00016913	0	19.3518	7.80776	8.60734	0	3.27895	0	0.894037	0	0	0	0	3.9703	0	0	2.41654	1.86269	5.12503	3.75074	0	0	53.0933	0	11.5575	1.02363	0	0	0	0	3.05942	0	0	0	3.73838	0	0	0	0	7.63018	0	3.79219	0	9.04325	1.22415	1.46321	2.59812	2.89128	0
WBGene00018522	0	1.52259	1.60308	0	3.91895	0	0	0	0	0	0	0	1.58542	7.33029	0	0	0	0	0	13.6263	1.46439	0	0	0.819739	0	0	0	0	0	0.765285	0	0	0	4.82551	0	11.3474	0	0	10.7223	0	0	0	0	0	0	0	3.84109	0
WBGene00018518	0	23.0784	31.6787	34.6504	46.4923	59.6811	17.6784	86.7176	64.1072	8.83955	0	0	19.4965	89.9598	106.39	35.9914	25.4333	35.939	85.4147	87.7756	84.4455	0	13.5108	15.5047	0	0	42.902	134.898	15.9589	6.05978	203.921	75.3294	51.1079	37.1088	0	40.6883	126.888	103.283	64.8639	34.5399	72.0506	68.5838	102.844	24.8281	24.6799	51.8137	55.5576	23.2277
WBGene00001696	0	8.58069	0	0	0	6.09415	0	0	0	0	0	0	5.75485	2.2064	0	6.2528	6.70568	2.55138	0	0	42.2508	0	0	7.17503	0	0	0	0	1.79358	0	8.24113	0	37.6514	2.42635	12.9846	0	0	8.5493	6.51671	5.19764	17.2603	21.9426	0	0.622284	2.60145	0	0	0
WBGene00006750	0	190.937	247.875	209.198	197.596	297.402	0	498.129	199.145	229.213	0	166.515	242.972	222.129	97.6516	265.111	216.033	182.994	260.836	274.987	143.087	115.719	62.6361	96.9651	68.7223	100.953	319.721	522.038	153.836	172.793	940.761	128.778	325.752	194.929	173.263	190.887	149.379	163.131	250.007	128.848	298.398	268.169	176.116	180.893	154.488	278.745	278.548	311.794
WBGene00198393	0	5.74123	0	0	0	0	0	20.3483	15.7921	0	0	0	0	24.8706	0	21.115	28.8103	36.0916	21.0075	15.669	8.2861	0	0	35.578	0	0	22.3902	0	0	0	11.5541	20.4938	46.7365	11.0045	8.49647	25.5115	42.0142	0	25.6977	18.3068	102.366	45.8191	0	0	1.80414	29.3793	13.7464	18.0281
WBGene00019351	0	34.0268	0	0	21.1342	24.2345	13.2074	15.5866	82.1606	8.44583	0	53.9851	80.3972	60.3769	6.39081	26.882	42.5449	63.7321	86.0584	76.7344	11.4642	0	19.7077	50.3762	0	0	98.4814	0	0	0	79.7297	0	0	22.1485	48.8186	28.0506	42.2132	195.331	12.9424	30.0815	25.787	26.8453	0	6.96917	185.268	44.8172	30.9694	44.0886
WBGene00004989	0	32.5627	0	0	0	0	0	6.5746	0	0	0	0	0	7.43387	0	0	0	2.0715	0	0	0	0	0	0	0	0	0	0	0	0	0	0	0	0	0	0	0	0	0	0	0	0	0	0	0	0	2.90589	0
WBGene00015565	0	4.80838	0	0	0	9.34518	25.8481	19.6161	19.3953	47.5171	0	0	8.27048	10.0443	0	6.40965	19.0154	13.1088	3.64237	7.15269	6.82077	0	17.5853	2.54421	6.85271	12.7275	0	0	8.7164	10.334	0	0	0	7.55873	0	0	0	16.8593	12.3833	7.73467	25.8564	0	0	10.4358	5.78133	0	0	0
WBGene00000591	0	6.96512	61.5233	42.387	19.2296	29.7343	0	13.5987	3.22263	14.299	0	0	24.7309	22.4261	13.3807	8.02754	9.48037	20.4145	17.0407	8.619	3.17045	88.3022	22.4049	3.54978	1.5607	40.9897	3.53172	0	13.2398	12.3977	0	0	35.9684	15.5772	22.6094	8.75069	0	14.7087	29.6376	7.45972	12.8563	0	0	28.6851	13.2229	21.7556	10.9213	36.6023
WBGene00195330	0	2.44867	0	5.22459	0	0	0	0	0	0	0	0	0	0	0	0	0	0	0	0	0.507702	0	0	1.69852	0	0	10.2097	0	0	0	0	0	0	1.7589	0	0	0	0	0	0	0	0	0	0	0	2.57012	0	0
WBGene00018605	0	3.09051	0	0	0	2.88066	0	0	0	2.48728	440.524	29.9739	4.72655	2.3777	0	0	1.89104	0	0	0	0	0	0	3.24686	0	0	0	53.5826	0	2.79057	0	0	0	0	7.90369	0	0	10.0471	2.27699	0	0	0	29.961	0	0	0	0	19.005
WBGene00007059	0	5.49252	11.2956	14.335	6.83373	0	0	10.565	9.66266	12.3653	0	12.8453	5.24652	11.1986	0	12.2104	8.48168	7.90349	7.66325	6.12137	7.65457	0	0	3.09004	5.75356	0	14.3652	0	10.316	2.64295	0	5.16748	21.3743	11.2119	36.1695	6.84538	0	0	10.1225	12.7104	13.8393	0	10.3164	12.8803	41.2993	11.352	16.2143	17.1131
WBGene00006827	0	4.87294	0	0	0	0	0	0	3.04343	0	0	0	0	0	0	6.4713	0	0	0	0	0	29.757	9.40398	4.33267	0	0	43.2241	0	0	3.5022	0	0	0	0	0	0	0	111.537	12.38	0	0	0	0	0	0	0	0	0
WBGene00017866	0	70.6012	128.785	209.09	79.3612	21.3105	0	0	16.639	57.6171	0	677.813	101.476	19.0743	18.014	31.0332	50.5271	0	27.7625	11.8967	13.4562	0	13.0437	0	8.12021	132.062	197.273	104.933	0	9.09784	9.70784	37.3529	270.511	64.2449	196.024	44.4042	48.439	35.1321	35.2143	27.2185	42.0423	35.2656	0	23.5658	0	68.7078	50.7729	41.2835
WBGene00006757	0	67.4996	1205.42	1153.67	1063.58	899.189	37.8485	391.402	146.819	318.997	0	363.092	805.441	697.287	1002.65	494.577	504.586	344.911	1018.57	997.055	283.495	242.174	50.5207	140.221	215.079	409.972	404.618	449.01	255.773	128.753	436.255	401.154	484.106	523.586	524.833	402.784	824.403	649.809	636.986	327.869	320.601	536.834	328.757	870.484	368.398	1141.58	1194.93	1188.56
WBGene00004758	0	65.9649	0	0	0	0	19.9841	332.634	58.021	100.653	0	0	0	0	38.4785	70.5756	103.073	102.914	35.3453	0	111.059	0	202.359	45.0056	50.4853	110.335	52.9465	0	35.8054	33.311	145.234	0	0	0	0	44.0529	67.7037	0	57.0343	85.8112	63.4977	68.092	72.4674	404.129	1013.39	0	0	77.1497
WBGene00016530	0	2.99171	0	0	0	0	0	346.69	0	0	0	0	0	0	0	0	0	0	0	0	0	0	0	0	0	73.3071	0	0	0	0	18.2146	0	0	0	0	0	0	0	0	0	0	0	0	0	0	0	0	0
WBGene00043983	0	469.377	0	0	0	86.4807	0	15.2351	0	15.9463	0	142.167	105.94	108.29	34.6072	68.5191	31.7761	77.6849	0	0	0	0	0	49.7648	23.7081	57.5616	0	0	67.85	0	0	0	65.3421	72.1929	79.4766	100.176	47.8724	53.7361	70.6206	28.22	69.7366	58.6512	84.0707	0	0	0	0	0
WBGene00015777	0	12.7943	0	0	0	0	124.109	31.3188	0	0	0	55.6177	20.4686	20.0274	0	0	0	0	25.0155	43.6836	0	0	133.256	52.9872	0	0	24.0858	0	21.7763	0	0	0	27.4197	0	32.7654	0	0	0	0	18.4812	19.8407	0	0	32.2054	22.8418	26.8364	0	30.8304
WBGene00004774	0	14.6095	0	32.6766	58.8863	27.1437	0	9.55013	23.1065	11.3531	0	33.4501	40.38	46.0213	0	18.2602	22.6079	24.7378	149.772	105.493	46.0622	0	43.2437	53.5739	89.6972	0	3.53172	0	23.7376	14.4981	9.50167	0	46.7914	33.6626	26.3522	0	0	70.5617	0	97.139	34.2898	20.3564	18.5629	18.7368	22.6725	223.326	160.032	97.2179
WBGene00018467	0	44.7838	0	0	0	0	0	27.5292	0	0	0	0	0	0	0	0	0	0	0	0	0	324.982	0	21.6997	0	0	0	0	0	0	3.32718	0	0	0	0	0	0	0	0	0	0	0	0	0	0	0	0	0
WBGene00016407	0	66.8781	118.053	135.578	151.01	294.31	39.0788	82.2854	105.091	59.4759	0	0	94.748	94.3952	0	50.0842	51.1619	60.3552	159.245	153.876	22.4962	65.138	53.5774	62.0901	91.4398	39.8458	178.712	39.7991	91.4659	64.2233	125.811	159.916	129.313	65.9496	74.4216	40.622	128.455	50.235	80.9214	92.6386	105.368	125.907	0	64.3504	33.0387	141.076	79.4373	67.3845
WBGene00019491	0	4.31925	20.6421	38.9382	9.81653	14.57	0	6.33838	5.56011	11.3188	0	46.927	17.7725	37.426	0	9.38936	12.6708	8.07421	11.3461	6.77701	3.97942	26.2913	30.4238	7.20562	2.96866	12.7275	17.9787	58.8791	6.65067	2.10682	0	31.5258	11.6623	20.6532	0	53.8142	0	14.794	13.9457	12.5807	3.21397	0	0	21.4699	20.8448	16.5	10.9548	0
WBGene00019490	0	8.35139	36.1814	41.9068	4.58353	44.0211	3.22214	9.44505	3.49307	28.4604	0	41.1397	56.142	48.1453	81.4349	41.5259	38.2804	33.9787	42.118	28.7071	16.205	76.7258	0	2.3005	6.34854	0	23.804	171.825	28.9964	25.2239	38.9729	0	20.119	32.3752	59.857	30.8744	20.6331	21.5996	33.0885	40.0113	23.5899	68.3292	7.22848	19.1765	15.0548	18.0864	24.2766	7.00665
WBGene00015324	0	2.36258	6.60331	2.00818	8.13407	6.44056	0	6.00297	0	4.0471	0	0	8.65381	16.7732	10.5312	11.8411	9.6701	5.46174	1.09552	12.7717	4.02189	0	0	1.22893	0	0	0	0	2.91362	1.46414	8.41061	0	11.2607	4.18149	0	0	0	0	0.928706	6.97558	6.59992	0	15.3573	3.18279	1.84961	3.89549	1.36444	11.7367
WBGene00001425	0	128.287	46.277	47.8554	0	44.7991	26.8545	25.7495	390.769	23.007	0	0	49.3426	115.794	38.303	54.4466	101.402	51.4189	33.818	51.842	56.5547	90.5416	9.40398	62.977	27.0827	27.6288	0	0	60.89	46.0154	125.628	65.0505	33.7784	73.1751	56.0854	64.2529	77.6124	65.0625	48.4772	314.811	70.1891	0	46.1393	57.9662	16.5545	54.0782	63.4298	0
WBGene00017420	0	5.17936	0	5.04443	0	0	3.22214	1.58682	6.90219	0	0	0	2.91518	12.9951	0	7.96233	2.10677	9.10847	1.13045	0	0	0	7.62399	0	0	0	0	0	0	1.40078	0	20.0215	9.13224	3.10434	0	0	0	0	4.24098	36.1481	6.61881	0	0	0	0	3.4453	2.19003	0
WBGene00017419	0	36.212	71.1947	87.852	50.7154	88.4598	33.8006	17.3331	35.4028	40.4444	0	0	58.3628	33.1497	0	33.0561	45.1509	39.3149	42.6905	71.6213	13.5922	23.8936	54.4295	13.409	225.275	84.7015	214.002	37.9804	32.1919	27.6604	0	27.8235	79.9507	28.8179	44.4027	21.1425	18.8528	36.6878	56.1336	22.6761	55.3373	16.2949	19.0617	49.0298	55.977	44.7211	34.209	54.6266
WBGene00019148	0	7.78113	0	0	0	0	0	0	0	0	0	0	0	0	0	0	0	0	0	0	0	0	0	0	0	0	0	0	0	0	0	0	0	0	0	0	0	0	0	0	0	0	0	0	61.7295	0	0	0
WBGene00044071	0	12.3451	46.7224	48.8455	33.6311	93.1924	3.22214	19.7235	0	19.9146	0	0	25.8806	17.8408	10.7637	15.5059	0	14.6809	85.0709	116.009	0	15.6275	0	0	14.4487	56.2636	3.53172	190.745	33.6579	9.09117	85.5023	30.7811	0	14.3923	17.0943	21.3957	7.37295	18.1107	15.1798	14.2029	0	0	0	37.3598	15.9331	67.1769	71.657	69.6109
WBGene00017046	0	6.39751	31.1572	36.6416	47.8898	41.7006	0	22.864	3.04343	6.2533	0	18.9144	20.2686	35.1744	11.894	25.3037	22.2757	21.2648	14.1476	5.19785	5.81369	0	0	0	1.02363	0	48.8486	178.698	27.9731	5.19645	15.8565	15.0499	22.5141	19.8909	0	8.17044	12.3197	0	31.3865	0	10.3342	20.6518	7.67864	20.4353	14.4278	10.6828	7.97623	21.2378
WBGene00003745	0	559.277	0	86.7319	564.864	576.835	0	302.686	0	0	0	240.751	0	0	0	0	0	0	0	0	0	0	1529.83	0	0	0	0	0	0	0	0	572.453	671.426	0	0	0	0	0	0	0	0	0	0	0	10203.8	0	0	0
WBGene00019287	0	92.8052	0	0	0	0	0	0	0	0	0	0	0	0	0	0	59.6975	0	0	0	0	0	0	0	0	169.48	0	0	0	0	41.3875	0	0	0	0	0	0	0	0	40.0008	0	0	0	0	274.772	0	0	0
WBGene00017400	0	56.1385	0	0	0	0	0	10.8836	56.2058	0	0	0	0	29.583	0	14.645	0	0	134.594	168.458	0	88.6165	6.78284	63.5882	0	0	20.4662	0	0	0	0	142.542	0	0	0	0	0	0	0	0	0	0	0	39.532	0	35.3354	63.3111	152.079
WBGene00006587	0	28.4849	225.388	930.242	44.6345	0	0	0	0	0	190.102	214.639	78.6649	0	0	0	0	0	0	0	0	0	0	79.7472	0	158.466	0	102.281	0	0	0	0	0	0	254.869	0	0	0	0	0	0	0	0	0	0	0	0	0
WBGene00016188	0	2.2925	47.5718	25.7648	41.0638	30.781	20.5283	12.6825	7.37368	16.2368	0	29.8815	25.1746	34.8023	0	18.0153	5.98509	14.8849	40.0171	41.6199	8.74211	88.9164	9.4873	10.0091	3.17333	0	0	0	18.26	3.65995	0	0	23.9164	20.3883	5.84211	17.1831	15.7885	24.3211	12.0902	15.8176	11.7645	0	0	20.4836	23.959	26.0871	41.2319	46.1202
WBGene00006718	0	3.92371	0	0	0	0	0	0	10.1361	0	0	0	3.84859	15.9266	0	6.28986	11.2375	4.41116	10.595	0	0.740716	0	0	0	0	0	0	0	2.61106	2.06517	0	0	0	0	0	0	0	7.397	0	12.9544	1.6438	0	0	5.2723	0	1.70915	2.87441	0
WBGene00016748	0	54.8999	0	22.2177	0	0	54.8701	42.9428	0	0	0	0	0	0	0	0	17.2061	0	0	0	0	105.265	0	42.6867	8.8774	0	0	12.7961	159.992	12.0531	3.32718	0	0	0	0	0	0	0	26.6072	0	22.8716	0	0	0	0	0	0	0
WBGene00016747	0	182.725	0	0	0	0	73.3361	0	0	0	0	0	0	0	0	0	0	0	0	0	0	0	0	0	0	33.6312	8.41401	0	62.1136	89.9444	0	0	0	0	0	0	0	0	0	0	0	0	0	0	0	0	0	0
WBGene00006672	0	13.8295	124.33	175.698	107.401	0	90.7009	0	0	0	0	205.107	43.7023	0	0	61.2274	20.2234	0	0	0	0	0	15.3741	0	0	0	0	731.881	0	0	0	0	307.317	0	0	0	0	0	37.2648	0	0	29.3202	0	0	0	0	0	0
WBGene00015263	0	150.299	0	0	0	0	14.1084	41.106	0	0	0	0	0	92.2201	690.237	0	0	0	0	0	0	0	0	181.543	167.778	0	74.2753	0	632.057	0	0	0	105.397	0	0	0	273.664	383.434	0	43.6651	0	0	0	22.8279	0	0	0	0
WBGene00001638	0	0.785167	10.1309	1.58347	40.1544	4.49157	0	1.07363	3.04343	5.14163	0	0	6.56721	1.46672	38.499	5.4454	6.8467	13.6122	7.72526	5.19785	2.26066	0	0	0.952632	2.83372	0	0	0	0	0.819004	0	0	12.3527	5.55296	0	6.84154	0	0	8.22715	6.15483	1.4083	8.96923	0	7.00937	5.4337	4.27924	2.66458	14.9499
WBGene00045261	0	4.1218	0	0	0	0	3.62555	0	45.2345	0	0	0	0	0	0	0	7.62094	0	0	0	0	0	0	0	0	26.6208	0	0	0	0	0	0	12.5583	0	0	0	0	0	10.4017	0	1.58752	0	0	0	0	0	0	0
WBGene00001463	0	2069.49	0	0	0	0	0	0	0	32391.3	0	0	0	0	0	0	0	0	0	0	0	0	0	0	0	0	0	0	0	0	0	0	0	0	0	0	0	2184.14	0	0	0	0	0	0	0	0	0	0
WBGene00014140	0	9.8343	0	0	0	0	0	0	112.461	0	0	0	0	0	41.6537	8.39029	0	0	0	0	0	93.3268	0	11.9235	1.52263	0	38.8991	0	8.95607	0	61.2559	0	0	0	0	0	0	79.7717	0	0	24.8752	0	0	0	0	0	0	0
WBGene00014145	0	7.58821	0	0	0	0	37.6236	49.0465	0	0	0	0	0	0	0	0	0	0	0	0	0	0	0	5.82272	28.7179	0	0	0	0	0	0	0	0	0	0	0	0	0	0	0	0	0	0	0	0	0	0	0
WBGene00008065	0	66.2532	0	0	0	0	0	111.434	0	0	0	0	0	0	0	0	0	0	0	0	0	0	0	0	0	0	0	0	0	0	0	281.258	0	0	0	0	0	0	0	0	0	0	0	0	757.301	0	0	0
WBGene00008868	0	25.4985	180.477	210.81	215.158	266.511	3.89731	21.5118	0	73.3159	0	105.062	98.1851	83.3479	14.865	45.56	20.4993	37.423	33.7323	41.3997	0	289.091	7.15687	0	5.04925	38.1826	10.5952	360.415	30.7746	48.8186	33.0754	65.7736	34.3495	53.2086	92.08	78.0425	83.9279	0	39.2606	0	0	61.835	17.5353	94.0996	41.4716	15.3122	20.8144	0
WBGene00001784	0	44.4601	0	0	0	0	0	15.6395	0	20.3863	0	0	0	0	0	0	0	6.51363	73.075	39.781	0	0	15.9614	0	0	0	0	0	0	0	21.3374	0	0	0	8.97445	0	0	0	0	0	0	0	0	7.99067	0	8.85907	25.032	0
WBGene00011077	0	9.79553	0	0	0	0	0	0	0	0	0	0	0	0	0	0	0	0	0	0	0	0	0	0	0	0	0	0	0	0	0	0	0	0	0	0	0	0	0	0	0	0	0	0	0	0	0	0
WBGene00007651	0	6.49019	38.701	61.0691	30.2098	46.077	0	13.6485	0	3.34788	0	12.0028	18.7118	22.9362	15.7449	28.8418	0	10.5934	87.2285	87.7498	0	15.646	20.242	0	10.9459	0	38.5776	92.395	57.4062	141.4	8.41061	19.4973	43.9181	17.7542	43.7858	59.2304	53.8971	32.9612	9.34455	0	15.3723	0	20.2918	49.0007	44.4164	45.6168	59.4085	91.6292
WBGene00003553	0	206.949	0	0	0	0	0	0	0	0	0	0	0	0	0	0	0	0	0	0	0	0	0	0	0	0	0	0	0	0	0	61.9416	0	0	0	0	0	17.6078	0	0	0	0	0	0	0	0	0	0
WBGene00013920	0	10.552	22.588	6.20049	39.9231	22.5185	0	84.3854	40.0117	6.72026	0	20.8759	36.6272	28.8042	327.026	33.7829	9.25814	22.3698	21.2491	25.3803	10.646	0	0	0	5.19518	23.5829	8.35336	0	17.1926	7.09256	0	20.4938	13.3261	13.1525	8.71432	0	39.4313	67.1335	12.9208	33.2343	8.21926	0	11.1701	23.717	39.6666	8.74236	14.4992	23.7834
WBGene00008951	0	36.3046	175.205	155.633	287.333	616.754	0	85.825	35.2635	49.3235	0	165.194	482.118	455.443	84.8135	410.365	239.244	349.122	138.902	135.965	21.915	0	7.15687	0	8.25116	27.9528	50.7232	148.704	57.0269	24.1261	71.68	271.694	119.063	92.7693	123.905	172.63	84.6788	73.5577	85.3999	47.5052	66.4646	168.343	221.518	108.568	59.4662	115.942	116.569	122.839
WBGene00013871	0	5.64397	0	0	0	0	0	14.7458	0	4.42447	0	0	0	0	0	0	0	0	0	108.341	0	0	0	0	0	0	0	0	0	0	0	0	0	0	0	0	0	0	0	0	0	0	0	0	0	0	19.5344	67.8794
WBGene00012326	0	403.089	0	0	89.8569	0	19.3548	25.2669	0	61.9851	0	219.344	144.138	136.099	73.0705	96.2653	117.167	83.8844	1434.52	1909.15	33.4904	0	59.611	52.3519	111.442	138.562	65.4445	50.7766	160.03	102.857	129.971	0	174.104	116.296	0	121.873	94.7892	80.6391	142.234	92.0463	121.01	0	91.1621	46.9973	56.2221	1094.08	1495.41	1662.98
WBGene00009793	0	73.9224	96.6313	103.73	216.354	422.486	0	102.056	61.5179	0	0	286.998	267.856	315.621	160.338	219.782	303.137	237.859	0	0	19.7783	25.3473	27.1428	0	0	12.7275	77.8338	84.8646	0	0	85.0867	0	154.068	179.937	77.4817	148.337	362.895	159.663	280.397	220.908	331.661	335.795	274.845	52.1655	0	0	0	0
WBGene00003247	0	13.647	242.298	106.782	540.533	563.142	7.98512	141.684	17.9277	58.3237	313.798	31.1009	217.85	272.179	473.704	122.198	48.8399	81.4868	121.16	111.176	74.4185	98.2742	25.8069	20.9546	69.0743	41.4142	126.92	229.475	47.933	44.1175	132.962	125.877	40.6745	213.676	117.986	275.714	163.699	234.423	181.551	107.174	106.626	152.984	164.493	48.3452	129.397	111.263	107.821	142.766
WBGene00008021	0	77.0621	0	0	0	0	24.9661	91.216	0	0	0	0	0	0	0	0	0	0	0	0	0	0	0	0	55.812	0	0	0	0	0	0	0	0	0	0	0	0	0	0	0	0	0	0	0	0	0	0	0
WBGene00003733	0	18.9508	71.5544	121.138	30.2505	94.3534	49.4037	39.7436	131.291	25.7843	0	192.002	66.1636	97.4556	128.501	97.7491	84.9992	87.7597	96.7993	135.263	36.6065	0	7.62399	7.02258	15.0568	0	18.9312	103.075	83.7894	21.8776	173.99	57.2508	89.8154	69.9719	57.952	83.8145	47.5911	89.9953	80.6452	58.0874	75.2759	63.6953	60.7304	58.3652	33.581	68.3341	64.1514	59.7463
WBGene00008747	0	1.60177	0	5.31215	0	0	0	7.41999	0	0	0	0	0	4.09588	27.0919	2.63781	2.07899	3.40754	0	0	3.04357	0	0	0	0	0	0	0	0	0	0	0	0	0	8.83248	0	0	0	0	0	4.17759	0	0	7.84103	29.821	0	2.51223	14.9499
WBGene00004036	0	393.416	289.185	236.326	310.623	223.162	41.9922	27.4633	56.8175	256.623	313.798	265.312	243.514	168.121	250.933	171.078	207.929	211.324	51.6948	174.532	122.805	0	177.243	202.596	16.6604	47.0921	206.11	1053.19	305.129	142.32	289.464	350.319	468.178	232.722	215.128	203.518	234.089	275.85	254.818	163.649	188.578	172.276	236.152	14.7496	96.9532	353.33	456.481	862.996
WBGene00009283	0	840.14	0	0	0	0	0	0	385.935	0	0	0	0	0	0	0	0	0	0	0	185.573	59.2881	157.027	0	0	0	0	266.713	23.2299	0	44.9806	0	0	0	0	0	0	0	0	0	0	0	0	22.4597	0	0	0	0
WBGene00004000	0	7.30398	0	4.66115	0	0	0	9.80486	57.2622	2.23737	0	26.3634	2.82661	14.2239	15.9451	1.2909	4.65205	0	0	4.4872	8.06023	0	0	5.04056	3.3486	0	0	0	8.28066	1.66507	13.1747	43.8006	14.1123	2.35948	0	0	19.0616	0	3.13531	0.633975	3.2365	0	0	3.87852	5.45811	0	2.63104	0
WBGene00012258	0	35.7157	28.5706	29.208	23.469	36.8265	6.4322	47.7489	65.6951	32.8241	0	12.5591	27.3795	25.0535	72.0381	18.5206	82.1612	20.218	19.767	51.1815	43.8632	0	0	10.8662	1.95621	0	0	0	22.1315	7.5754	25.2466	120.154	41.8429	27.5757	0	0	9.43737	44.1861	30.9292	36.5908	11.5204	59.9274	9.26541	50.1253	60.7471	24.7764	27.7773	11.0666
WBGene00011139	0	18.0985	9.08609	9.89452	0	6.25026	0	1.95805	0	7.18011	0	35.77	5.14635	0	0	2.50317	5.16518	11.3628	9.84596	4.0015	37.7222	0	29.6689	0	10.5511	27.6288	0	0	8.92196	0	0	0	11.1709	7.81449	0	0	0	9.67679	0	0	0	0	0	13.0167	13.9656	13.3687	5.75443	21.5354
WBGene00008735	0	46.3328	0	0	7.60549	0	0	1.18914	0	0	0	0	0	0	0	0	0	0	0	0	31.2458	0	0	0	0	0	0	0	0	0	0	0	0	0	0	0	0	0	0	0	0	0	0	0	0	0	0	0
WBGene00007941	0	7.01027	15.2182	14.611	22.3478	24.3476	0	12.6882	4.44431	4.54609	0	0	19.8334	9.60621	0	6.69048	4.69619	7.4884	2.19228	0	2.99127	0	0	0	0	0	15.6242	0	0.635961	0.412821	0	0	0	9.15791	25.8699	20.2648	0	10.7001	2.75382	2.52326	1.43377	0	10.4424	2.57622	7.96332	1.40953	2.88161	0
WBGene00007942	0	30.5488	53.8792	65.3431	62.5201	27.6634	2.71164	11.8984	18.5198	26.8654	0	70.1976	55.0871	78.4483	0	45.9722	49.8302	48.2877	30.0272	96.5694	24.2361	0	0	5.57718	8.16831	28.2622	0	58.8791	13.9202	11.2458	44.0919	37.9936	42.1485	44.8242	88.7468	23.0159	74.1059	70.4188	45.9153	41.2097	55.1953	60.3436	105.302	21.4359	15.6511	43.6808	40.2385	34.1009
WBGene00007266	0	101.753	93.354	128.509	69.9115	66.4699	0	0	130.542	245.556	0	163.159	85.6691	136.766	140.836	83.1646	138.151	129.521	95.1154	73.5197	67.4958	0	9.4873	28.2894	6.9777	22.0146	28.0354	112.489	26.6559	9.2545	96.9469	79.6187	36.5937	97.118	37.2093	75.2806	71.9467	111.503	78.2043	60.2063	66.5509	140.789	71.2489	64.1945	0	71.9691	67.0259	72.3372
WBGene00007267	0	4.56057	9.02309	26.8056	0	0	0	4.05783	9.67641	32.9693	0	44.4519	10.417	8.11156	0	8.28712	0	0	10.7464	5.93638	7.0358	102.734	13.5147	6.54881	0	11.4296	0	0	0	0	0	63.4167	9.63461	11.7745	0	0	0	0	6.45415	0	0	29.3202	0	19.9197	4.38599	0	0	9.62835
WBGene00284849	0	17.0076	0	0	0	0	0	0	0	56.8909	0	0	0	0	0	0	0	0	0	0	0	50.4493	0	18.6723	0	0	0	0	0	0	0	21.4497	0	0	0	0	0	0	0	0	0	0	0	0	0	0	0	0
WBGene00006922	0	5.81025	16.7996	26.7426	18.4201	11.0536	8.98819	11.7856	0	7.72386	0	47.5383	18.6642	17.5198	22.1118	15.5842	16.6634	21.7946	5.95686	0	9.61758	18.042	7.62399	27.7866	0	0	0	47.2122	5.08014	2.69344	0	19.3047	50.2631	18.2705	7.1126	23.6544	0	18.6409	3.38919	12.0298	15.2948	22.4715	0	13.0068	22.6937	12.7935	12.5553	33.4551
WBGene00009632	0	37.0155	0	0	0	88.7695	8.35402	22.4875	82.6587	17.6701	0	129.906	43.6476	76.9656	18.5737	42.3336	28.3013	85.2083	0	0	31.638	80.3823	23.4765	127.825	16.0978	0	25.6743	0	68.4871	27.1894	295.796	0	25.0379	0	0	0	0	0	0	0	13.8872	0	18.9403	41.7354	48.8002	0	0	0
WBGene00003970	0	1.93835	6.42416	2.0504	0	3.41817	0	5.50779	0	8.02655	0	0	0	0	0	0	0	4.14917	3.18806	0	1.45555	0	0	0	0	0	0	0	0	0	116.164	20.4938	0	0	17.2937	0	0	0	0	0	1.45413	0	0	5.9246	26.193	5.56265	4.41538	0
WBGene00007959	0	63.004	69.4907	111.617	32.7963	34.9341	0	62.1548	11.4965	55.2904	157.981	34.7847	79.9739	65.1954	0	57.2094	57.7025	40.8969	323.074	346.357	26.8602	0	113.315	157.827	18.4222	41.1019	51.229	0	66.4412	57.8425	174.842	57.3263	0	48.5647	0	112.225	0	27.6962	44.4637	31.9045	0	21.2359	70.0684	73.7877	35.2844	136.144	134.499	192.189
WBGene00011446	0	21.9817	0	0	0	7.9307	0	2.60508	0	19.4621	0	52.017	5.89965	0	14.0782	0	39.5051	0	8.29694	0	0	86.6278	31.9229	39.4631	3.4073	23.8345	0	171.825	0	9.34374	36.5169	0	9.63461	0	31.182	0	63.7325	9.6757	15.4654	2.83969	0	0	11.1314	0	16.2045	0	4.8871	30.4909
WBGene00011444	0	10.2905	30.1512	16.3747	71.2876	24.7305	0	4.46611	0	11.5276	0	65.5529	63.8881	74.8412	143.873	53.6575	111.528	58.4296	20.5029	19.5069	5.10858	0	19.4016	0	0	59.2763	13.431	190.087	16.1695	45.5956	0	75.6425	95.376	79.4153	89.3661	87.3806	120.334	47.0096	87.0429	170.684	109.748	76.0142	41.2846	19.0596	3.89343	14.5315	0	7.00665
WBGene00008085	0	5.94643	16.4864	32.0331	7.21838	18.9339	0	1.51845	4.16409	7.79973	0	12.1897	21.4294	4.30956	0	16.5683	10.9141	12.0012	8.63471	16.1362	10.227	0	7.15687	4.13918	1.77855	0	3.53172	0	8.23147	7.9078	0	0	9.39466	8.65155	10.3123	0	68.7186	0	9.4194	3.21954	11.1045	35.0626	0	11.8198	16.1298	12.8851	12.5472	17.7132
WBGene00043985	0	1.89596	0	7.95503	5.55004	0	3.40266	8.34755	19.2554	6.60748	0	13.9933	7.65847	9.18974	14.0782	4.28923	4.07434	2.89962	14.3215	9.10792	6.58686	0	7.15687	2.11432	1.70332	0	0	0	16.7757	3.3855	0	156.852	14.2559	9.65731	30.8225	10.3377	0	0	8.19043	3.5147	10.1186	0	8.24651	7.9632	12.7264	14.5046	0	25.3997
WBGene00013401	0	4.54158	0	0	0	0	0	33.8494	0	0	0	0	0	0	0	0	0	0	0	0	0	0	17.5853	1.75023	5.57545	0	0	0	0	0	0	0	0	0	0	0	0	0	0	0	0	0	0	4.78695	0	0	0	7.00665
WBGene00008206	0	7.73975	53.4058	40.6225	49.8149	46.5658	5.64869	9.96086	3.06984	35.5297	0	41.5591	23.5958	22.2914	15.3458	25.6065	32.2903	13.0934	49.696	4.4872	19.6592	0	41.6757	32.3152	2.93538	25.4551	13.887	44.4522	26.4403	10.8559	61.0977	0	0	26.5171	39.3849	32.1345	37.9578	12.6532	34.4249	33.9047	38.2323	0	8.68789	31.5136	22.5007	29.3309	29.754	25.5881
WBGene00009638	0	64.8883	0	0	0	0	245.113	1843.98	87.6669	0	0	0	0	0	0	0	0	0	0	0	52.5053	68.6105	0	103.389	0	0	0	326.389	0	0	0	0	33.3251	15.2943	11.7193	0	0	0	7.61441	0	0	0	63.7976	0	0	0	0	0
WBGene00009639	0	43.3744	0	6.09535	0	0	0	927.815	0	0	0	16.3662	0	0	0	0	0	0	0	0	52.8072	153.578	0	0	0	0	0	0	0	0	0	0	29.6017	0	0	0	0	0	0	0	0	0	0	0	0	0	0	0
WBGene00011823	0	2.45205	19.6681	15.8873	11.608	20.3195	26.5379	21.7478	15.8191	9.87345	0	29.7795	15.467	26.461	0	7.65032	39.427	27.7376	6.20198	5.45645	20.0963	0	30.4238	9.00227	15.6802	23.5829	13.431	123.844	18.1828	3.48978	3.85438	0	27.4203	15.9326	24.2005	11.8088	31.3577	51.6688	10.9663	19.6873	11.0326	0	11.8955	23.8997	25.276	11.6127	8.8592	63.1346
WBGene00011826	0	12.5737	8.66513	17.7538	6.02735	0	41.1249	4.74999	7.74648	5.19339	0	0	7.66931	9.21178	15.7449	0	6.51669	6.34156	2.60997	20.3456	5.48029	10.9847	0	0	4.55832	0	0	0	7.15477	1.49558	0	0	11.418	5.6456	0	17.1288	0	18.9687	4.61276	3.78811	3.34223	0	0	17.9714	11.8365	5.79509	0	25.3041
WBGene00011820	0	4.19645	8.89493	8.66591	19.563	2.81441	7.27844	7.92785	8.64971	4.53504	0	14.1054	10.0733	8.94736	0	0	2.18655	8.89268	12.0496	18.1414	3.19436	36.5541	9.40398	0	3.74849	0	13.431	0	15.6281	5.32269	0	50.8238	34.3064	12.2139	0	0	0	5.94517	7.84389	7.39826	5.01911	0	0	16.9442	16.2212	11.862	14.138	0
WBGene00000222	0	9.93048	30.8035	19.6426	64.0982	32.0843	6.84769	17.9596	0	20.2181	0	0	25.8767	24.9393	42.2881	10.8105	28.4434	12.0454	26.0587	28.3366	9.80647	9.44784	21.9766	0	87.6403	0	0	44.4522	17.9029	6.21546	15.8565	25.4257	0	27.9243	0	11.5253	0	13.9662	20.7045	7.05884	10.2448	0	5.49179	18.0607	27.4353	15.9586	11.5277	0
WBGene00006493	0	33.2653	0	22.2258	0	18.0908	28.8984	30.8465	276.264	8.64235	0	0	0	21.5316	12.5397	12.9474	38.1335	48.4527	0	0	24.8248	101.61	20.4665	28.4423	28.8651	0	18.2536	0	5.34521	0	49.6832	72.5151	0	0	0	0	0	0	21.186	75.0257	0	0	0	67.1339	81.1374	0	0	0
WBGene00010424	0	61.9369	601.098	407.007	743.46	858.762	0	316	320.417	206.86	1547.97	0	266.094	257.275	244.916	314.27	345.75	250.446	870.618	1234.13	98.5002	0	147.706	66.2443	203.904	749.707	740.371	0	713.906	336.918	430.359	88.9612	0	104.074	0	114.425	0	135.259	198.618	155.342	164.509	101.182	269.141	620.539	402.61	1329.23	1686.59	1882.49
WBGene00009527	0	2.64195	0	0	0	0	0	0	11.181	0	0	0	3.54162	2.10801	0	1.24154	12.3445	8.91316	3.27141	0	0	0	0	1.45608	0	0	0	0	8.95294	1.87454	0	0	0	4.52357	0	9.02921	0	0	1.7008	1.19695	0.806788	0	14.1382	2.75934	0	0	0	0
WBGene00045386	0	7.43342	0	0	0	9.68317	0	150.335	63.8532	1.04148	0	0	0	2.19748	0	0	0	6.09985	0	6.23446	0	0	13.4591	7.67711	4.79972	0	0	0	6.0166	0	0	0	0	2.69628	0	0	0	0	5.0364	21.6929	0	0	0	2.20244	19.7102	0	0	0
WBGene00011564	0	403.686	772.321	994.252	497.425	470.473	344.483	69.2845	1113.11	0	0	762.711	173.461	187.906	0	0	0	48.9863	401.712	508.466	0	724.472	139.004	454.803	5.84892	118.753	552.132	1368.1	0	50.1603	628.027	1244.49	1361.55	217.624	273.943	223.817	275.666	0	79.5433	0	0	0	0	222.772	209.67	347.804	384.087	481.968
WBGene00008901	0	17.9801	0	0	0	0	3.66035	13.427	0	0	0	0	0	0	0	0	0	0	0	0	1.11346	0	0	1.71206	0	0	0	0	0	0	0	0	0	0	0	0	0	0	0	0	0	0	0	0	0	0	0	0
WBGene00004006	0	6.5125	0	0	0	0	0	1.07363	0	0	0	0	0	0	0	0	0	0	0	0	20.8681	0	0	1.69954	3.47695	0	0	0	0	0	0	16.6349	0	0	0	0	0	0	0	0	0	0	0	1.83698	2.62921	0	0	0
WBGene00001149	0	65.7613	79.1363	81.9076	73.7903	56.2916	306.262	0	24.0912	68.6995	0	46.2954	66.4953	53.857	48.1895	43.39	198.527	50.108	60.7791	44.2743	66.2121	32.5072	36.8434	48.2181	20.4383	23.5829	77.596	90.1383	377.622	149.619	27.9663	0	0	57.1224	61.5475	98.0254	0	33.392	75.0714	63.0559	148.437	139.46	57.0661	40.4768	0	47.7103	38.8081	30.6024
WBGene00007933	0	37.2284	0	0	0	0	0	0	0	8.74503	0	0	0	0	0	0	0	0	20.1779	24.1863	8.37691	109.909	0	0	48.1372	0	7.35225	0	0	0	3.32718	0	0	0	0	0	0	0	0	0	0	0	0	0	13.8239	50.9907	66.9776	122.409
WBGene00008690	0	2.37867	21.1134	24.7569	12.8138	23.3727	0	5.22421	11.2867	1.47909	0	0	8.68023	19.5334	0	15.4869	8.01961	7.57417	13.5649	33.62	4.34331	0	0	0	0	0	13.887	0	4.37469	0.913925	0	0	0	11.7592	0	0	12.9179	13.635	4.27457	7.59534	3.12904	0	0	17.2558	14.1831	6.58411	10.9344	21.0975
WBGene00008694	0	16.2664	29.0245	10.1492	25.2319	35.6117	3.09082	11.8376	26.0432	13.2837	0	25.0938	23.9342	10.282	15.4811	12.2792	18.3201	28.4828	36.6616	27.7506	6.87601	0	0	11.1956	1.38836	0	3.53172	0	17.9456	0	122.826	0	22.5141	9.20361	26.7072	12.0419	0	75.2312	32.5927	27.6518	20.5456	16.2949	30.009	17.1328	2.07678	28.7789	10.2326	9.10097
WBGene00010522	0	19.5466	172.929	153.154	163.889	147.629	2.71164	0	0	0	0	59.3342	179.617	59.5444	14.449	9.69195	0	0	0	0	0	0	10.9883	0	1.82533	12.7275	0	77.7796	38.4888	21.3522	26.5165	0	62.0822	60.1549	75.5965	28.9902	157.649	0	0	0	0	0	0	0	82.8293	0	0	0
WBGene00008927	0	13.027	35.6045	38.36	91.6092	52.0426	0	20.9684	135.115	104.763	0	0	72.8933	127.287	9.89045	16.7909	69.2703	29.3938	34.7624	36.1171	47.8454	207.35	13.9397	13.0399	37.1525	0	47.7605	38.3884	87.1777	72.9387	35.8297	82.556	92.2968	113.02	0	112.49	87.1935	39.1789	33.0829	38.2068	46.2733	41.4422	82.5938	20.2906	22.6291	26.8258	22.1481	72.8524
WBGene00008600	0	1.46525	0	0	0	0	3.09082	26.2046	0	29.3744	0	0	0	0	10.7637	0	0	0	0	0	0	0	0	0	1.37211	0	0	0	1.6223	0	0	15.0499	0	0	0	0	0	0	0	0	0	0	0	20.0213	16.2449	0	0	0
WBGene00199651	0	1.91769	0	0	6.92799	3.10901	0	0	0	0	0	0	2.44025	3.51033	0	3.00299	0	1.92101	1.45594	0	0.397159	0	0	1.52475	1.37211	0	0	0	0	0.587802	0	0	23.4642	1.44716	0	0	14.0975	13.1521	0	1.21325	1.41887	0	0	3.14194	5.06945	0	0	0
WBGene00004827	0	21.4405	0	0	0	0	18.4742	43.3084	0	0	0	0	0	0	0	0	0	0	0	7.70096	0	0	0	0	0	0	0	0	10.5171	10.1902	0	0	0	0	0	0	0	0	0	0	0	0	0	14.1966	27.5187	0	0	8.53341
WBGene00003626	0	1.63581	13.8245	34.8657	26.906	24.5073	11.9024	25.8854	2.59057	16.5699	0	45.0834	8.98083	12.1093	0	6.12265	1.21259	2.35166	7.24959	9.97042	6.20514	0	9.40398	6.17321	8.03775	26.5812	16.7124	0	5.23686	2.41123	96.4841	19.4973	134.344	13.0712	0	13.8724	0	0	9.63868	3.32689	7.7299	0	0	16.9582	17.6661	11.293	10.3488	0
WBGene00010704	0	1.24703	8.46962	22.1581	19.3724	13.0263	3.00291	2.14908	5.87217	6.88294	0	0	5.43687	16.43	0	18.2467	18.9683	13.4333	2.95328	4.55396	5.80661	0	0	3.88745	2.00364	0	8.35336	0	10.3564	2.24866	17.1908	0	31.8442	15.3109	0	18.6521	0	0	10.7524	11.0615	4.21146	0	0	11.7674	1.91481	3.27918	3.30076	11.0666
WBGene00008214	0	20.0897	82.2099	90.4413	187.585	109.581	3.89731	15.5796	11.4796	14.8538	0	0	111.957	129.105	30.048	80.7246	71.8739	92.2477	158.25	122.695	49.3857	111.129	20.2976	30.0913	23.2098	0	0	137.924	55.3727	5.62672	13.6664	31.5258	46.3754	63.6607	16.935	26.6882	52.8229	37.3881	96.508	41.1722	72.5512	79.6948	78.7373	15.6552	18.9317	88.6092	105.81	81.8858
WBGene00007812	0	11.3943	54.7169	65.7382	61.0661	42.208	17.2525	0	45.6995	18.3645	848.416	25.6283	30.753	19.8939	14.865	39.0687	31.9494	62.0527	36.1137	55.0497	19.0217	0	35.3158	34.116	21.6523	0	177.892	27.5556	102.859	20.4749	24.0324	15.0499	26.5882	19.6168	32.1111	19.527	59.7463	24.262	20.3581	15.9705	39.8828	35.0626	23.0789	40.6401	23.3181	31.4495	37.5207	22.9477
WBGene00003848	0	10.7791	0	0	0	0	6.09736	96.8468	0	0	0	0	0	0	0	0	0	0	0	0	0	0	0	0	0	0	0	0	0	0	5.32097	0	0	0	0	0	0	0	0	0	0	0	0	0	0	0	0	0
WBGene00007285	0	5.90944	18.6868	0	56.9322	0	0	0	0	44.6336	0	0	27.2054	26.1747	7.66283	28.8965	0	45.7857	15.1469	12.3351	0	0	0	0	246.482	0	65.8975	0	0	0	126.023	0	10.5804	32.0953	22.1554	19.5906	9.34568	38.2066	30.6111	0	13.255	30.6499	39.0237	0	0	0	0	0
WBGene00014215	0	13.987	48.7252	97.5844	102.146	59.2584	8.53266	24.8026	31.9028	59.517	0	107.806	122.553	71.9677	30.6598	58.1449	70.7303	75.29	60.2708	43.9858	64.1676	0	47.1709	33.3184	13.5384	40.6804	102.392	669.16	218.645	142.468	69.6583	0	186.579	73.3475	61.1466	69.2822	103.656	151.623	65.4588	42.8789	81.2439	77.1412	48.3741	28.9534	31.6423	30.7675	28.5848	18.7361
WBGene00012514	0	4.88996	0	0	0	13.8428	0	0	2.6745	1.55994	216.106	0	6.18638	0	0	0	1.69552	5.16161	0	0	2.39366	0	0	7.40969	6.93475	0	120.831	0	0	5.13766	0	0	13.308	0	27.2361	0	0	13.7202	0	0	4.80608	0	0	0	0	0	0	0
WBGene00012513	0	10.1984	15.2013	40.0677	0	0	23.1597	0	4.40478	23.3154	0	29.0255	18.2658	0	0	11.4178	12.9649	0	6.8016	9.14299	2.46046	0	54.7359	20.9817	12.0546	0	28.5134	0	0	0	14.1124	5.16748	22.2155	0	0	7.07978	0	0	0	14.2899	13.9853	0	0	14.8021	0	10.9321	0	11.3807
WBGene00012512	0	4.05045	15.2094	10.6104	16.7932	11.8736	2.56184	107.756	7.18598	4.1342	0	15.8685	15.6147	18.5403	0	8.24974	12.2997	6.00168	14.9248	11.544	10.5685	88.0227	0	3.04211	14.8157	353.977	29.8159	0	7.99392	3.05038	0	0	0	12.055	0	33.6184	0	4.64839	17.2808	0	23.6171	39.009	0	16.497	15.0886	12.9272	24.4001	18.7433
WBGene00202065	0	0.88387	2.03559	11.3842	0	0	0	0	0	0	0	0	1.29857	0	0	0	0	0	0	0	0	26.6012	0	2.76543	0	0	0	0	0	0.67544	0	0	0	0	0	0	0	6.66745	2.88813	0	0	0	0	1.50422	1.80414	1.10781	2.35126	0
WBGene00009850	0	37.0594	30.3952	37.8503	40.4498	21.2782	0	51.1576	13.1502	0	0	24.9883	35.2093	36.1776	22.9422	15.6018	0	20.1175	47.1021	46.2027	7.02433	0	29.2561	10.4328	15.4651	104.252	176.743	0	0	6.32849	54.7903	101.356	30.4496	23.0097	32.3882	26.1675	60.9886	16.4007	50.6174	28.8156	21.6939	0	92.5542	18.7903	30.3462	56.228	54.1463	89.4329
WBGene00009851	0	18.1569	38.9837	52.6295	75.6397	42.1488	43.4862	16.7635	9.33372	18.4609	0	87.3457	26.7642	31.929	25.2335	27.591	22.2086	19.7777	26.4954	24.7715	79.972	0	21.8483	31.6386	12.0823	0	38.0559	0	30.1195	9.4159	34.0383	29.8312	23.0575	35.2912	39.1402	19.7255	46.2468	48.5883	24.4862	24.1189	36.0723	8.96923	33.6088	53.9678	118.184	38.0297	39.8379	79.7303
WBGene00007846	0	2.68669	12.7557	0	12.2767	20.8721	8.77262	1.92484	3.93266	7.52684	0	0	6.55309	2.16037	0	2.13667	6.86999	5.78083	16.8683	0	3.16971	13.7663	0	3.52312	5.10226	0	0	0	0	2.12075	29.1591	34.5947	0	13.105	7.55972	28.5178	19.8405	0	7.98914	8.68913	0	0	0	10.1011	22.4185	8.4395	12.8826	0
WBGene00007847	0	8.13404	18.702	18.3803	0	26.6211	3.66035	14.1703	47.3146	20.1505	0	0	13.6974	20.5157	30.7926	12.8316	27.2685	13.6053	15.6114	6.07335	17.1924	12.0358	0	12.3788	9.6073	0	31.5819	0	21.542	5.58868	4.17312	35.6612	0	22.8902	40.8243	30.7401	14.2986	8.23879	22.8337	10.1245	10.4264	24.8011	0	19.1448	9.85503	14.437	8.05092	46.2247
WBGene00007296	0	28.3599	0	0	0	0	0	25.8334	118.846	43.0444	355.151	0	0	20.6965	0	16.9513	0	0	239.61	257.428	55.9362	85.5973	0	38.2891	11.922	0	0	0	0	10.5099	19.797	0	0	0	0	0	0	0	0	18.1436	0	0	35.7382	190.275	176.923	112.472	191.089	164.589
WBGene00001116	0	102.047	138.017	304.066	344.354	193.398	49.4009	37.8129	0	0	0	31.3563	0	0	310.249	0	0	0	0	0	0	0	68.2326	0	3.59108	196.995	164.996	437.004	280.975	54.1389	46.7751	0	204.085	115.704	339.105	146.948	195.535	231.583	215.717	227.011	266.275	143.452	140.46	0	0	0	0	50.0938
WBGene00007906	0	3.97573	33.7067	12.3265	0	17.2392	0	2.19891	0	6.93407	0	0	21.1119	16.8715	0	9.64367	11.1575	16.6616	31.5366	6.62686	4.39679	0	0	1.69263	1.36516	57.5142	0	27.5556	5.97035	3.03908	16.2751	16.6349	17.947	9.23498	0	6.84538	16.6063	0	10.7671	6.46884	14.2682	0	12.609	7.69827	10.7915	24.3695	28.2917	39.9938
WBGene00008880	0	18.2583	0	0	0	9.49555	16.698	23.5695	0	3.50627	0	0	0	0	0	0	0	5.42017	0	13.0695	118.213	33.4991	0	0	1.95621	0	0	0	0	0	2.6567	27.6269	9.13224	0	0	0	0	9.01755	0	0	0	0	11.2485	7.17397	18.4939	0	0	0
WBGene00009234	0	5.2683	8.95384	6.98587	0	11.9805	0	21.6812	19.2515	5.20167	0	45.9956	9.0957	0	0	7.90068	9.44543	9.38839	0	5.45645	6.46613	54.6905	0	2.49808	5.85745	0	16.0944	0	0	0	0	21.568	42.0563	19.9153	33.034	0	0	0	23.9648	0	10.7112	0	24.1276	13.0288	11.6819	6.37769	14.9792	11.6895
WBGene00009233	0	5.89346	31.874	33.5494	46.8468	20.1867	0	2.60394	12.6601	10.1964	0	33.5894	23.0617	17.7748	13.5043	16.7684	15.188	19.0932	12.0783	9.0734	29.6852	0	9.40398	2.95605	1.94028	36.562	45.6885	0	19.897	6.26866	48.8145	0	26.7551	6.73463	36.7379	9.50776	16.3886	15.2226	20.0788	16.6336	34.6726	0	26.3523	19.6737	11.904	12.4971	19.2001	9.26776
WBGene00000103	0	32.8797	37.7357	0	0	22.3098	0	35.0784	39.3466	26.305	0	0	44.7313	36.0891	0	35.9611	20.3023	22.8481	58.7162	83.3102	10.8227	24.3276	32.4916	19.6638	58.6043	22.9177	27.8418	0	13.1387	24.266	56.5619	39.2657	20.5929	32.191	0	0	0	0	26.2886	0	28.3392	27.2788	27.618	18.7032	0	29.1859	33.9329	0
WBGene00006369	0	77.9753	124.056	132.127	125.097	75.4194	0	18.2892	54.3795	41.628	0	135.251	96.1815	86.9785	41.511	81.7324	31.8918	48.102	200.337	184.068	35.1611	69.9283	33.9319	57.1958	25.198	27.9528	14.6272	40.2459	22.5956	11.8168	91.0424	24.8364	121.293	154.905	195.179	89.2531	70.485	52.229	89.0623	71.8358	60.4285	166.667	130.951	98.0634	105.64	179.221	202.084	121.075
WBGene00006517	0	13.6505	56.6447	83.3922	39.5548	43.5085	0	17.9774	9.94614	23.7536	0	141.599	28.2412	38.9348	50.4568	36.1597	51.2889	37.6993	69.6966	63.8619	11.654	0	35.5328	8.22516	20.1795	50.3889	48.8486	0	33.1026	8.94163	11.8042	19.4973	56.9006	38.7691	40.1224	52.7874	10.0843	35.2622	47.7897	17.5959	29.8428	33.7494	13.7902	25.8452	27.5777	34.817	25.5042	76.8955
WBGene00010572	0	2.50834	9.32802	18.5874	9.18341	6.77284	2.38677	17.1959	0	1.18719	0	0	2.86511	2.07185	0	4.65756	2.19592	5.42802	6.22779	0	9.2707	16.6194	0	0	3.33317	0	0	27.5556	7.55634	1.85882	14.9293	38.1722	12.4152	0	0	0	8.67165	0	0	3.03826	0	0	0	6.06625	5.52963	6.70655	4.65347	0
WBGene00008355	0	0.677693	6.75274	4.59915	0	3.18011	0	0	0	0.740672	0	0	3.08201	0	0	6.17187	2.10677	0	1.27578	0	1.14089	0	0	0	0	0	0	0	2.38496	0.613171	0	0	15.043	0	0	0	10.1994	0	0.522292	0	0	21.2359	8.37031	1.44293	0	1.56032	0	0
WBGene00008353	0	1.66395	13.2647	12.8096	28.9272	23.3432	90.1647	10.1125	8.52318	2.7383	0	0	19.5832	9.57348	31.1412	2.25708	9.67591	7.49378	2.48991	0	12.4	0	0	3.73942	1.34021	0	15.3994	0	5.73211	1.56104	8.24113	0	29.0946	5.75192	18.5684	10.757	0	0	9.69721	10.1576	10.6641	0	0	4.52752	5.32434	5.69395	2.76386	11.5617
WBGene00008360	0	40.9371	0	0	0	0	0	610.97	0	0	0	58.5505	0	0	0	0	0	0	0	0	45.8248	60.4867	0	44.5608	0	0	0	0	0	0	0	0	9.57815	26.18	0	0	0	0	0	0	0	0	0	0	0	0	0	0
WBGene00008094	0	8.19642	12.5204	0	15.6769	26.1609	11.0818	40.9387	32.3229	19.0263	0	0	35.0702	12.0244	35.6715	12.8232	14.4886	0	29.2194	6.06216	9.98203	9.44784	0	15.942	5.13819	0	16.5504	0	22.2642	9.10797	19.5522	5.16748	46.0702	30.4547	8.39608	8.17044	30.3557	21.894	20.4391	16.5098	22.082	0	0	21.2227	30.2103	12.5352	16.9746	20.8314
WBGene00007750	0	70.1114	117.474	49.6362	266.095	64.819	0	0	0	0	0	371.296	427.042	422.702	186.004	403.321	201.927	271.679	0	0	0	0	12.0837	0	0	41.9884	78.6258	58.8791	0	0	19.2441	0	256.884	282.596	305.687	229.596	235.304	88.9626	463.368	129.03	272.433	337.55	343.867	0	0	0	0	0
WBGene00007348	0	1.09279	9.47876	17.794	11.8183	23.7731	0	3.1325	0	6.35901	0	13.9933	11.4916	4.96074	0	8.99594	8.59918	0	4.97409	6.38261	35.9753	9.61061	0	10.8925	1.70332	0	0	0	6.33027	2.8524	0	65.5631	11.9903	14.7997	0	11.3474	0	0	3.31006	0	1.40027	0	14.3117	7.71963	2.38145	7.39892	2.94308	9.84014
WBGene00007349	0	18.9631	19.0352	32.4202	37.4905	23.3924	112.392	28.0743	78.4493	92.8854	0	29.5245	27.2879	32.6559	0	33.2695	34.3055	24.2878	6.60216	56.9476	22.033	0	50.9192	31.6394	3.38303	23.7237	6.67467	62.4818	9.49118	6.27602	3.32718	138.673	0	15.2955	74.5859	0	0	27.7275	0	13.8617	19.1944	0	0	31.278	57.3953	13.8362	30.2601	16.6487
WBGene00007775	0	12.9007	0	11.4786	0	0	4.53613	1.18914	15.2105	0	0	0	0	4.17211	0	4.47838	3.72944	0	2.8925	0	13.8964	0	17.8182	4.71731	0	0	0	0	0	0	0	0	0	0	9.11043	0	0	0	4.78603	13.0492	10.3549	0	0	2.89975	19.158	0	0	0
WBGene00007774	0	10.7937	27.7221	43.785	33.9202	33.4584	254.007	6.11829	13.9983	5.33393	0	34.1417	25.7509	43.8252	0	23.639	21.2512	33.0845	8.95657	24.6465	44.7757	0	27.676	9.86019	10.3308	0	8.35336	0	24.5304	5.37703	20.2102	54.3305	18.2671	19.0926	10.1253	0	16.9257	28.7003	26.2345	28.5587	26.6652	39.1078	28.8822	29.1005	23.1882	17.5589	14.942	33.1707
WBGene00008980	0	92.215	109.103	164.428	136.793	148.866	292.462	149.504	199.85	107.376	0	38.7517	120.894	261.196	157.965	163.358	200.495	229.56	275.463	234.879	208.272	68.4243	27.7776	67.4034	52.3335	0	83.0693	99.5634	84.7922	14.6099	187.658	51.4884	133.41	106.076	0	126.191	145.992	124.404	138.116	129.031	140.049	67.9245	91.3108	136.055	113.022	339.23	378.283	459.696
WBGene00000191	0	1.69748	0	0	5.62253	0	0	1.98252	28.3988	0	0	0	0	2.43631	0	3.63753	0	4.65802	4.73674	0	2.21855	0	28.2119	0	0	0	0	0	0	0	8.24113	0	0	0	0	0	0	0	0	3.03348	0	0	0	0	0	3.33827	0	0
WBGene00004317	0	6.3407	37.9915	44.2402	44.0071	40.3548	0	13.2968	132.64	27.3392	0	0	30.8992	11.5977	0	14.2908	8.02049	7.91564	33.9234	14.9536	9.81653	9.00995	0	6.20869	15.969	0	25.9199	0	18.4626	12.4287	38.5391	0	0	28.1025	0	12.231	23.7728	0	13.8057	14.1585	16.3466	20.3564	16.6023	44.3709	32.2895	45.2491	72.4273	146.132
WBGene00008979	0	5.943	10.4277	3.55467	6.81056	2.97594	0	3.96297	74.7586	2.61363	0	13.9933	12.6238	20.1237	13.3807	5.886	2.46233	7.10104	20.9901	3.68654	4.23249	0	0	6.97544	4.42697	0	0	0	7.83312	1.97218	0	0	0	7.48399	0	0	12.1521	10.8942	4.78564	0	3.31858	0	8.96109	9.49485	19.1527	9.20358	4.76876	11.6427
WBGene00007667	0	12.6812	12.2349	18.6899	31.8269	43.6467	0	8.90591	16.3892	5.42741	0	16.7554	13.7742	51.6409	0	13.1573	9.8878	15.1987	7.84759	16.574	34.5326	22.2359	0	4.42912	1.36516	0	28.5731	27.5556	21.4263	2.87581	25.0178	0	0	22.8345	32.7261	9.56742	21.9581	9.23605	16.7655	22.3839	35.0531	8.96923	0	13.2756	19.7534	14.723	18.5145	42.7642
WBGene00008605	0	40.7783	0	0	0	0	0	11.8432	14.2745	0.572478	0	18.3003	8.0728	2.15394	0	0	7.8875	6.16192	0	0	1.44413	0	0	7.65009	3.28352	0	0	0	27.2031	26.1529	0	0	25.7091	16.2769	9.09982	36.2147	0	0	6.10918	3.07577	0	0	0	0	0	0	0	0
WBGene00006747	0	346.359	148.56	110.853	223.893	275.754	0	34.4082	177.59	113.391	0	116.904	197.022	103.413	25.2747	93.0951	0	63.1359	95.6888	113.79	0	198.938	23.801	50.1899	0	27.9528	209.605	44.9555	0	0	46.064	116.519	0	32.1301	0	0	37.6486	56.2184	26.9253	0	21.575	0	25.6996	300.012	273.793	69.5645	94.1653	175.429
WBGene00011683	0	13.0899	0	0	0	0	0	0	0	0	0	0	0	0	0	0	0	0	0	0	0	0	0	0	0	0	0	0	0	0	0	0	0	0	0	0	0	0	0	0	0	0	0	0	0	0	0	0
WBGene00010356	0	59.0531	0	0	0	0	2.38677	15.5667	0	125.964	0	0	0	0	0	0	0	0	0	0	0	0	0	0	0	0	0	0	50.3676	15.9199	41.3617	0	0	0	0	0	0	0	0	0	0	0	0	7.11222	45.4037	0	0	0
WBGene00199170	0	9.26465	0	0	0	0	0	0	0	0	0	0	0	0	0	0	0	0	1.15058	0	0	0	0	2.21421	0	0	0	0	0	0	0	0	0	0	0	0	0	0	0	0	0	0	0	0	0	0	0	0
WBGene00010984	0	12.7839	33.6103	31.2713	24.8759	10.8562	0	1.3438	85.4886	7.43719	0	0	28.0901	14.106	71.9489	23.9243	20.2375	4.50875	31.1598	26.5144	4.45718	9.44784	6.73191	1.44366	1.98749	8.80367	163.501	72.4941	13.7609	3.77234	7.05114	15.6212	32.4818	19.7658	43.7333	0	11.3471	7.19877	12.9897	16.3781	15.7714	16.2949	3.74841	18.0868	68.8299	27.9274	14.6139	28.9231
WBGene00007261	0	164.466	708.797	693.719	1218.75	755.014	0	53.0677	553.325	182.349	0	188.192	773.403	562.962	191.804	538.527	257.381	235.892	638.814	385.479	72.5705	186.554	27.8794	201.317	50.6644	41.9884	81.7496	0	240.387	235.092	144.706	79.133	152.251	208.477	183.022	399.726	266.223	239.586	330.737	216.526	68.2298	168.277	283.836	316.461	58.8751	367.99	267.04	505.875
WBGene00010703	0	16.5501	0	0	0	0	6.85934	61.9715	0	0	0	368.28	0	10.8057	86.3414	0	0	0	145.49	154.909	0	0	17.6094	20.5068	11.5661	0	27.125	0	0	0	0	0	304.397	0	0	0	0	75.1772	0	0	0	0	0	0	0	60.37	64.341	20.6285
WBGene00010372	0	6.44671	0	0	0	0	0	1.27111	5.93906	0	0	0	0	0	0	0.950025	9.749	0	0	0	2.47675	0	0	2.73198	0	0	0	0	0	0	5.32097	0	0	0	0	0	0	0	0	5.46818	12.2125	0	0	0	0	0	0	0
WBGene00000803	0	2.36268	5.4459	0	0	10.5578	0	4.42287	0	1.81345	0	0	5.24213	9.4588	0	0	0	0	0.93519	16.2872	3.65375	0	0	0	0	0	0	0	19.3343	1.51685	0	0	9.39466	4.95107	0	0	0	0	0	0	0.755681	0	0	4.3045	2.62921	4.71918	9.46594	0
WBGene00009278	0	59.1659	0	0	0	0	39.822	0	46.8422	0	0	0	27.4091	8.81241	7.512	37.2378	0	13.1767	15.9668	0	0	0	44.4891	29.6078	1.71025	0	58.7804	0	68.0709	11.5333	0	0	0	39.1043	18.4775	63.4052	17.3193	0	78.9732	0	12.2808	0	95.459	0	5.24741	0	0	0
WBGene00007486	0	28.5099	548.47	486.389	248.643	71.2118	0	39.6418	757.29	0	0	188.05	335.234	199.45	29.4286	253.272	92.1531	133.846	315.16	238.36	261.314	0	0	143.78	104.982	193.777	136.205	0	54.5435	61.8129	142.633	336.355	72.9015	274.312	372.314	84.6279	63.363	83.4747	227.939	26.1131	78.9268	116.506	57.7921	0	0	318.816	449.638	518.519
WBGene00007175	0	26.2613	168.75	202.089	274.146	196.121	18.4887	227.795	351.871	42.2466	0	65.9207	301.979	358.441	156.419	209.756	110.56	135.076	308.212	429.327	174.403	0	5.88682	76.484	36.282	54.5934	29.1554	12.7961	92.702	29.2941	162.806	73.5599	0	157.124	124.064	211.569	191.31	155.24	137.036	73.3462	30.5231	142.966	107.263	157.097	192.308	130.667	165.521	77.3729
WBGene00009068	0	9.41246	7.9689	9.40441	8.10738	11.4338	2.38677	10.7205	7.70026	19.2679	0	12.9041	12.4251	5.88094	0	24.261	28.9528	29.7476	8.44033	22.2828	5.20626	0	23.5031	27.3053	11.2382	23.5829	9.85744	0	35.6781	11.1211	6.8374	0	11.5661	6.29847	30.0793	0	9.17426	0	15.6895	37.4707	12.8559	21.9426	18.7142	2.0807	0	8.14907	9.21854	12.9378
WBGene00006353	0	1.97749	5.8742	18.3019	0	15.798	0	0.851213	16.0161	6.73978	0	20.1304	9.42568	11.7022	0	3.54769	7.94347	5.63856	11.8719	6.20214	2.61457	35.9638	0	4.60293	6.37811	0	128.755	0	2.967	2.82471	0	0	0	6.49362	0	0	19.2968	3.71465	0	13.9728	5.95062	21.3364	0	4.29266	0	3.8821	2.11743	3.13674
WBGene00018188	0	1883.76	0	0	0	0	0	0	0	0	0	0	0	89.2646	104.415	0	0	0	0	0	0	0	4238.35	0	0	54.5934	0	0	0	1279.73	164.353	0	0	0	0	0	311.646	124.331	0	0	0	0	1240.99	0	0	0	0	0
WBGene00004776	0	53.8186	0	0	0	0	0	11.4709	164.264	0	0	0	0	0	0	0	0	0	0	0	0	65.1766	0	0	56.5251	0	42.4116	0	0	0	0	62.4549	0	0	0	0	0	0	11.5813	0	0	0	0	0	0	0	0	0
WBGene00000401	0	2.38732	0	0	0	0	0	0	0	0	0	0	0	0	0	0	0	0	0	0	0	0	0	3.10573	0	0	0	0	0	0	24.0035	0	0	0	0	0	0	0	0	0	0	0	0	0	0	0	0	0
WBGene00020632	0	3.52014	0	0	0	0	3.09082	0	63.43	0	0	0	0	0	0	0	0	0	0	0	0	0	0	0	89.9119	0	0	288.223	0	0	0	0	0	0	0	0	0	0	0	0	0	0	0	0	0	0	0	0
WBGene00020630	0	3.69602	32.0629	33.4759	11.3241	32.375	0	8.39634	3.93266	15.2973	0	14.5121	14.614	49.3328	21.1004	16.4699	11.6837	10.5701	23.8567	6.23446	3.92701	0	0	0	0	0	0	12.7961	8.56383	2.70736	17.8483	0	11.6623	21.8174	47.316	32.9323	0	44.9287	25.4557	5.00061	9.45098	0	18.6434	9.58231	13.9961	11.153	42.5685	32.2614
WBGene00021188	0	134.756	0	0	0	0	0	0	0	0	0	0	0	0	0	0	0	0	0	0	0	0	0	0	0	0	0	0	0	0	0	0	0	0	0	0	0	0	0	0	0	0	0	0	0	0	0	0
WBGene00018203	0	112.644	0	0	0	0	0	0	0	0	0	0	0	0	0	0	0	0	0	0	0	0	0	0	0	0	0	0	0	0	0	0	0	0	0	0	0	0	0	0	0	0	0	0	0	0	0	0
WBGene00016269	0	21.6203	0	0	0	0	36.635	0	0	0	0	0	0	0	0	0	3.82085	0	0	0	1.10206	0	0	0	0	0	0	0	0	0	0	0	0	0	0	0	0	0	0	0	0	0	0	0	3.18516	0	0	0
WBGene00007011	0	2.74089	16.1186	15.8487	13.6591	6.15546	3.40266	2.85512	0	9.65904	0	16.7554	11.2117	2.43631	0	5.24751	1.96161	10.9252	3.81512	12.9684	4.64066	9.44784	0	1.75142	0	0	0	0	7.98923	0.615521	0	0	0	12.2709	14.0842	13.5088	0	0	2.52003	4.44576	1.47331	0	0	4.36803	5.86607	3.32284	3.16159	0
WBGene00002207	0	9.83962	34.514	32.1396	25.251	23.6282	3.40266	2.36511	6.59106	45.9342	0	14.9748	19.7431	16.1336	26.6841	13.4149	12.5053	0	35	62.7644	9.28206	21.5111	14.9002	7.26551	17.3585	0	21.6809	0	28.4637	23.3286	62.1502	38.5993	10.9099	22.7379	45.1243	18.316	20.8559	5.9005	27.051	9.73556	33.0895	0	29.961	23.9716	38.5163	15.7117	23.2944	36.9175
WBGene00020366	0	12.6081	8.93267	19.6805	6.68962	3.92717	2.88126	7.25648	0	6.29893	0	22.528	15.2432	6.57915	0	6.56912	10.5216	0	5.93532	7.65171	8.63114	23.1245	0	3.38326	1.80345	23.5363	10.0377	45.1828	2.37472	0	3.85438	0	10.7426	11.4253	7.82457	15.2672	0	0	12.9892	4.81702	0	0	21.3722	13.9748	22.1106	3.45689	0	0
WBGene00020812	0	8.53305	19.3293	14.2747	6.39846	12.7746	2.56184	10.9058	6.82737	6.39483	0	0	11.7176	6.40248	0	10.256	10.2499	7.13835	9.04593	16.821	4.57258	27.8917	0	7.29613	29.6172	0	23.0787	0	0	0	10.3783	0	16.1582	25.0443	17.96	0	10.4204	5.9005	20.9923	6.30805	15.0142	0	0	18.6889	30.6011	10.8506	5.69658	32.1272
WBGene00003370	0	10.0481	21.7736	0	30.7368	50.326	5.89619	131.403	0	0	375.629	56.9728	13.9554	0	0	0	7.66132	0	0	0	18.5678	23.0344	0	0	17.4017	114.448	20.4895	0	0	0	85.3494	19.4973	0	0	36.1486	0	0	0	13.3722	41.8404	9.1964	36.2862	11.6682	0	25.0192	0	142.006	17.7975
WBGene00022648	0	3128.67	73.1116	125.452	97.0728	0	90.5114	112.071	3165.81	85.6059	0	113.941	110.322	72.5512	204.254	129.944	140.707	143.639	33.5812	74.5482	1020.88	0	231.314	937.071	22.1839	393.789	79.4109	0	0	54.2895	146.752	0	264.978	359.495	1213.26	281.357	202.433	730.759	358.587	1091.49	828.401	131.213	788.404	58.9813	52.5903	195.21	176.947	128.968
WBGene00235381	0	1.91552	4.21087	10.8958	0	8.61013	0	1.37646	0	0	0	0	8.02409	0	0	7.22192	7.13796	10.952	1.13309	0	2.01263	0	0	0	0	0	0	0	0	0.662373	0	0	9.13224	14.2449	8.36016	0	0	4.54491	6.72512	3.14632	12.4759	25.5997	9.87929	3.31803	1.86008	2.13868	6.09061	0
WBGene00021677	0	7.23532	12.6777	0	22.397	0	0	2.73014	70.4385	0	0	0	18.1408	16.1054	10.7637	12.4967	8.60577	8.82859	5.29551	26.104	14.4177	0	0	5.39972	0	0	0	0	3.66644	0	0	0	0	42.5075	30.5193	27.377	0	4.64839	46.3743	13.6582	11.2313	0	91.6299	1.72702	1.47227	3.31995	9.38812	0
WBGene00021679	0	16.6528	3.3555	14.9103	0	7.65028	13.4902	7.75986	3.62207	1.49822	0	38.7544	15.0771	4.98451	12.6938	20.3843	18.7422	10.3252	0	13.747	11.2099	0	0	15.8364	5.18007	0	0	0	8.68032	2.44332	11.0097	48.1631	4.64175	10.9456	0	7.72055	0	16.2943	11.1751	24.2894	18.9767	0	10.137	14.2969	17.3102	8.36541	10.6139	0
WBGene00021676	0	0.916265	0	0	0	1.71483	0	0	0	0	0	0	1.46686	0	0	4.54431	8.02402	16.9462	1.0325	0	1.34539	0	0	0	0	0	0	0	1.86505	0	0	0	0	0	0	9.35465	0	0	0	0.633975	2.79259	0	0	0.947589	0	0	0	0
WBGene00189949	0	4.14235	10.2482	5.27531	0	6.18257	3.00291	0	4.1711	3.3589	0	0	2.78248	0	0	0.875513	0	0	8.17779	0	2.90348	0	14.1612	0	1.6801	0	0	0	5.32523	2.33681	3.85438	0	0	6.74641	0	0	0	0	0	0	0	0	0	5.6507	0	7.13972	0	0
WBGene00021681	0	14.8027	12.6643	17.5679	0	17.8014	2.32413	2.44355	15.1492	9.62027	0	0	16.4519	19.9608	0	12.7317	23.4244	10.1554	12.9391	10.2836	10.0907	18.056	7.15687	6.55236	1.48007	0	41.3715	0	18.5056	4.736	0	125.728	0	30.2963	10.4923	38.7923	14.34	24.9921	16.4284	12.0377	8.59885	0	14.4938	13.0465	33.4967	8.215	0	10.1316
WBGene00004246	0	5.00545	7.34439	0	0	2.53041	0	0	8.12975	0	0	18.9909	22.2823	23.9086	10.1771	26.059	44.6719	12.7974	4.70919	11.0561	12.4132	0	0	3.51101	0	0	0	0	0	0	0	110.426	13.4726	19.9773	0	33.054	10.9019	29.7092	17.7829	14.5465	7.68758	0	10.137	1.59283	0	0	0	0
WBGene00000917	0	13.9492	0	0	20.0087	0	475.266	68.2089	19.3518	11.5313	0	0	28.4018	24.7764	67.7576	10.5001	11.6015	9.68193	18.9032	22.8548	19.9568	0	6.78284	47.1073	3.32324	8.80367	30.1181	380.573	10.4048	11.2725	0	0	0	33.2727	45.2937	0	36.214	29.0131	25.6591	23.6044	0	0	0	15.8371	34.3306	0	0	23.8748
WBGene00021657	0	0.855491	9.30288	10.074	0	5.44353	0	5.83665	6.51306	0.964433	0	0	13.4738	2.43631	0	4.08939	16.7887	14.516	8.3815	7.65171	9.90534	12.2777	0	0	0	0	0	0	13.2315	0	2.6567	0	0	3.81704	0	0	0	5.28631	29.1973	2.96316	12.7056	0	20.2261	6.16915	0	2.99155	10.8751	0
WBGene00020090	0	10.4307	27.7626	14.6127	22.7449	45.4204	2.96017	16.9668	20.0707	14.7207	186.238	83.0787	17.8998	21.8892	21.1004	14.8018	6.26828	27.6088	32.5771	15.6331	42.2378	40.9252	6.78284	9.57434	191.054	11.4296	10.2097	0	31.6231	7.22308	23.9549	0	71.2459	39.4618	22.8403	19.098	42.9822	23.228	46.5639	0	47.101	44.7968	9.88691	22.2042	19.6167	21.3268	32.3788	10.2476
WBGene00021026	0	6.38096	9.17947	3.83031	0	41.9196	0	6.29927	74.399	0.87256	0	0	20.1941	8.25828	0	9.03797	0	6.52962	9.5815	6.1385	1.27707	0	0	18.7363	0	0	0	0	7.24668	5.18053	0	17.5892	0	26.9301	22.8817	12.0419	14.4896	3.07188	11.8914	12.7261	3.78906	0	9.48471	4.49894	6.25643	3.49649	4.80364	0
WBGene00004235	0	4.84085	43.8575	37.9195	0	40.2542	0	0	2.75483	3.64086	0	14.9748	0	4.77227	0	5.11356	7.9947	2.11552	9.77212	6.40747	6.63867	0	0	4.0228	0	0	3.53172	0	16.1388	8.56938	14.3602	0	14.153	6.87065	0	4.44065	0	16.6718	6.62449	6.38583	14.5661	0	0	2.8675	2.75082	4.02355	0	0
WBGene00002393	0	10.9717	0	0	0	0	0	0	0	0	0	14.3788	0	0	70.2222	0	0	0	0	0	1.12137	0	0	9.15969	0	0	23.0787	0	0	0	0	0	0	0	0	0	0	0	0	0	0	0	0	1.40589	0	0	0	0
WBGene00018923	0	1.38285	0	0	0	9.19037	0	0	0	2.7748	0	0	2.02334	4.21161	0	10.4517	0	7.42542	3.56201	0	1.0082	0	0	6.45199	58.1077	0	0	0	2.46461	0.613171	0	0	0	19.3008	0	0	0	8.38084	5.12324	11.7185	4.19454	0	0	1.79284	2.53083	3.14004	0	9.40262
WBGene00022029	0	22.4412	24.9102	29.1548	14.3666	37.9448	16.9506	13.3969	31.2951	2.56842	0	15.5705	21.2792	16.6394	11.894	18.7456	15.0749	10.4122	25.7092	27.0992	12.841	26.742	5.88682	7.78812	9.29009	0	14.6272	0	19.9058	8.59548	14.1124	0	23.8385	27.2654	7.99259	13.8572	9.1945	8.83798	18.0808	15.329	11.3045	0	24.5806	19.5191	15.6815	18.8716	27.0533	30.1501
WBGene00022025	0	12.2978	25.2433	21.5725	20.251	16.1442	4.53613	27.3831	24.5412	0	0	34.0833	33.3796	31.2873	13.2495	20.8818	14.8636	34.3905	13.3508	32.6914	5.12247	0	18.808	18.89	47.5895	0	0	62.4818	29.3283	14.5386	33.3571	0	17.0574	26.7471	25.5426	47.167	9.00253	33.6501	19.305	41.4818	19.7388	24.8011	46.92	21.5796	23.5281	24.5071	21.721	0
WBGene00022519	0	65.5797	0	0	0	0	5.26803	0	119.42	39.8219	0	0	0	0	0	0	0	0	177.67	238.225	142.199	93.863	0	0	30.1413	17.8313	136.116	0	144.384	33.0028	0	0	0	0	0	0	41.3367	0	0	0	0	0	0	19.5368	127.687	140.066	160.027	199.186
WBGene00022390	0	2.55641	4.30287	0	0	3.36553	0	3.71216	26.3237	1.13875	0	0	4.56028	5.77697	10.2484	7.28829	0	11.5626	4.64877	0	10.6503	0	9.40398	6.11811	1.80345	0	0	0	2.31719	0	0	0	0	3.23635	0	0	9.90065	7.18358	0	0	1.59266	0	0	2.02065	2.52712	3.01845	0	0
WBGene00022385	0	4.67683	0	0	0	0	0	2.48263	0	5.44537	0	0	0	0	0	0	0	0	0	0	0	0	13.6837	8.38358	0	0	0	0	2.58815	6.85383	0	0	0	0	0	0	0	0	0	0	0	0	0	0	0	0	0	0
WBGene00018787	0	2.88187	0	0	0	0	6.01232	0	0	0	0	0	2.39368	4.91114	0	3.08378	1.96632	0	1.07885	0	6.78434	0	0	3.19929	0	0	0	0	8.03361	0	0	0	0	1.07553	0	0	0	0	0	3.53875	1.40027	0	0	0	0	0	0	0
WBGene00004952	0	6.66955	4.14344	6.36127	0	0	0	0	48.8311	5.81541	0	0	3.57288	9.87472	0	19.9248	6.41922	7.86011	0	6.12137	3.98228	0	0	0	0	0	8.35336	0	2.2027	1.36568	0	0	0	4.37164	0	27.9613	8.86217	0	0	11.3824	5.46378	0	0	2.68186	0	3.2995	0	3.13674
WBGene00021328	0	56.5692	120.06	175.489	34.8599	153.806	0	45.2183	39.8487	75.1958	0	51.2747	111.338	68.419	0	86.4706	73.9489	73.7231	106.044	140.684	24.3784	26.7201	110.186	45.7988	65.588	61.6332	147.153	51.35	93.1034	48.8538	122.18	76.4516	56.174	57.9166	96.0649	75.3666	42.1738	50.085	82.3789	89.9605	62.4907	0	35.9156	330.973	162.592	162.664	123.721	165.764
WBGene00021687	0	1.95847	0	0	5.78996	2.8196	2.71164	2.014	0	0.996169	0	0	7.38285	2.71801	0	14.1483	2.14873	9.73637	2.78822	7.65171	0	0	0	2.40454	0	0	0	0	0	4.60962	0	0	0	6.402	0	34.2695	0	6.52677	8.08514	4.3146	3.99873	0	8.52048	1.08832	4.58912	0	3.77653	0
WBGene00021685	0	5.10667	11.5574	4.11634	25.563	13.211	9.00612	13.288	66.2244	12.1228	0	29.9902	24.7083	7.10669	11.894	19.5769	7.27266	17.9202	14.9196	24.0139	34.9637	0	0	16.6284	0	8.80367	7.06344	50.4797	6.41943	4.39736	0	0	0	13.7999	0	9.71215	25.5273	15.9137	18.5283	9.48252	10.657	0	48.2237	7.20141	10.0891	8.60155	0	11.6702
WBGene00021691	0	17.2102	37.1101	96.5989	67.9134	0	37.396	17.2702	31.7036	36.6098	0	55.15	74.1209	116.223	11.894	119.997	117.24	129.697	188.77	151.872	12.673	21.4684	0	20.0711	26.4843	33.6658	41.8595	115.496	22.36	11.306	43.4966	56.0967	158.786	66.8497	0	88.3247	44.3937	73.5036	70.4968	149.924	150.373	63.8081	89.0412	0	13.2071	92.5611	73.2413	18.6906
WBGene00021692	0	9.18862	2.59164	0	0	0	0	1.95263	3.77529	2.55759	0	14.2049	10.8798	10.2862	6.39081	6.59194	15.9845	5.22768	0	0	6.94087	13.5197	0	4.37332	0	0	0	0	4.64311	0	0	0	0	8.10575	16.7382	0	14.6582	0	2.40971	6.05324	9.23026	0	7.22848	2.76776	0	3.83829	0	0
WBGene00022365	0	1.89784	9.01771	25.4162	89.9198	41.8985	3.22214	0.857773	0	0	0	0	5.00499	8.6306	0	13.3847	2.36162	2.38144	11.2251	0	0	34.8646	0	0	1.44535	0	0	0	14.4388	3.61553	0	0	27.4747	9.34096	7.35348	9.90939	23.6169	14.9194	11.5205	0	6.04593	0	0	5.02681	10.2994	5.69659	2.90589	10.6026
WBGene00022370	0	1.05741	2.11227	4.0986	0	3.66818	4.99462	0.979026	0	0	0	0	3.80996	2.18095	0	1.83723	0	5.66516	1.17522	0	0.46072	0	0	0	1.43189	0	0	0	0	1.59171	0	0	0	2.17605	0	0	0	0	0	1.58202	0	0	0	1.68415	0	0	3.21762	0
WBGene00022373	0	6.83542	25.821	29.5356	33.3856	26.816	7.51868	5.01947	8.96982	9.73432	0	0	14.9549	8.16145	0	13.7314	7.39573	6.87926	29.2104	13.0695	12.3404	0	6.73191	0	325.958	0	0	0	13.0234	10.1222	8.24113	0	27.9971	16.515	0	10.4978	12.3197	16.7792	11.9182	6.85889	8.74941	0	24.0814	14.603	18.7963	17.5591	13.6961	47.3682
WBGene00004969	0	63.2071	45.5253	84.4808	147.582	106.966	0	33.0905	321.153	58.4759	0	88.246	82.0192	134.67	247.772	112.5	75.5907	82.4415	114.605	34.8549	99.1738	139.267	36.7367	10.6161	96.2928	38.0107	33.9436	335.019	181.905	92.6279	127.382	0	43.9598	61.8187	109.568	71.4401	116.407	66.9546	101.381	93.8538	93.5802	226.887	45.5311	52.9066	28.9234	62.7977	68.4973	57.9236
WBGene00022358	0	19.2789	29.6788	39.1446	20.6403	26.7325	0	13.2746	142.361	42.6382	0	44.0994	41.3665	89.5822	0	55.3828	13.1457	32.367	35.7364	112.168	26.4018	0	67.2618	5.38999	7.13019	58.9332	50.1069	72.4941	21.6802	57.1502	95.2126	0	29.3006	40.9757	23.7905	9.50776	61.2623	25.5196	70.7887	50.0629	44.3437	0	35.7054	24.918	20.9613	42.5003	60.4817	89.7303
WBGene00022273	0	7.878	0	0	7.89954	12.5671	3.89731	35.723	7.79317	11.8005	0	9.39417	7.71832	0	0	2.57253	0	7.39537	0	6.47366	3.76418	17.7212	6.78284	4.50688	3.44899	0	20.4895	0	16.6382	6.14432	0	0	0	0	0	0	0	0	0	0	0	0	0	13.525	8.37737	4.42023	0	23.1404
WBGene00022153	0	6.00617	10.4314	2.28301	4.55926	10.4056	3.62555	4.69119	2.6745	4.91337	0	7.81979	7.78913	11.627	0	13.0782	7.88054	27.9474	7.27185	0	3.08062	0	0	1.90053	2.70155	0	0	0	4.98698	5.72594	7.05114	0	10.6725	6.06433	0	8.03059	10.9019	4.54491	4.02685	12.1893	30.6033	0	3.74841	3.88784	9.17247	5.13962	8.27959	0
WBGene00022159	0	1.93843	22.7161	6.06801	2.41868	0	0	2.85545	19.2291	11.6011	0	22.1928	13.7485	2.16682	14.865	18.6598	0	9.72331	6.89158	21.731	0	12.9467	0	0	6.41818	0	0	113.459	1.79595	0	7.05114	0	0	9.68578	37.9351	7.42451	0	0	14.8996	9.46439	20.685	0	14.0123	4.9305	4.88413	6.32342	16.6426	8.99539
WBGene00022149	0	11.1534	26.9333	16.0061	13.6783	33.5866	0	6.5262	3.70331	13.1099	0	12.0028	29.9211	46.5407	13.3807	19.4087	23.5307	18.3407	12.6437	27.2842	18.6219	9.2237	6.78284	10.877	8.35668	22.0146	24.1274	0	17.9151	28.3257	28.7255	23.2	30.5913	13.3454	52.6518	47.5544	14.4896	32.4752	20.1834	23.1523	32.2566	0	10.0418	21.3195	16.0751	19.5332	23.9303	0
WBGene00022148	0	3.56519	14.307	9.73501	31.4349	6.05133	0	6.5376	4.19406	12.9116	0	0	12.3621	21.3631	6.00189	6.05571	3.80107	6.27162	9.8972	15.83	4.84073	13.5197	0	4.66965	2.80373	0	14.3652	0	4.35557	7.98566	7.71331	16.2039	0	14.3314	18.2624	0	0	19.5725	12.7663	7.18234	19.727	0	60.4592	8.01515	5.90888	9.49377	0	0
WBGene00022143	0	1.04919	2.98483	0	0	5.7464	0	0	0	0	0	0	3.11044	0	0	0	0	0	1.34358	0	0.642799	0	0	2.90216	0	0	0	0	0	0.296236	0	0	12.1236	1.19544	8.97445	0	0	0	5.83458	0	3.37565	0	22.0988	0.954907	0	0	0	0
WBGene00044746	0	37.701	40.4013	45.4393	20.9979	35.5092	2.32413	103.268	64.9518	32.2451	0	57.0328	38.2068	77.3348	0	40.7663	82.0942	69.4957	29.2088	71.9436	48.8178	28.0056	6.73191	23.2112	10.6487	52.5082	127.31	142.144	24.9614	47.3468	0	33.0026	28.7784	51.6747	71.8408	109.363	59.5339	43.5693	55.7919	63.5652	40.5699	0	21.9849	34.4735	24.3735	36.333	46.1411	48.4527
WBGene00003750	0	48.9896	0	0	0	0	0	0	13.3153	0	0	12.8453	12.3184	12.162	279.155	31.5536	0	23.2636	0	0	9.8679	0	0	751.038	1.74597	52.0967	16.7067	53.5826	0	0	26.3367	19.3765	34.3082	24.233	38.7347	20.4072	47.4801	15.4249	54.5794	43.1306	41.0366	105.867	88.5873	0	0	0	7.16264	0
WBGene00022138	0	4.24694	18.6299	35.965	7.00854	8.49482	2.60165	58.406	7.41087	7.22111	0	0	25.5124	6.23394	22.6721	16.8898	16.7846	4.16463	41.1363	6.03436	9.78237	0	5.88682	6.33465	3.05309	0	13.887	0	7.24447	4.88632	2.66427	17.9527	0	19.9464	17.523	8.75069	85.6692	59.2585	30.8212	18.1817	25.1092	0	0	14.7424	19.191	15.6811	10.9813	0
WBGene00044438	0	3.88265	20.8088	25.6842	19.3434	11.7602	0	1.62878	3.29992	35.0349	0	0	16.3945	20.4954	0	16.2277	6.00777	10.2275	19.0006	23.937	2.32149	0	0	0	6.76878	0	0	0	11.779	6.81233	18.9005	43.2928	14.2559	18.2945	0	0	12.1521	0	3.26557	11.4356	6.2964	0	0	13.2163	5.75495	19.2857	6.28312	0
WBGene00219749	0	92.4935	0	0	0	0	5.76252	3.82411	2.75789	0	0	34.2063	11.4722	12.7486	0	7.26124	0	0	16.1637	6.55752	9.91856	17.7212	0	30.3994	3.45811	0	33.5954	0	0	0	9.77608	42.2857	46.9238	7.90962	0	7.07978	28.6801	4.39048	8.85427	0	10.0221	0	17.1633	15.5682	19.4574	9.09603	4.94972	0
WBGene00021351	0	2.40308	9.54713	0	6.13158	0	3.00291	2.45188	43.0246	10.142	0	0	12.3439	8.71514	0	7.30532	16.2895	9.71312	3.53983	11.9301	8.85402	0	6.78284	6.50063	9.07544	12.7275	50.1119	0	6.60102	1.97121	14.3602	0	8.46249	14.6479	7.55972	0	0	12.0673	0	10.2244	6.97117	0	0	12.2939	10.1237	6.24562	10.3795	9.50249
WBGene00000408	0	18.1108	44.2863	63.3668	22.2328	28.6542	3.40266	19.0743	106.957	27.8983	0	70.3096	42.9362	39.396	9.89045	42.1288	10.9534	69.7669	33.7595	68.0537	61.3622	9.61061	0	8.58919	9.1131	23.8345	24.059	0	25.4243	3.72549	168.882	42.1071	84.9733	31.077	32.8835	33.8818	46.8874	16.9501	43.5522	13.6959	36.8967	8.96923	12.3777	33.5244	43.7641	30.339	30.8682	20.862
WBGene00021466	0	19.2082	40.5641	42.2438	35.6398	35.4529	12.2215	14.5955	20.7536	39.1485	0	50.7455	45.7608	51.5647	0	25.6952	39.614	24.0375	18.7813	17.9154	27.4193	95.5268	0	14.9156	9.40059	23.5829	13.5694	113.1	37.9874	33.8503	59.486	81.9598	9.97765	51.3566	25.0806	35.2633	61.7481	19.0541	30.8137	28.9736	31.6423	16.2949	67.6517	45.1532	19.7384	21.8205	30.2742	29.6124
WBGene00255457	0	16.0858	0	4.62151	0	2.65792	0	2.83429	0	3.0761	0	0	4.91674	1.76351	0	0	0	0	2.63875	11.26	1.12093	0	17.6094	2.47044	3.39118	0	0	0	0	0	0	0	0	9.20643	0	0	0	0	0	0	5.82823	0	0	6.98331	16.9574	7.66249	2.87202	0
WBGene00017732	0	38.8789	0	8.62269	0	27.9919	0	10.0412	0	0	0	0	0	0	0	4.27472	0	2.07828	4.30815	31.8656	5.41763	0	21.4876	4.41314	1.81008	0	0	0	0	0	15.9987	0	0	0	0	0	9.76915	0	6.66313	0	4.71445	0	0	3.96339	1.9633	6.1827	14.0206	11.1622
WBGene00022281	0	17.297	32.4358	0	27.4364	45.1315	0	19.9713	59.4401	22.7948	0	57.4089	23.3963	19.7992	10.7637	15.7788	18.1665	0	18.9673	18.7799	0	0	9.40398	0	14.7354	27.7791	0	163.195	40.9059	6.31034	0	0	0	14.6472	0	29.3133	58.8838	23.0106	32.2575	0	0	0	0	20.3625	183.71	20.3914	21.3816	33.506
WBGene00022282	0	1.50482	0	0	0	0	0	0	0	0	0	0	0	0	0	0	0	0	0	0	0	0	0	0	0	0	0	0	0	0	0	0	0	0	0	0	0	0	0	0	0	0	0	0	21.5521	0	0	0
WBGene00021276	0	1.83578	9.7514	0	11.4001	15.709	0	1.97963	0	4.83391	0	0	8.13343	17.5416	0	0	2.17034	2.38144	3.41868	11.1599	0	0	0	0	16.9915	0	14.3652	0	11.2097	1.72415	2.66427	51.6066	39.9231	9.73977	14.5563	17.3028	0	0	13.6386	8.01231	9.37871	0	0	5.7645	0	2.77591	0	16.2743
WBGene00021275	0	19.2479	0	0	0	0	161.263	0	0	0	0	0	0	0	0	449.176	101.035	335.968	19.6336	24.2389	0	221.817	99.8858	0	103.321	163.629	336.012	0	0	0	248.736	438.871	0	0	0	0	0	0	423.661	0	295.179	489.719	322.782	0	0	71.666	72.9767	0
WBGene00000006	0	69.3701	47.3427	0	39.8662	0	0	7.61266	30.7301	24.0964	0	36.8383	115.866	214.445	50.3015	125.993	145.953	223.802	239.072	193.533	0	0	45.0035	0	213.101	0	165.416	39.7991	255.926	219.641	258.837	0	54.173	163.375	108.52	177.384	135.147	30.9279	140.577	52.4279	310.941	225.952	42.9141	129.323	63.4312	98.2974	88.9111	40.5456
WBGene00001404	0	26.2598	50.2913	72.7058	0	99.249	41.5031	0	169.122	37.9593	0	127.468	65.1933	79.5901	0	70.7657	165.672	95.9407	46.1522	58.1209	33.0907	136.07	205.18	267.447	269.668	25.8321	457.895	44.4522	23.8957	0	74.8809	75.0354	62.3044	65.8065	37.8682	32.0282	90.5117	27.9088	56.3334	48.0356	129.365	97.9521	53.5491	15.0498	0	42.4191	36.2547	54.3568
WBGene00021270	0	7.31094	4.92294	0	0	0	0	1.42756	20.0435	3.05344	0	65.8199	10.2808	2.46671	13.3807	28.4726	4.62534	16.852	2.94098	0	5.39173	0	0	4.0627	0	0	0	0	0	0	0	0	0	20.4722	17.6324	0	0	0	20.6848	9.16703	6.98884	38.2375	8.18336	2.6451	0	0	0	0
WBGene00021269	0	1.4551	0	4.6726	0	1.33826	0	0	0	0	0	0	9.13992	3.70112	0	18.7379	7.28786	10.1977	2.21778	4.55396	4.60969	0	0	5.39531	0	0	0	0	0.666576	1.33657	8.24113	0	0	8.63765	8.93343	15.4706	0	0	20.1768	11.4661	3.46273	0	0	1.87315	0	0	1.64487	0
WBGene00018230	0	23.7304	28.3317	6.46776	42.6859	18.9801	0	3.67964	59.5348	22.0777	0	95.373	20.2153	30.9654	55.5865	23.7089	54.6554	31.2031	29.4964	17.1263	16.0657	13.7663	0	28.1791	10.624	12.7275	20.5035	140.909	24.6405	8.40892	7.05114	0	35.4445	18.5673	8.49647	6.84154	0	10.5726	17.8153	44.3955	15.59	0	11.8955	24.0558	12.9913	24.1937	39.8051	17.2808
WBGene00001048	0	6.88225	29.7383	22.2905	8.23647	18.461	22.6507	7.81291	11.6113	4.19907	0	40.3606	34.1141	51.2709	14.7526	13.756	10.1571	18.6377	31.0963	11.7047	40.3551	13.8306	0	11.3867	7.04159	0	0	27.5556	7.4722	8.42558	5.32097	17.2973	29.1546	41.2512	0	25.8397	32.1269	52.153	26.7607	20.8457	21.7705	0	0	18.6579	26.3409	13.0512	31.0028	12.852
WBGene00022128	0	6.75125	34.7246	34.4542	19.1313	23.1862	2.38677	11.3298	7.40662	10.9245	0	0	23.724	21.0609	27.8659	22.1985	12.4631	32.1928	16.9612	25.4775	0	9.71982	0	2.57861	5.36596	0	74.9157	0	14.5322	11.2946	17.372	0	0	12.5134	45.5896	0	0	0	23.2473	7.12433	14.6767	0	9.15952	17.2869	22.6874	29.6454	32.5137	38.1026
WBGene00004946	0	11.5157	60.6444	48.9005	30.1047	44.966	2.67049	29.434	82.2032	33.545	0	15.434	30.992	46.9736	0	35.2075	27.4257	12.3674	32.468	67.9794	50.6095	56.5824	25.2093	24.7781	16.6374	0	73.1742	77.7796	27.9281	22.5061	42.3107	69.3524	107.934	36.2597	17.3442	23.0912	31.4576	0	46.8401	28.5059	58.5905	0	23.2288	32.2324	64.9364	33.8797	57.6252	46.7193
WBGene00022117	0	1.80607	0	0	0	0	0	0.857773	0	9.63346	0	14.3788	4.5105	2.43631	0	0.906623	14.7394	0	0	10.4868	4.12459	0	0	0	0	0	0	0	0	0.645184	0	0	12.8546	1.5072	0	11.8088	32.3114	0	0.593668	3.36333	0	18.3775	0	1.46092	0	1.30944	0	0
WBGene00001791	0	9.36586	0	0	15.0037	0	0	8.62794	39.7529	7.67862	0	13.1694	15.5834	8.6011	15.4811	19.8848	27.9812	17.9669	7.32607	5.95249	17.7054	7.0573	22.5242	7.18009	6.90821	0	33.9436	51.35	1.67102	3.19733	0	0	53.4583	23.26	8.87259	23.5869	0	29.0077	16.0416	31.1779	18.6167	45.8191	21.4866	12.6193	10.7971	8.59806	14.173	27.982
WBGene00044894	0	2.81381	0	0	0	0	0	0	0	0	0	0	0	0	0	0	1.89804	0	1.31681	0	5.72628	0	6.78284	2.58598	4.44021	0	0	0	0	0	3.85438	0	0	0	0	0	0	0	2.98906	1.43992	0	0	8.52048	2.38027	4.08846	0	0	0
WBGene00022124	0	7.71131	13.8427	8.84535	7.20975	20.9984	0	4.567	0	3.6608	0	13.2811	12.3233	19.9448	27.1919	0	20.1008	10.6806	15.0125	0	4.94745	0	0	10.4299	1.34021	0	11.6073	0	7.91713	2.20212	0	0	29.1546	19.9975	0	55.2788	0	10.0274	14.8894	10.5878	15.7261	0	0	5.69496	4.91531	5.64244	5.66417	0
WBGene00021846	0	9.05608	8.68126	22.5537	16.6532	21.0332	91.0801	2.67263	0	2.00004	0	15.434	9.94634	12.6823	45.5988	9.99349	20.3156	11.3086	12.2197	15.5771	4.84951	0	6.78284	0	5.14412	0	0	0	9.08721	0	0	16.3565	0	13.9246	13.1817	4.4455	9.90065	6.66745	24.9719	20.696	28.6883	82.8541	12.0407	7.79033	13.4684	10.0283	0	16.6873
WBGene00021840	0	5.9931	9.3366	6.69807	0	29.4438	0	11.497	0	7.92703	0	15.2009	13.8826	35.9524	0	14.0168	27.439	7.83443	6.05139	35.4743	5.72678	33.4991	0	0	3.37799	0	0	0	16.6269	5.86559	11.2431	0	10.8137	5.23172	8.92323	20.5378	31.3993	0	15.4987	1.35857	1.90354	0	0	11.7757	2.53083	7.19338	5.5384	21.715
WBGene00019697	0	3.71054	37.8713	5.58716	40.0054	18.5244	5.96725	20.4966	8.55471	5.12263	0	34.3948	96.0007	73.0285	123.712	58.5336	21.7505	74.1042	29.3812	87.2513	4.56194	88.5402	7.15687	5.13155	5.69081	0	26.2511	151.784	8.00895	0	13.881	18.7043	59.3863	78.1444	96.9789	41.05	49.2772	102.517	107.684	44.0906	100.691	41.6419	56.0485	13.8703	14.3379	22.6832	16.047	11.1622
WBGene00021828	0	1.51115	6.8233	10.5884	0	2.86716	0	0	7.86531	3.58193	0	0	4.30808	4.99344	0	2.40086	2.10137	5.24935	6.38827	0	0	0	0	0	0	0	10.2097	0	4.49634	0	0	0	0	1.01022	0	0	0	0	2.54147	0	6.0243	0	0	3.27506	1.64029	2.48284	3.16159	0
WBGene00021827	0	5.99276	3.53453	0	0	10.7428	2.96017	6.11582	7.76391	2.88076	0	12.9041	10.5785	36.8638	0	11.0557	13.3704	0	6.42015	10.0827	6.7194	9.2237	0	11.3028	2.59532	0	0	0	26.0592	6.24801	8.41061	19.4973	0	13.5064	0	13.4939	0	32.9646	9.24373	15.0281	14.2366	0	0	5.62442	5.85734	4.47299	0	0
WBGene00004404	0	2.78385	14.6027	5.4027	9.49189	14.4287	7.87523	0.894037	7.7038	8.61954	0	16.1412	13.0753	6.75635	15.4811	5.59367	1.80766	8.4755	9.99055	0	4.25804	7.44641	0	0	7.26193	0	13.431	0	4.23263	0	0	16.3565	11.8741	3.00495	8.24552	32.836	0	0	3.149	3.78256	0	0	0	10.1019	7.0506	4.54291	6.25517	0
WBGene00020913	0	40.6984	0	0	0	0	4.64826	0	31.5489	0	0	0	0	0	0	7.17067	0	0	0	0	0	0	0	0	0	0	0	0	15.9564	58.7165	9.07553	0	0	0	0	25.9818	0	0	0	0	0	0	0	0	0	0	0	0
WBGene00004978	0	11.3274	24.8732	14.2988	27.196	16.201	0	4.52449	16.4559	3.98433	0	30.3038	29.5607	25.451	0	6.7522	13.3006	3.97903	32.9067	53.2235	3.20268	0	0	3.05698	0	0	0	0	9.67779	1.30515	0	0	71.6478	14.4861	32.0623	22.9502	11.989	3.71465	3.91152	14.9611	7.77135	0	0	10.7291	19.1836	21.3906	22.2597	32.0922
WBGene00021638	0	0.893621	13.0409	15.9897	5.41541	2.39005	0	2.73987	22.8257	5.39154	0	0	7.81247	10.558	0	8.88243	16.9428	8.82321	17.459	5.33913	4.57141	13.9915	0	1.73209	1.54702	0	22.1426	0	4.32068	3.49787	0	43.1413	61.8633	11.0623	0	0	0	5.49401	11.2011	7.13651	0	0	0	3.59297	0	3.28973	5.88671	8.06032
WBGene00000794	0	4.28318	12.7534	12.9726	3.14252	5.49984	0	4.2242	15.8539	0	0	55.5989	10.6795	9.00783	28.1564	9.7975	11.824	12.3985	4.35638	4.93474	7.38404	13.5197	9.40398	3.29939	3.12545	0	6.67467	0	1.68984	14.2245	14.1124	18.7717	0	7.6141	0	20.0524	0	0	10.7287	14.2311	16.3238	44.9431	8.52048	8.39922	11.0632	4.14069	0	11.3807
WBGene00021646	0	2.57454	0	0	5.79553	0	2.96017	17.6836	8.55471	0	0	0	2.86117	0	0	4.01228	1.89804	8.68351	3.3754	0	2.28362	0	0	5.68834	0	0	0	0	2.60272	0	0	0	0	2.64882	0	0	0	0	0	6.16106	3.11148	0	0	1.56177	0	0	0	0
WBGene00020902	0	27.4808	7.25848	15.559	0	9.12602	0	1.42756	0	5.7893	0	0	4.79844	0	12.8706	3.33306	0	6.00548	0	0	0.85399	7.63246	6.78284	0	1.95621	0	15.6242	0	3.62477	7.27442	0	19.7684	10.8137	3.92982	0	0	8.58827	0	7.30969	0	0	0	0	5.61137	6.9775	3.46442	0	0
WBGene00020901	0	16.3666	24.3206	21.9251	8.74176	15.4983	46.235	31.5164	67.5717	0	0	32.9013	27.0476	16.3519	55.4521	41.3841	37.5123	55.253	5.32274	0	47.9144	17.8559	45.6066	34.8257	18.171	0	25.1466	0	26.4278	18.8521	13.9492	47.31	75.283	27.6873	41.809	55.5704	23.5865	56.9426	47.6587	62.5805	68.5882	85.8885	0	23.016	14.0505	8.96542	0	0
WBGene00004890	0	3.53373	18.7169	8.5319	32.0533	0	0	0	4.10541	0	0	0	0	9.14059	184.969	0	0	0	0	0	24.1554	0	0	0	0	0	0	0	45.323	26.9943	0	0	0	30.9546	0	11.4111	86.5464	60.023	10.5025	0	6.90362	0	0	0	0	0	0	0
WBGene00219678	0	12.0878	49.5754	49.477	76.6385	45.4792	0	8.66885	3.22263	7.67744	0	59.1203	21.3489	18.588	6.39081	5.0249	10.4951	24.5349	7.04991	12.3332	5.00599	0	27.8162	7.66045	8.56764	0	0	51.35	9.82564	5.73351	0	0	37.9703	36.6883	0	19.3464	31.749	0	18.0958	7.80375	21.4622	21.3364	0	15.8403	14.8291	12.1907	16.8765	0
WBGene00016323	0	10.0547	22.3354	0	26.9799	36.0405	0	11.558	16.5741	25.975	0	43.4062	38.33	56.1324	15.9451	32.3819	55.1642	41.2416	23.1622	0	8.65624	28.4888	0	13.1711	1.95621	0	3.53172	0	20.1269	10.8698	0	0	23.8521	68.5274	60.3396	8.29263	28.1579	71.5388	50.6445	34.4543	30.0908	16.2362	51.6271	17.7273	23.8289	19.4509	29.2581	69.72
WBGene00003797	0	12.3297	15.849	14.4148	14.2657	21.6784	0	4.5516	0	4.05221	0	17.1845	8.54548	23.7224	69.5397	11.1814	21.2853	14.2167	9.9008	15.6399	3.77982	18.5407	0	0	0	0	8.0472	37.9804	7.13132	0	0	36.3783	0	25.2665	8.67564	18.5959	27.1606	26.5125	8.93011	17.1603	11.4297	0	22.7162	8.90652	12.9074	8.58136	21.5495	0
WBGene00020192	0	0.916265	0	0	7.091	0	0	0	0	0	0	0	0	2.34564	0	0	0	2.7122	3.76133	0	0	72.8987	0	1.83481	0	0	0	0	0	0	0	0	20.1811	0	0	34.341	0	0	0	0	0	0	0	0	0	0	103.79	0
WBGene00000764	0	4.59288	4.80152	4.87628	0	0	0	1.15263	47.1618	3.89824	0	15.2009	6.71727	6.61094	0	9.16882	16.0833	15.7945	5.87856	0	0.913532	7.59181	0	0	0	0	8.0472	0	2.91919	0.763327	0	0	0	5.69608	6.44946	9.33318	0	8.05672	4.95739	9.03635	16.2625	25.5997	0	2.74961	2.22838	7.02973	10.145	0
WBGene00020193	0	4.53291	3.03131	0	4.9243	6.58789	2.87643	2.67428	0	0.969406	0	0	0	6.85571	17.0774	5.17996	4.02414	6.25316	1.56993	8.01519	1.79963	0	0	4.43735	1.99303	0	0	0	1.70324	0	0	0	0	4.73704	6.44946	30.5216	0	6.72898	6.06861	5.41485	0	0	0	4.39127	0	0	4.33578	11.666
WBGene00016837	0	14.7446	36.2338	29.5009	26.2115	19.8609	7.342	8.61922	2.87641	17.6247	0	23.6883	28.1955	25.6859	21.1004	15.6145	16.9985	23.8267	28.0332	0	8.85949	0	0	5.06818	2.2817	0	25.0449	202.967	8.42561	4.04792	0	0	30.3334	32.6638	10.6786	8.03059	63.1246	34.8078	30.3938	25.2606	23.8756	31.6178	12.0407	21.9122	21.4383	15.1225	17.8676	0
WBGene00016836	0	3.0985	9.40403	4.87628	5.1384	11.5199	0	3.53887	4.00905	6.44313	0	13.6808	4.43695	7.03945	168.803	3.24749	4.97482	0	10.2185	0	1.93766	31.8358	0	4.46672	1.94503	0	20.4895	0	14.1785	3.02916	119.153	0	0	3.64143	0	0	0	6.16045	9.26075	10.1806	0	30.3063	0	7.63233	5.66052	9.00948	8.6694	0
WBGene00219953	0	2.00372	0	0	0	0	0	0	0	2.19501	0	0	0	0	0	1.21264	0	2.45041	0	0	0	0	0	0.831027	0	0	8.5032	0	0.986201	0	0	0	0	0	0	0	0	0	0	0	0	0	0	0	0	0	0	0
WBGene00020037	0	9.07925	9.55942	9.07955	6.46018	5.72734	18.4742	0	0	1.99695	0	37.0798	5.2962	22.5912	0	4.2778	0	14.3502	0	0	3.58423	22.1975	0	0	0	45.7841	0	0	8.04535	2.21186	0	16.6349	29.3289	7.27109	16.9929	0	9.73872	0	4.46488	0	5.3049	21.2359	0	8.46765	7.9098	0	10.4905	0
WBGene00020030	0	3.43042	16.0505	8.62583	6.31797	8.08979	8.74364	2.27215	50.5426	4.8703	0	0	14.3857	3.56899	0	1.3538	4.07532	18.6205	7.51628	4.0076	1.84406	0	0	0	0	0	0	12.7961	14.2539	3.96062	0	0	11.6901	5.14517	0	0	20.0343	0	15.8616	1.27908	3.27445	0	40.4521	11.9499	12.5501	3.99608	3.70892	0
WBGene00015975	0	19.735	8.7555	0	19.4422	14.2443	4.7109	14.2407	6.08365	0	0	0	19.2109	23.147	0	14.1052	39.9619	28.4896	1.64921	4.0076	9.28521	0	5.88682	3.88043	0	0	0	0	6.80481	0	0	0	21.0247	9.44415	0	26.8634	0	0	9.73297	14.4325	3.5863	20.3564	14.7056	8.71594	12.0438	2.35405	9.65559	0
WBGene00003584	0	0.807073	10.4986	4.35682	8.3597	4.29915	4.64826	1.07363	6.59106	2.19369	0	0	3.74318	0	0	3.77253	0	10.4418	12.2678	3.68654	1.28542	0	0	0.858835	0	0	0	0	0.840987	4.17135	0	0	36.326	8.23699	18.1036	7.99375	0	0	15.628	2.13748	1.9184	21.4379	0	6.02389	2.60145	4.43875	8.6559	31.5204
WBGene00016606	0	5.9242	29.201	27.3146	30.2323	18.4978	4.53613	8.13361	0	16.0625	0	32.8523	27.4536	29.0307	0	19.3911	14.6863	31.8614	12.9734	26.4761	24.2339	24.397	0	3.29915	10.8834	12.7275	58.1012	44.4522	27.2742	16.2922	13.2487	0	0	42.773	0	46.1547	57.1018	20.3243	31.3282	25.0647	16.3775	69.6163	30.6895	31.3726	36.5358	20.6523	23.9339	8.10526
WBGene00016608	0	16.7477	0	24.9882	12.924	0	8.5467	76.9037	0	0	0	0	8.26201	0	0	7.65695	0	0	0	13.8692	0	60.2355	6.73191	0	0	0	3.53172	0	0	3.41126	0	15.0499	0	0	0	0	0	0	0	0	0	39.009	38.0723	55.1738	21.4848	9.04022	7.41957	14.9499
WBGene00016609	0	3.56276	6.23532	19.8267	0	5.7722	0	16.1735	13.6281	1.69455	0	0	3.19454	11.8782	12.8706	6.657	16.3612	5.65532	2.71817	0	4.62997	0	0	4.99162	0	11.4296	0	0	6.60831	1.894	0	10.335	0	0	0	0	31.167	0	7.63139	3.56795	5.99106	0	0	11.6842	2.07678	4.7148	0	0
WBGene00016602	0	4.13122	8.3403	9.48458	0	7.40244	7.92954	3.02009	0	0.970196	0	0	11.168	9.89389	12.1829	9.51943	2.08746	22.925	10.6136	6.40747	43.3883	0	7.62399	16.204	4.16679	0	20.5501	0	3.00528	11.5014	0	60.0478	0	12.2562	8.97445	0	0	58.9413	10.7392	6.07824	2.95181	0	0	10.7313	2.34263	8.32578	6.69992	12.3603
WBGene00000382	0	4.222	5.84938	24.6005	0	8.29411	0	1.24834	0	5.92714	0	0	4.57295	2.28284	12.6938	2.03755	10.019	9.27967	2.41962	6.23446	0	0	0	0	0	0	0	179.596	3.54861	2.60764	0	0	0	5.30258	0	26.2521	0	0	3.0773	3.52074	3.19898	30.3063	0	5.85955	4.8626	2.54978	2.79295	0
WBGene00022832	0	8.67939	32.0526	32.5226	21.9207	12.6316	7.13801	1.34694	0	31.3612	0	38.6679	37.6635	14.1661	13.2495	27.1159	20.6485	24.3301	20.6369	33.5839	8.66114	19.9101	5.88682	2.78847	1.80345	0	10.3004	44.9555	14.7649	0	0	27.6269	79.4429	31.8161	10.6786	88.0215	19.1761	0	56.1136	4.45026	15.0197	16.2362	9.88691	13.1791	15.7222	16.5449	10.1281	38.9671
WBGene00022831	0	2.57301	30.9493	29.9136	62.5679	33.0279	2.87643	7.15652	0	16.4444	0	15.7444	24.5313	23.7131	57.4928	26.7535	6.23941	6.42873	14.683	38.4823	4.94144	17.0397	6.78284	6.58467	12.2883	0	0	0	16.5548	7.38485	0	16.9413	23.4434	19.8504	0	27.4031	20.4547	3.7849	18.407	20.208	21.7824	0	14.1071	20.4575	21.0374	14.1421	13.2034	33.6597
WBGene00016567	0	0.460948	0	0	0	4.53224	3.00291	1.58682	3.29992	1.59085	0	0	8.41892	4.86989	0	4.8575	0	0	0.768572	0	3.28836	0	0	2.21255	0	0	11.6073	0	8.0159	0	25.1994	0	0	0	0	0	0	0	3.43644	1.77074	7.41404	0	0	2.20598	3.88989	2.14137	0	0
WBGene00016561	0	9.74357	12.551	12.6187	0	26.2462	7.92323	18.9843	22.0638	7.33646	0	93.749	33.0487	17.4087	28.898	27.0674	33.9159	28.623	15.6533	21.0661	51.7495	0	5.88682	19.6235	13.2656	0	38.0963	39.7991	14.1626	0	9.77608	64.7602	14.691	32.0479	20.4017	27.0979	0	27.7987	50.1361	33.3521	45.3944	39.872	21.0772	11.7868	16.1693	11.311	3.83351	0
WBGene00201470	0	0.94096	0	0	0	0	0	0	4.5778	0	0	0	0	0	0	0	0	0	0	0	0.719147	138.721	0	0	0	0	0	0	0	0	0	0	0	0	0	0	0	0	0	0	2.12401	0	0	0	0	0	0	0
WBGene00017002	0	6.65685	0	0	0	0	15.3137	1.29313	0	2.47389	0	0	3.40679	7.10981	0	10.8682	0	15.6688	0	0	38.13	27.4149	0	19.3212	1.71765	0	0	0	4.02984	0	10.1397	43.5355	9.97765	7.13978	8.97445	0	20.9631	0	6.17167	0	9.32853	0	0	0	0	0	0	0
WBGene00016654	0	2.40633	11.2519	8.73632	5.0061	4.38919	0	2.64986	13.7716	6.36767	0	0	11.0585	21.7552	0	10.8195	9.83615	23.2648	4.86272	0	1.95393	8.94712	0	6.81438	0	0	0	0	5.11779	9.54783	0	0	29.0187	6.87997	9.66224	8.98267	40.2719	21.2923	27.3984	19.0612	18.1858	0	18.6281	5.32721	3.18516	0	0	8.53341
WBGene00016652	0	15.3976	15.1803	73.506	0	0	0	1.99989	0	0	0	25.7285	2.9345	9.45395	0	3.26125	7.6417	7.68165	15.6738	6.21973	2.01967	47.5191	9.4873	1.45834	1.37435	0	9.85744	0	0	1.4974	0	27.8235	33.0866	10.6975	0	7.55791	0	0	11.4242	12.6782	0	0	0	1.96782	1.91481	48.5865	1.79464	0
WBGene00020212	0	9.42264	1.45887	10.2448	0	0	2.67049	0	0	0	0	0	1.12079	9.2204	0	3.56931	5.75173	13.127	2.8561	0	6.26559	0	0	4.43431	0	0	0	0	0	0	3.32718	0	0	13.6743	0	9.24126	10.1994	6.99169	15.7941	0.879863	2.87088	0	0	1.26972	0	1.73414	0	0
WBGene00002694	0	2.42928	5.90719	20.7058	0	8.5081	10.7194	5.24059	3.60887	3.2806	0	0	4.05208	2.57631	0	2.35451	6.42356	10.2874	9.19878	0	4.37965	0	0	3.06662	4.18514	0	0	0	9.10421	8.33929	8.24113	0	27.6099	9.37804	13.8377	8.98267	8.58827	0	22.1663	9.50279	5.53955	20.3564	0	8.80832	19.3457	11.9545	5.419	20.0463
WBGene00019768	0	16.3388	13.6676	23.5922	21.8614	20.0998	7.2859	0	3.52916	3.10747	0	12.9041	4.73008	6.56932	0	10.8591	8.41779	5.86974	15.3939	0	3.41548	38.6431	0	4.15975	1.72054	0	0	0	16.4608	2.11619	15.2923	20.0215	11.9903	7.01676	0	0	0	4.54491	6.97264	5.59327	4.19129	0	0	8.49673	3.01928	6.21645	2.07664	0
WBGene00019771	0	6.4933	44.3664	76.3416	52.0717	15.6528	0	4.72162	2.96953	0	0	62.3258	20.3335	28.2431	51.3696	18.9103	27.7114	33.7122	9.5433	0	0	0	0	0	20.5108	39.7303	22.6744	0	46.1697	9.15787	0	0	199.651	0	0	0	47.5135	101.469	17.0171	0	12.6344	49.6023	0	0	0	9.82918	0	8.10526
WBGene00006984	0	0.915023	0	0	5.41541	0	0	4.94389	0	0	0	0	0	3.31717	0	0	0	0	1.2603	0	0.694404	0	0	0	1.7801	0	0	0	0	0	0	0	0	4.22955	0	14.402	0	31.8884	0	0	0	0	0	0	2.36188	2.3552	0	0
WBGene00018798	0	19.4208	46.1577	25.199	59.7462	91.0366	0	0	0	0	0	144.435	212.061	141.448	366.93	0	0	29.9514	66.6352	50.9111	0	0	23.0515	0	0	0	0	25.5923	0	0	0	0	162.517	206.927	216.262	85.7076	80.7934	378.373	0	0	0	19.5327	0	168.63	26.7528	81.759	28.5365	0
WBGene00018797	0	8.01763	14.0377	0	33.1089	37.4587	2.88126	8.726	6.59106	15.8642	0	81.068	34.9109	17.8165	32.9082	9.36107	19.6916	0	29.9048	42.4821	6.92075	0	40.3844	73.8631	0	0	11.6073	0	13.7032	4.86915	15.4875	48.9634	38.5777	11.0446	38.7328	21.1179	0	114.727	23.3921	6.81161	7.28462	23.2644	9.04325	22.4393	18.1467	9.3916	0	0
WBGene00019009	0	48.626	0	26.2616	0	0	0	0	15.1796	0	0	0	0	0	15.3458	0	0	0	0	0	0	0	0	0	43.0442	0	70.7144	72.0078	0	66.0459	0	0	23.1679	0	0	0	0	0	0	0	0	0	0	0	0	0	0	0
WBGene00015303	0	25.449	0	0	0	0	0	361.663	0	78.7085	0	0	0	0	0	0	247.712	0	0	0	0	180.331	50.7168	0	5.78289	12.7275	18.8036	27.4498	25.8475	96.5781	0	0	273.803	0	35.1187	86.2079	83.0206	0	33.2898	533.593	49.1222	0	71.4255	159.458	68.0529	0	0	0
WBGene00017885	0	16.0473	124.204	95.42	130.613	122.297	0	21.8201	634.034	125.69	0	49.5911	40.7986	60.7586	0	41.8814	44.006	33.6765	50.2602	24.2618	32.4875	0	6.78284	0	4.07818	155.559	124.96	45.1828	136.647	113.178	125.697	0	63.556	26.4968	0	0	42.2857	0	40.1798	0	38.2513	42.2989	64.4796	53.4953	37.9902	25.3555	0	29.4138
WBGene00017887	0	1.883	12.4008	9.19316	0	9.91453	0	7.60651	16.5734	3.19737	0	26.0735	17.752	17.9955	59.5994	21.8879	23.9098	8.99662	12.9052	4.55396	5.82716	62.0664	0	3.37807	4.26459	0	8.45151	72.4941	14.6022	2.92947	9.70784	0	10.6725	20.0612	10.7817	8.13231	15.7885	13.8024	11.2135	8.46758	15.048	0	19.2835	9.36216	32.2837	7.92	2.36253	0
WBGene00001860	0	3.42454	33.9834	32.9722	17.1105	41.8994	0	11.0203	18.5071	12.2109	199.193	31.0384	35.5718	31.1116	22.0733	38.0256	27.7151	34.127	33.5978	20.2017	31.6978	14.8842	14.1612	9.5181	9.7395	23.7237	20.5501	39.7991	36.7188	32.5515	0	59.0425	11.9903	28.2844	24.3413	39.6564	9.43737	29.5078	37.6943	27.1388	20.7904	22.4715	39.6752	32.8464	35.4335	24.6936	30.8154	48.2218
WBGene00001050	0	4.76819	5.65726	3.31315	8.13407	9.8591	2.38677	3.7849	0	4.02997	0	0	13.1179	2.28284	0	3.14632	3.90455	10.3107	16.4222	6.6503	3.10696	0	0	0.726642	3.66879	0	0	0	4.03102	0.778405	0	0	0	6.1354	6.44946	0	38.4443	28.5346	10.7117	2.25001	1.48668	0	0	4.1159	11.3661	3.27657	6.43514	0
WBGene00022460	0	32.0882	13.3928	0	11.7334	7.48992	0	17.9818	15.0529	12.4295	0	0	14.91	19.5436	13.5043	7.99926	0	10.5494	12.9601	5.45645	46.5327	54.1171	0	11.0944	6.34317	0	0	0	7.13806	1.41335	0	0	7.61493	12.3629	0	7.71079	7.37295	9.49569	18.3523	19.7904	5.74046	0	0	12.7544	1.46321	9.48397	6.26465	0
WBGene00022459	0	3.08678	8.22818	3.86928	12.8553	7.37172	18.4742	4.73011	16.4447	5.62459	0	27.0095	10.4138	20.9786	0	7.53758	5.49161	10.1226	15.1627	5.95249	6.39473	18.8957	0	0	0	0	0	0	5.8656	1.24331	2.6567	0	9.69173	15.3116	12.9846	15.2672	10.4204	0	11.7394	3.24914	5.30167	0	9.15952	8.00874	1.64029	9.94899	15.8996	0
WBGene00003132	0	30.9213	57.8344	71.0934	56.6988	36.9585	19.2947	13.2373	29.9614	23.4104	0	32.7693	45.5917	55.7636	48.3358	31.0826	53.4329	30.6765	34.4495	77.2201	28.1974	0	0	19.4615	18.1273	53.0839	45.9236	87.4581	56.6312	14.4802	34.8936	24.1309	104.239	47.9919	28.1312	57.1178	122.723	0	44.831	26.153	42.6129	21.2359	37.4932	39.0983	24.1594	42.0612	39.5966	31.4499
WBGene00022457	0	14.3702	24.6751	13.9446	0	24.2146	18.1362	14.2337	29.8774	17.4827	0	31.1806	35.5023	23.4175	14.0782	18.0352	12.4888	4.91588	14.6956	39.0703	19.9418	0	6.78284	10.8282	25.1204	0	0	0	21.3296	11.6615	0	44.18	10.5804	23.6008	0	24.2809	27.3243	7.73323	29.4905	7.10113	17.063	0	61.6796	21.4062	10.7321	0	7.69582	0
WBGene00022455	0	0.696576	0	0	0	2.56435	2.38677	0	0	0	0	29.2547	2.15723	3.63918	0	0	0	0	11.2694	0	2.28601	0	0	0	0	0	0	0	0	0.633635	11.2174	0	0	0	0	12.827	0	9.65982	0	1.75651	0	0	0	2.12375	5.93697	0	0	0
WBGene00002804	0	5.23925	20.7755	39.1967	26.3282	18.7545	0	43.2149	17.0652	11.5556	0	14.0491	25.9892	24.295	0	21.7947	8.06457	13.7384	34.2113	7.31164	0	42.497	0	1.72213	0	11.4296	0	0	9.14722	2.78615	0	85.5846	37.7894	19.0516	0	17.9354	10.5702	0	22.4569	7.49815	13.694	26.8453	34.0701	8.67816	11.7303	16.2557	31.7208	21.7275
WBGene00018909	0	0.917511	6.28403	2.06488	3.10208	8.63219	22.6507	0	3.70331	0	0	14.5121	6.72393	3.00748	13.2896	7.38895	0	5.4046	3.92127	12.546	4.77018	0	0	2.13701	1.88776	0	0	0	0.7335	3.4153	0	0	0	7.92118	0	0	18.389	9.24625	2.38536	8.10467	6.02495	0	0	2.82627	0	2.36484	3.72092	8.04916
WBGene00000540	0	2.11788	3.49917	14.1329	5.82916	8.49796	0	94.0731	3.60887	2.12927	0	0	8.95154	11.4408	72.5436	4.64374	3.65073	3.36019	2.51918	0	3.09965	10.7365	0	6.47238	1.45447	0	0	0	2.32193	0.958488	0	27.8235	0	3.94999	0	0	28.6801	4.39048	10.0813	0	0	8.96923	0	3.63016	6.92676	1.31773	0	9.73309
WBGene00001022	0	11.4521	5.15538	16.3768	12.6892	3.20678	2.87643	2.71463	0	1.13154	0	0	4.17893	2.3318	10.7637	13.4591	9.27701	7.20853	6.66931	5.01369	1.9744	0	30.496	0	1.22776	26.6208	38.8991	0	1.6512	0	13.1747	0	0	5.7576	0	15.49	0	8.49947	7.13959	14.797	6.72683	0	14.7056	2.31848	5.58623	2.94035	5.63458	0
WBGene00018596	0	1.84035	0	0	0	0	0	0	10.287	0	0	0	0	0	0	0	0	0	0	0	8.38746	0	0	0	0	0	0	0	0	0	0	0	0	0	23.0293	0	0	0	0	0	0	0	0	0.701986	4.34747	0	0	0
WBGene00018598	0	1.56746	4.21846	5.0781	3.32635	0	6.74512	4.11444	0	0.964173	0	13.2811	3.79017	1.9967	0	1.38224	5.53747	5.57767	1.2951	9.97042	9.27679	41.1223	0	0	0	0	55.6222	0	3.10066	0.554852	0	16.3565	0	0	7.17133	0	9.76915	0	3.7378	1.07591	2.25457	0	5.49179	3.14603	6.69605	1.86968	0	0
WBGene00018866	0	6.45409	9.24306	4.92681	0	3.05621	0	1.56877	0	5.59418	0	0	2.24185	2.92063	0	5.00383	7.1817	2.0715	6.1963	0	2.91299	0	0	0.764978	1.81008	23.1702	10.0377	0	3.48405	2.38851	0	0	0	0	0	10.9403	16.3886	0	4.04212	7.11987	0	0	0	4.75907	0	3.72569	3.30076	0
WBGene00018867	0	6.09429	0	0	0	0	0	0	5.87217	0	0	96.8215	20.2641	23.501	0	2.5022	7.86414	2.65269	0	0	29.3862	0	0	0	1.72054	23.8345	0	0	1.47908	9.16599	0	0	22.691	40.6325	95.4286	36.0546	26.141	9.38223	16.7672	14.0799	25.368	21.2192	0	0	5.18526	0	0	0
WBGene00017855	0	24.9939	34.7772	29.4166	41.2756	36.0335	7.19122	9.49604	8.33518	39.4004	355.151	28.8516	23.9997	25.2554	111.348	22.8433	18.8931	17.9601	24.8543	36.0409	3.82429	10.7365	44.585	10.1318	4.74137	70.0124	23.6714	55.1112	10.5523	4.7917	17.9668	55.2335	69.114	40.1353	15.0383	40.7132	98.3418	103.464	36.4248	29.303	32.7038	81.7276	17.2995	10.2788	23.0367	42.881	16.7366	23.3493
WBGene00019693	0	65.2055	75.1984	120.538	93.7701	40.1343	51.8214	32.1106	20.8701	24.1535	0	108.99	101.447	66.3195	14.449	49.7259	72.9747	54.6259	38.0294	20.5105	99.1839	0	47.6186	36.5175	18.9029	0	0	60.0083	37.345	35.3568	25.1845	16.6526	150.041	64.5577	52.3623	99.0654	0	54.537	73.371	53.5503	29.6373	33.7494	20.5921	116.101	104.267	31.4262	25.8654	70.8051
WBGene00019692	0	30.5298	0	0	0	0	0	0	0	0	0	13.9104	4.62833	7.87382	0	3.34278	7.324	8.78854	0	0	0	20.3653	0	1.37753	2.90894	0	0	0	0	5.63424	0	18.0772	42.0838	12.9125	9.36138	7.99375	0	0	7.74639	5.10932	4.89443	30.3063	0	1.88031	0	0	5.82813	0
WBGene00006508	0	70.1126	131.421	115.473	341.409	196.056	0	0	134.768	100.906	0	188.121	186.808	354.543	298.601	217.965	145.658	109.339	331.917	464.958	27.1237	0	26.8645	0	8.77222	130.074	209.842	493.362	19.3784	0	385.933	0	144.959	320.883	167.708	281.428	179.719	437.273	316.857	89.3371	144.725	140.768	570.319	427.39	0	339.145	559.915	505.909
WBGene00018512	0	16.3468	100.806	82.274	131.861	87.322	31.9961	20.9118	73.2802	28.5652	0	83.217	58.6249	47.1237	229.727	33.1858	30.664	33.9766	59.987	6.38261	18.9453	18.4578	0	14.4516	153.165	12.7275	3.53172	157.066	40.5105	15.7652	13.6664	19.8689	59.7702	64.3241	0	14.9073	9.90065	42.2967	69.3635	20.1215	33.4046	0	20.7361	53.5461	65.8794	42.0374	53.4477	22.9315
WBGene00018890	0	3.89492	6.13532	5.60409	5.82916	3.89219	0	41.7874	0	5.75567	0	0	3.36376	0	0	0	0	12.7649	4.64904	4.4872	0	15.6275	9.40398	0	0	0	0	0	7.85112	4.85599	52.5576	0	0	2.71454	0	0	0	5.72832	2.02196	1.44338	0	0	10.4424	7.1416	2.25312	2.79248	2.96586	11.7367
WBGene00020558	0	3.36728	13.1954	11.44	5.93957	0	0	2.19501	6.98861	1.12975	0	29.1497	11.2569	4.15089	91.4351	13.1902	8.94869	10.4683	8.97709	5.95249	2.96855	12.9467	15.9614	6.01025	1.74597	0	9.56804	0	3.19927	5.07415	0	63.1627	9.63461	4.05058	0	13.0605	0	0	15.011	10.2748	4.52609	0	9.26541	4.91012	0	2.84651	2.13051	0
WBGene00003996	0	8.78856	19.216	41.4626	25.8982	0	29.5315	44.7036	23.5687	10.9753	0	20.1304	43.6724	6.53421	0	28.6165	41.1105	14.9345	7.13165	5.19374	0	0	0	9.13505	0	0	32.3523	0	0	0	12.8039	0	24.5692	22.5225	7.88774	23.1548	10.4031	17.5418	21.9945	0	8.44397	52.1331	34.1849	14.6136	15.2463	9.58521	8.27266	11.0983
WBGene00015029	0	1.51575	8.72318	13.3781	13.6082	7.21149	0	0	0	3.5529	0	0	18.5617	2.15394	68.8453	7.67585	4.81057	6.91722	2.57805	0	1.80795	35.4424	0	1.06332	0	0	0	0	1.19923	2.69132	0	0	0	3.63616	0	0	0	5.6616	0	1.07591	0	0	0	6.4517	6.68761	3.35324	3.1558	0
WBGene00000232	0	83.2724	90.8698	60.1027	36.0673	0	0	31.9154	0	73.303	0	102.344	108.731	114.332	0	41.4334	46.7688	94.9073	0	0	100.494	130.608	378.093	142.878	15.6784	0	447.307	152.359	0	0	156.124	245.713	59.0667	114.39	0	157.159	58.8611	24.0314	58.4053	0	45.7943	0	41.3728	0	0	0	0	0
WBGene00004803	0	4.18762	10.4902	9.05998	0	20.0611	0	6.29467	3.80137	8.27709	0	15.4679	16.8613	18.3794	0	13.813	3.8955	5.01711	3.96707	15.937	6.2891	0	15.9614	4.63602	2.75348	0	7.35225	113.1	33.9416	0	0	31.5258	11.9029	8.46143	20.7964	0	0	11.801	9.18577	13.8571	7.5704	41.8946	11.3581	4.41187	63.5781	7.40669	12.6637	0
WBGene00016154	0	5.14951	19.6207	36.371	18.4649	10.8938	0	7.96693	0	3.02662	0	53.5437	13.1662	36.9567	15.7449	17.9762	8.26648	11.991	11.795	32.3115	8.84622	0	0	0	1.45447	0	13.431	72.4941	8.12112	1.98111	29.3126	0	31.0327	22.858	0	40.1866	44.7003	6.02589	13.633	6.39633	20.4575	0	0	13.7192	17.1332	11.2454	16.3911	29.555
WBGene00016156	0	6.29569	5.16014	0	0	15.0186	0	6.01835	0	3.92082	0	22.0521	13.4807	8.5424	31.4053	0	4.45586	12.2367	0	6.07335	6.72126	17.9694	9.40398	14.3057	2.97522	0	3.53172	0	5.89065	8.43221	30.3694	0	20.1811	6.15586	7.94385	0	19.1201	5.65219	6.37313	4.51589	4.76778	0	0	11.2469	12.792	4.69745	6.78773	19.1308
WBGene00020383	0	36.6132	9.75842	0	12.3354	4.93511	4.53613	0	0	12.5552	0	0	10.0853	13.5521	27.0919	0	7.05717	7.69891	11.5088	31.6073	3.94155	27.0393	6.78284	0	9.46936	0	0	27.4498	4.43235	0	0	27.6269	0	9.67392	23.7591	10.757	5.17785	0	9.32017	0	0	16.2949	0	6.11547	14.3043	9.41218	0	11.8927
WBGene00020376	0	3.60547	9.96714	11.142	5.52461	0	0	0	4.16409	2.08535	0	14.7862	10.3224	16.598	0	1.24401	3.66748	9.45185	18.9396	6.47366	3.79215	7.63246	0	0	1.80345	8.80367	0	0	4.19829	0	17.372	0	29.912	6.3152	9.18537	12.0419	0	0	2.92844	3.16403	2.89752	0	21.3722	6.74935	2.27541	5.46757	3.60563	12.3603
WBGene00020375	0	2.35485	5.55564	0	0	5.50227	0	3.32483	0	1.53563	0	0	5.91986	4.30382	0	6.22342	3.47144	4.92638	6.30729	0	0	27.4149	0	0	1.45447	0	0	0	5.47793	0	0	0	11.9029	0	0	0	30.0767	0	11.7356	0	3.07184	23.2644	0	2.1007	2.33155	2.41304	2.49226	0
WBGene00020347	0	11.2481	22.2288	6.48339	13.0147	26.7833	0	10.4329	37.516	7.59643	202.719	0	51.8277	62.365	0	37.4663	35.5062	29.6386	20.0843	42.4909	17.8271	76.0328	32.3593	7.39178	18.6835	11.4296	12.1129	0	9.28709	5.57661	11.0359	92.554	58.0008	38.4322	30.9303	27.4617	36.3318	27.6509	36.2431	33.7531	38.7896	0	71.3223	8.66076	4.72026	17.6193	20.5118	42.6877
WBGene00206356	0	15.2704	18.7412	19.947	12.9162	10.426	0	3.18959	0	2.51416	0	0	0	0	0	6.32611	0	14.381	8.38844	5.01369	0	0	0	0	15.8783	0	8.35336	0	15.5219	2.55389	11.6087	16.3565	7.85585	4.50052	0	0	0	0	3.73152	4.53425	5.24393	0	0	9.55509	5.36476	10.4942	7.24483	11.6895
WBGene00020345	0	5.16249	0	0	0	0	0	7.45568	17.9016	0.633942	0	0	0	2.43631	0	0	5.05559	0	0	5.0658	1.11848	0	0	6.46833	1.69685	0	0	0	10.361	1.54808	0	0	13.3261	0	0	0	0	0	0	0	0	0	0	4.59195	7.2313	0	0	0
WBGene00003059	0	2.4771	7.60467	19.4853	0	0	0	0.894037	3.80137	4.86651	0	0	1.75982	2.36606	0	2.3905	0	0	1.22164	9.97042	1.17361	0	0	0	0	0	3.53172	0	3.94422	0	0	0	0	2.56846	0	0	0	0	2.30781	0	1.23305	0	0	2.52926	3.18516	1.24495	0	17.464
WBGene00020742	0	6.33991	0	2.0504	6.13158	2.6373	0	90.2759	2.87641	0	0	0	7.04096	9.83556	0	9.81101	21.9537	10.154	2.87518	5.62674	0	68.1729	0	3.41893	0	0	0	0	9.30201	7.71128	0	0	0	6.74816	0	8.54234	27.6353	0	6.39601	12.7259	5.88991	0	12.0975	1.95776	0	1.9849	0	8.04916
WBGene00019434	0	28.106	83.1498	66.0613	59.5989	88.3999	50.6256	13.3759	103.92	129.921	0	102.947	107.186	97.3692	0	108.295	80.7493	133.972	113.325	119.163	103.616	0	13.9397	23.4371	27.4838	0	118.217	242.745	102.136	42.2659	129.662	66.7813	142.42	94.1166	68.0495	124.223	81.93	29.2418	117.556	40.5564	102.759	55.31	41.6756	63.2761	50.9925	82.1535	105.395	116.252
WBGene00000937	0	2.12494	2.5005	0	0	4.15042	0	5.40362	4.20117	3.17102	0	0	8.21482	8.44814	0	0	3.90455	2.69636	3.37619	0	2.10042	0	0	1.78638	1.6801	0	0	37.9804	0.753456	0	0	0	0	10.0658	0	0	11.0562	0	7.8747	11.2359	1.99632	0	0	2.35465	3.84883	2.13732	0	0
WBGene00001627	0	62.9269	40.5502	0	49.6686	35.8713	0	8.56737	0	0	0	53.0305	141.656	78.2214	0	60.6663	17.2168	98.8494	146.732	292.052	84.3583	0	23.1183	44.1672	0	0	39.8703	337.674	0	0	10.3783	76.2703	42.0824	51.9623	173.817	101.003	154.672	92.6062	135.431	31.7781	91.0074	211.069	167.666	0	0	96.1693	108.194	33.7776
WBGene00020412	0	33.5045	15.8527	8.19222	25.3732	21.3683	0	2.48043	0	3.61024	0	12.9041	23.5364	21.1302	13.5043	15.4496	9.83834	16.4405	6.56026	0	0	26.2913	0	4.34442	0	0	0	0	2.92663	1.9446	9.43768	39.7503	33.5485	20.046	0	41.8854	83.4184	5.72832	16.5116	8.33612	12.2862	22.4715	41.5924	6.77592	14.4561	10.4546	6.83783	0
WBGene00020411	0	0.921687	4.38449	5.67687	2.4148	0	0	5.50624	0	0	0	14.9748	6.67575	8.95703	25.0793	5.45636	2.31888	4.90439	0	11.4344	1.49445	0	0	5.75508	0	0	0	0	2.37054	1.14438	0	39.5368	0	9.3532	0	0	25.8091	12.4472	6.79415	3.36143	12.918	0	7.22848	2.33894	5.60237	0	6.43525	0
WBGene00019004	0	15.617	9.92973	14.6764	19.8943	14.5184	2.80587	4.6503	4.5778	1.65689	0	53.2122	18.1186	16.3848	9.89045	26.4345	18.8383	7.30837	8.50477	9.3424	14.5393	43.0424	0	17.5292	5.81788	0	0	0	8.02866	2.5175	11.5541	19.3765	13.7175	24.0572	10.1122	19.4699	30.8121	26.5798	19.9041	29.8671	17.0238	0	48.6654	6.17071	66.7883	5.52552	2.75723	3.13674
WBGene00017063	0	49.9393	60.6093	94.3766	73.0298	0	0	126.388	19.8455	14.1295	0	310.212	466.325	341.917	176.091	259.828	190.31	166.661	195.05	195.347	49.4052	22.7985	0	10.6336	508.978	25.8321	41.8519	546.793	123.462	81.8736	34.4252	0	276.435	197.354	267.782	126.38	213.01	314.812	147.998	80.1984	67.7444	44.4941	110.676	17.0235	0	143.539	154.811	147.682
WBGene00020933	0	3.50915	11.7396	4.60472	4.71993	22.1213	0	85.575	6.91891	12.9363	0	0	10.658	116.004	0	10.3286	4.54565	4.46597	6.98573	7.31164	6.20037	17.7212	0	2.55761	2.09189	0	8.0472	0	12.9253	3.22761	0	27.6269	0	6.05565	0	17.3638	0	0	0	0	3.2833	0	0	15.6834	14.1883	2.97178	8.97808	0
WBGene00003170	0	7.31396	11.8485	0	0	0	0	2.78983	54.1307	81.5478	0	14.9748	37.7462	34.4856	25.5162	63.3957	22.6236	62.17	10.6774	33.0662	13.6616	9.71982	31.9229	0	10.5759	22.9177	17.9214	72.4941	35.0857	12.8571	32.5125	78.2776	22.18	18.1356	0	34.8802	10.5702	13.1815	29.1379	12.9177	13.9651	22.4715	19.9272	29.1204	34.4471	0	7.77838	33.6733
WBGene00002258	0	27.299	2.65718	0	47.1579	12.4594	0	0	0	10.6317	0	0	4.2249	10.5701	27.4464	0	9.2005	0	0	0	0	0	14.9002	15.3534	0	0	0	0	0	0	0	0	40.3623	14.3757	0	0	0	0	0	4.07252	1.18205	0	0	0	2.07303	0	0	0
WBGene00006773	0	21.2242	109.992	71.6993	111.956	88.6708	5.19455	182.287	80.3524	85.8711	0	45.7717	74.6547	110.159	77.3983	32.8072	69.9524	52.2358	72.1242	44.3707	19.7083	22.9675	33.3396	13.8063	287.374	89.2979	34.2236	234.748	43.5116	79.2026	29.5569	0	0	43.9722	46.6361	82.1332	73.0552	94.6033	44.8036	32.1621	39.0227	66.6841	32.5759	99.4947	119.186	68.6721	52.8553	58.6076
WBGene00017239	0	16.0155	15.5188	0	10.2158	17.6845	36.9484	0	0	7.60685	0	33.7771	13.141	16.2038	0	15.9673	25.4717	30.6671	6.50464	11.9301	52.9815	77.7586	0	7.1921	97.2572	0	0	0	11.3598	4.35448	0	77.088	14.509	26.782	8.15945	15.8011	0	29.176	10.4918	7.90005	9.99142	0	0	22.0383	50.1171	17.8725	17.4626	30.151
WBGene00004111	0	17.0024	46.9435	44	72.5134	75.4701	0	31.3068	7.26389	28.5765	0	31.956	50.4353	44.9494	31.1268	44.358	18.7536	25.468	21.9525	15.5116	8.68323	0	13.6837	3.51378	2.95093	73.7866	24.8718	0	42.2526	16.0717	36.8126	30.7811	22.476	77.2036	83.346	41.1715	40.5315	17.7421	58.2929	12.4604	29.5455	117.027	7.49683	38.6615	20.9675	26.2948	24.9641	0
WBGene00019246	0	7.15814	10.5769	13.5231	0	9.61096	0	3.06601	8.53261	3.6611	0	0	3.89298	9.05235	0	7.559	3.11533	6.56433	1.02233	0	7.62038	0	0	0	1.37211	28.9253	14.3652	45.1828	5.32624	2.03505	2.66427	0	0	9.44929	0	16.3409	0	0	2.8272	0	9.4157	0	0	4.82275	13.1183	3.35144	7.40437	0
WBGene00016741	0	26.9384	25.4195	20.3642	11.5843	18.4935	2.88126	3.13389	2.96953	5.41687	0	0	17.1933	16.4642	0	18.1018	1.72477	11.93	7.80668	11.317	13.3143	0	0	3.10843	2.90786	0	15.0887	0	16.4155	3.83675	9.77608	0	0	20.3053	7.94385	11.0493	0	6.99169	5.72822	15.8161	7.67792	20.3564	19.0376	20.5171	14.6289	14.3302	7.1243	0
WBGene00016260	0	16.5147	0	0	0	0	3.66035	31.306	0	27.757	0	0	19.7537	6.75644	14.449	13.8162	0	8.73538	0	0	12.049	0	38.419	8.78271	35.4029	0	0	0	0	0	0	35.1784	0	21.302	22.4895	18.6904	20.4708	20.4846	21.1569	0	0	0	0	42.2988	96.1931	0	0	0
WBGene00016261	0	5.89331	6.21181	10.1371	12.7541	6.28517	0	2.61748	0	2.97591	0	0	9.09765	6.16679	0	7.91928	0	7.71681	12.7287	6.06775	7.55431	0	0	6.46222	3.85185	0	15.4506	12.7961	11.0982	0	0	0	11.0825	5.74654	9.19617	18.6503	0	20.0897	5.52596	7.44713	23.2782	0	0	6.57779	7.57835	7.99157	2.70745	9.08675
WBGene00004773	0	628.784	287.962	407.417	450.502	1197.38	0	50.1435	1043.98	151.779	0	0	0	0	0	0	0	0	0	0	156.512	0	0	268.815	0	338.254	247.654	0	576.517	146.485	122.085	0	0	0	0	0	0	0	0	0	0	0	0	0	0	0	0	0
WBGene00012166	0	91.3117	93.299	33.7647	68.5881	82.7785	31.983	58.9945	36.1462	38.4652	0	116.407	96.5261	96.555	89.2921	96.702	162.405	108.972	80.9945	72.0732	44.5976	0	70.9308	65.3498	39.0833	110.149	137.056	50.4797	40.2836	38.9357	141.953	242.272	117.724	73.9995	111.564	173.208	185.686	79.4363	86.7299	122.92	109.976	53.7185	129.7	47.2028	42.2204	76.1829	82.7045	167.068
WBGene00012168	0	0.941398	0	0	0	0	0	0	0	0	0	0	0	0	0	0	0	2.78357	0	0	0	0	0	0.771319	0	0	0	0	0	0	0	0	25.7091	3.30856	0	0	0	0	2.09806	1.95979	1.89913	25.5997	0	1.49747	0	0	6.39943	0
WBGene00002198	0	7.94862	0	0	3.05182	0	0	4.12758	6.51306	0	0	0	4.05058	7.57944	21.4148	3.36895	9.05576	6.81585	2.47596	0	2.55412	0	16.3196	25.0987	0	0	0	0	1.89577	0	7.05114	0	0	14.096	32.7567	0	0	0	12.221	8.06706	6.25312	0	0	1.67958	0	0	7.84595	0
WBGene00003815	0	15.0995	16.1271	14.3551	7.80599	8.23726	5.78943	13.3018	12.3076	7.57475	0	19.8226	14.3229	40.4688	13.5043	27.2525	19.0377	10.4297	11.8037	15.1361	34.2742	19.0238	11.0863	8.92306	9.71817	0	21.3018	0	9.83286	6.11163	85.3494	23.514	48.4107	19.8602	8.93343	13.0605	0	0	17.0541	33.9071	29.3594	16.2949	29.2566	19.7908	17.8093	8.7868	10.0032	9.43312
WBGene00219281	0	4.33412	0	0	0	0	0	0	0	0	0	0	0	0	0	0	0	0	2.37246	0	0	0	6.78284	0	0	0	0	0	0.733726	0	0	0	0	0	0	0	0	4.54491	0	0	0	0	0	0	0	0	0	0
WBGene00010641	0	10.2475	0	11.6631	0	0	0	4.0408	7.55472	0	1039.31	0	21.6675	12.5013	0	6.63766	7.34299	0	39.5683	37.3929	13.0082	0	9.4873	6.05042	7.706	0	0	44.4522	0	3.30794	12.3461	0	15.3011	11.6479	0	0	19.6149	7.46236	13.0601	0	0	0	0	6.42687	11.9552	105.284	108.275	102.424
WBGene00006963	0	19.2971	23.2519	18.4604	5.69155	16.7652	3.62555	6.95617	11.5022	6.26044	0	0	20.371	12.4129	10.5312	22.8427	15.6667	32.5818	17.5807	43.7124	9.40413	11.717	18.808	11.1726	6.68412	0	0	44.9555	22.8179	9.6993	32.3177	17.2973	14.0516	14.8263	9.36138	17.8438	9.55273	44.1551	23.452	33.3359	12.5802	30.6499	20.284	19.69	10.1746	12.0167	16.6512	11.0383
WBGene00010871	0	8.17531	0	0	0	0	57.8551	0	16.2237	21.6486	0	0	0	0	0	0	0	0	0	5.95249	7.11872	0	0	31.2873	0	0	0	0	0	0	40.9363	23.5494	0	0	0	0	0	0	0	0	0	0	0	6.38828	6.80468	0	0	17.464
WBGene00007252	0	14.7026	0	0	0	0	0	4.34664	34.3905	26.5931	0	0	0	0	0	0	0	0	0	0	0	0	0	22.7708	0	0	0	0	3.04182	0	0	0	0	0	0	0	0	0	0	0	0	0	3.74841	20.3758	0	0	0	7.00665
WBGene00007253	0	117.184	0	0	0	32.7379	68.573	74.9484	464.005	264.971	0	0	0	0	0	27.1709	48.098	33.4147	18.6174	39.2017	0	208.454	17.028	109.958	0	23.5829	72.6211	0	77.9568	15.9316	0	0	0	0	0	40.4295	30.7226	80.2045	49.18	50.2157	55.0292	0	0	303.985	18.0767	40.2203	34.7001	67.9514
WBGene00011064	0	2.4845	7.78021	0	37.1007	10.2325	0	1.15138	3.52916	6.86584	0	0	15.9429	13.4969	13.5043	8.87077	18.8904	8.79915	11.0355	61.2004	4.35172	0	0	2.50626	24.772	0	0	0	4.61896	3.91481	0	51.6066	19.2652	19.1736	0	11.7632	0	0	6.56714	6.1822	5.71291	0	17.7078	10.5193	1.80603	4.52002	2.6718	0
WBGene00004324	0	2.72612	5.88685	17.512	10.862	0	0	5.10385	13.9358	0	0	9.39417	8.78022	6.48991	0	0	2.03766	2.49987	0	6.47366	6.31387	7.59181	0	2.67946	0	0	0	0	0.981324	2.93724	9.77608	0	0	6.3061	0	0	9.79978	15.8018	11.8386	1.94081	6.5119	21.3364	13.3576	4.76985	0	2.48315	0	0
WBGene00008764	0	3.65614	27.5711	0	0	38.1604	0	7.72456	111.153	6.8277	0	12.7986	21.1005	60.8476	13.5043	27.3443	38.3105	28.4604	13.1198	16.7474	14.0321	20.5612	0	4.08577	1.80345	0	3.53172	0	22.1867	7.58387	22.6287	23.7385	40.3623	25.6775	0	21.9513	20.8826	45.257	33.4536	25.7044	22.4166	28.2184	5.49179	10.634	10.7542	16.3626	18.0333	42.2626
WBGene00008766	0	12.4355	7.15407	0	6.6527	32.7387	3.2161	4.55346	14.8609	1.45806	0	39.2485	14.3046	23.6345	15.7449	7.41703	17.6264	2.78205	0	0	5.58369	0	17.5853	10.3193	8.99118	51.5027	0	0	11.6303	6.1736	27.0102	65.285	13.8727	18.459	0	29.0929	31.1841	0	9.16479	11.0985	15.113	72.9832	0	6.83088	6.64773	6.79047	5.47046	21.0257
WBGene00008767	0	13.4831	25.9334	12.8914	36.8537	30.2998	2.32413	5.08713	5.54978	16.6308	449.162	46.6961	22.4108	13.1503	0	20.2928	20.6752	8.08468	15.171	17.4297	12.1857	8.94712	0	5.68689	0	0	84.9589	0	18.6363	5.24917	2.6567	43.496	3.92792	43.2333	51.699	26.9945	18.9627	19.8916	20.701	14.9557	19.498	0	15.2296	19.9045	12.3352	14.5138	16.8938	9.10097
WBGene00008769	0	8.6303	10.4047	0	13.5601	16.8459	0	1.257	0	0	0	0	7.15665	0	21.1004	3.19383	3.93921	0	2.61697	17.3476	1.61253	0	12.6187	0	2.68041	0	0	143.533	4.15497	0	0	18.7717	11.9903	8.67043	13.1817	16.1951	0	0	7.6467	5.26035	4.40809	21.2192	17.6053	4.65504	4.15258	6.09232	3.8854	0
WBGene00003236	0	3.42688	10.5003	5.20844	7.5154	6.13895	3.66035	3.29906	4.23168	2.32014	0	15.6396	8.91914	5.18013	0	12.5365	0	5.59085	0	15.6479	30.8604	0	0	4.81652	0	0	8.0472	0	3.52328	2.72876	0	27.8235	11.07	4.99948	36.1107	0	0	0	9.66164	12.2735	21.5335	0	0	11.7354	13.4642	4.09738	3.41514	17.4357
WBGene00008768	0	14.0931	35.7843	42.3469	28.1841	0	47.7907	0	15.1755	23.2669	0	63.9401	22.4075	18.1452	0	38.5366	27.2915	15.6291	15.4052	18.1736	113.078	0	5.88682	0	28.8926	8.80367	23.4978	0	7.42951	6.59116	7.99282	98.3385	0	14.2011	16.6066	0	0	0	33.1729	15.8599	12.6496	22.8129	46.8889	113.861	38.631	0	0	38.052
WBGene00009915	0	30.2619	0	0	0	0	60.5682	0	112.587	30.4369	0	0	0	50.6796	0	32.9382	0	0	21.6606	0	43.1043	132.306	0	41.4564	8.79888	0	0	0	43.5863	0	36.1118	49.5188	0	0	0	0	43.2071	0	0	35.1078	0	0	0	772.595	121.421	0	0	44.1737
WBGene00009918	0	41.2477	10.4794	0	0	13.5748	0	2.81633	0	3.70609	627.596	0	6.6625	0	0	18.2674	14.5504	0	0	17.1638	24.6194	0	0	0	1.77855	0	17.9787	0	14.9895	10.4973	75.3282	34.3838	0	0	0	0	15.4759	9.23788	0	43.5988	11.6684	0	13.3576	22.5471	9.07929	13.119	26.0192	25.1652
WBGene00009919	0	7.62594	59.0931	69.0566	36.5593	50.8829	142.266	32.0603	9.74497	26.4084	0	12.0028	44.2584	53.2207	35.5612	33.6177	20.6664	64.5289	27.3337	93.3559	14.0705	15.5021	26.079	14.903	14.3514	0	61.3825	0	12.2434	9.89943	49.5588	53.7636	44.5118	43.876	17.9903	14.6377	9.17426	18.629	42.0898	9.46635	63.3051	21.2192	94.7409	48.866	36.9482	32.095	35.6031	88.4542
WBGene00002136	0	6.18573	0	0	2.4148	0	0	0	7.98759	0	0	0	0	4.73212	0	0	19.5309	4.76289	0	0	0	0	0	0	2.00364	0	0	0	0	0	34.8637	0	0	2.93575	0	0	11.6647	13.7202	0	6.87313	6.57623	0	0	0	3.18663	0	0	0
WBGene00008541	0	0.581881	0	0	0	0	0	0	0	0	0	0	0	0	0	0	2.97732	0	1.03691	0	0	0	0	1.75534	0	0	0	0	0	0	0	0	0	5.2264	56.2476	0	10.4204	0	1.10128	4.03859	0	70.1252	0	0	0	0	0	0
WBGene00004958	0	4.80158	0	0	0	0	0	0	3.80137	0	0	25.761	16.9039	13.8152	17.503	5.65434	7.40442	19.6336	0	6.77701	7.75753	0	15.9614	0	3.36184	0	0	0	0.785254	0	0	0	28.7525	2.72326	8.24552	11.3474	10.4031	15.5762	13.4354	7.62679	15.5672	0	13.3576	1.15297	2.27541	3.81182	2.83659	0
WBGene00013994	0	51.1966	55.8787	114.473	32.5444	30.6366	0	138.932	82.0611	9.53085	0	69.8068	80.0261	33.8857	0	95.8832	56.3841	77.8077	29.1528	49.2059	0	0	15.248	84.8212	14.451	0	80.3283	0	230.733	99.7735	179.879	0	51.0376	81.0128	0	42.4682	46.784	20.6943	91.449	93.4735	61.3361	31.6178	31.6035	168.281	38.3609	30.158	30.1696	0
WBGene00008411	0	9.14357	16.0917	45.7927	10.9284	31.1643	3.89731	4.77981	0	15.0819	0	15.434	12.1377	17.1496	0	2.0523	5.67924	13.3158	8.47123	6.6503	7.35421	10.3972	0	3.57355	2.26095	0	0	0	11.1775	7.50666	0	54.0168	21.7513	7.5893	0	0	0	33.6781	4.46441	2.99515	9.90707	0	0	15.1756	15.4067	2.596	2.67387	0
WBGene00009140	0	7.12934	8.64209	0	0	6.45556	3.66035	1.37825	103.191	0	0	30.3038	12.6693	6.94344	0	5.62244	8.55198	25.9521	8.11093	0	14.2213	0	9.40398	3.80957	19.5973	0	0	44.4522	8.19497	3.9875	0	0	0	7.63904	0	0	9.56003	27.0687	16.4706	15.1456	6.06163	0	0	8.1751	14.8145	6.24598	12.3689	12.852
WBGene00004508	0	5.46216	9.08726	13.1302	15.9623	17.1085	5.20539	15.2401	0	2.15199	0	13.6808	17.8481	15.3709	0	8.84979	27.8253	33.9522	13.3601	26.7452	8.4994	31.5036	0	0	4.24175	40.3564	22.3882	27.4498	12.4063	0	0	19.3765	0	27.9923	9.17459	0	0	7.87644	26.4757	15.323	22.005	0	40.1514	10.8859	10.091	11.6662	15.6781	48.0742
WBGene00001214	0	2.53243	0	0	0	2.49329	0	0	0	0.999793	355.151	0	4.93766	2.32061	0	2.85224	9.36537	0	3.45577	0	0	0	0	0	0	0	13.887	0	0	0	0	0	34.1303	0	10.9172	18.316	11.8864	0	3.92425	0	0	0	8.18336	1.6016	11.0446	3.05159	2.47261	0
WBGene00011969	0	7.9371	9.1483	14.4617	16.6671	23.7319	5.34098	24.6304	38.5461	4.98218	0	7.81979	14.2893	14.3688	0	8.71783	24.1398	4.70605	9.89958	0	10.5112	8.94712	0	11.7406	3.88078	0	3.53172	0	11.2818	23.2823	9.07553	98.3447	0	21.0078	16.2821	10.1232	14.4896	8.83798	14.3286	13.6641	22.788	0	0	11.96	11.1914	5.70055	4.73758	20.5497
WBGene00006518	0	26.8407	16.0069	0	0	0	3.22214	9.13703	116.552	19.6246	0	16.7554	29.0496	26.8662	9.89045	33.3265	37.8046	25.0593	41.1434	30.0274	16.9076	145.797	7.62399	112.587	10.4513	0	0	113.1	11.8731	0	11.6087	15.0499	0	36.7131	40.6251	8.17044	42.8553	27.9324	26.9625	53.958	39.2482	75.8828	36.6945	18.818	9.55152	17.9193	15.4384	0
WBGene00077543	0	5.80164	0	0	0	0	0	0	3.62207	0	0	0	0	0	0	0	4.10385	0	0	0	0	0	0	2.88861	0	0	0	0	0	0	0	0	0	0	0	10.9403	0	0	0	0	0	0	0	0	28.9076	0	0	0
WBGene00009190	0	5.54918	22.9966	13.2607	6.58726	40.5714	6.53077	20.808	14.5401	14.6184	0	55.3902	28.043	18.131	14.7526	20.7402	38.1993	22.6352	16.9928	30.4107	5.92143	94.2498	17.028	20.8605	5.5153	0	0	0	18.0817	22.2952	46.0842	0	58.7584	18.8058	43.4837	36.0322	33.6096	32.9018	40.3652	42.5235	28.5403	0	29.041	20.2322	15.366	16.2443	28.9084	0
WBGene00000079	0	29.9388	129.963	53.5076	162.056	73.8581	4.80445	25.0498	9.1425	26.7933	0	14.2049	49.7008	30.3956	64.9283	41.0965	36.5581	23.2176	96.5301	44.828	11.6179	0	21.9799	9.01396	9.15192	23.8345	75.1324	113.459	66.1905	17.448	2.66427	19.6689	53.7493	25.332	0	46.1726	24.6922	6.84173	25.947	11.8029	29.2058	53.8516	0	57.9648	115.818	61.3898	23.1195	10.2476
WBGene00008400	0	17.4272	9.58087	8.1668	0	11.9164	0	18.2234	3.62207	11.573	0	13.9933	14.3911	19.3496	43.4959	13.6153	11.5205	25.0517	3.96938	0	3.42233	15.0236	16.2701	16.007	229.302	0	8.35336	0	7.08137	5.39613	8.24113	21.4497	13.308	6.07699	0	42.8605	54.591	13.2444	18.4803	22.8016	24.2861	0	29.3306	8.21893	3.97821	6.96509	0	18.3873
WBGene00009272	0	14.0834	17.0828	22.3557	30.0547	18.8311	0	5.99045	0	6.94858	0	0	15.2337	25.829	0	14.9182	0	22.4685	11.2004	26.5877	4.59869	41.8338	520.904	1.88783	0	24.8621	12.1129	12.7961	17.4001	2.83282	15.4875	31.5258	3.92792	15.3847	0	0	25.8358	25.8846	7.11585	5.26759	13.3492	0	0	12.0538	10.4889	7.79472	7.77157	18.1059
WBGene00011912	0	17.7194	22.6793	14.2706	3.32635	25.5033	9.48917	16.8285	3.06984	8.19706	0	41.3816	13.5612	9.02228	21.2558	8.53005	21.804	11.895	7.87814	6.73884	9.71231	0	20.8819	47.8695	21.1566	23.8345	23.6465	0	20.4435	3.43483	9.07553	16.3565	0	7.11149	0	21.6328	30.5015	15.8826	15.5494	11.1017	15.2247	32.5898	3.74841	24.8771	15.6771	8.77448	24.1615	15.771
WBGene00219608	0	8.47284	1.62061	8.77393	0	0	0	1.38608	4.16409	0	0	0	0	0	0	0	1.81406	2.40856	0	0	1.32696	0	0	2.67519	2.9328	0	0	0	0	0	0	0	10.5804	0	0	0	0	0	0	0	0	0	0	2.29726	0	0	0	0
WBGene00011920	0	5.64324	0	15.8107	0	0	0	0	3.93266	0	0	0	0	0	0	0	0	0	9.06962	0	0	0	0	0	1.80345	0	0	89.2374	0	0	0	0	0	0	0	0	0	0	0	0	0	0	0	28.2567	35.1645	16.2474	26.936	3.13674
WBGene00008318	0	6.89186	5.21904	3.46087	0	0	0	1.95263	12.5982	1.00119	0	11.264	3.91505	10.3101	0	9.362	18.5777	7.33572	0.642259	0	2.75027	0	0	2.83439	1.88776	0	0	0	4.411	1.43584	15.0771	0	0	8.36107	8.97445	0	0	7.68664	0	17.574	1.36983	16.2949	0	3.59643	5.02114	2.58695	2.62304	0
WBGene00045192	0	124.909	63.2955	75.1563	20.4572	51.7306	0	28.3814	230.069	33.8329	0	77.9219	47.7008	36.1557	0	34.3214	13.5136	27.6439	0	0	41.4933	0	24.601	18.9711	54.2664	0	0	0	99.1289	63.2117	29.8123	78.6405	41.0023	37.2922	82.248	49.3103	26.7008	35.3592	32.2286	0	26.5097	0	38.0363	54.8029	142.263	0	0	0
WBGene00010564	0	46.0553	48.3405	85.0207	0	79.3922	0	20.4138	104.256	550.489	0	147.553	93.5879	68.2142	100.616	79.809	86.7439	120.866	67.9207	65.6846	31.2729	0	30.1227	41.1849	9.6016	0	45.3582	236.304	23.044	0	161.81	0	98.3205	69.9749	98.3729	40.832	49.5739	0	92.515	89.6913	59.4799	62.6979	60.9703	43.4052	25.5024	43.452	36.1748	0
WBGene00010569	0	13.4281	7.19752	4.36181	0	10.4984	185.491	0	8.03792	14.0939	0	0	7.34425	17.3161	0	3.4169	12.7135	9.46424	3.37309	6.21973	6.06178	0	0	3.43731	3.20162	0	12.8201	0	8.13636	14.8076	17.372	31.5983	12.3527	13.7452	9.13172	13.8676	55.3035	0	10.263	4.09642	4.59808	0	0	7.84403	2.55237	6.43837	28.3012	8.10526
WBGene00013955	0	11.5488	0	0	0	0	3.62555	0	0	0	0	0	0	0	0	0	0	0	0	0	1.37927	0	0	0	3.89649	0	11.6073	0	0	0	0	0	0	1.46022	0	0	0	8.02505	1.18775	0.711229	5.53955	0	0	2.62168	0	0	0	0
WBGene00044094	0	45.5538	14.6991	7.55341	23.2742	15.7804	0	19.9346	0	3.82688	0	0	16.9633	18.4698	0	3.42104	0	5.93087	14.3721	0	4.75593	0	25.026	7.12495	3.39273	23.5363	0	0	2.49676	0	0	0	9.97765	0	0	0	8.89368	0	0	0	0	51.3018	0	6.03875	15.7828	0	0	0
WBGene00013958	0	19.451	3.98032	5.05785	0	0	0	0.804475	0	4.8696	0	0	1.73481	0	15.9451	0.998588	0	0	2.0696	11.8656	2.56113	0	0	0	0	0	7.35225	0	3.72947	0	0	0	0	0	0	0	0	24.1845	0	1.65497	6.73281	0	3.74841	1.94466	9.27946	0	2.88644	0
WBGene00007912	0	5.13565	11.8414	16.592	8.32397	16.0715	0	7.29205	14.4883	11.183	0	22.9045	17.8774	20.0631	7.512	6.13116	7.84245	6.26047	12.7623	4.0015	7.13517	0	0	2.74237	0	0	8.41401	27.4498	9.98431	17.2633	0	0	0	11.4395	14.9746	19.4797	0	12.3209	19.3573	16.4168	18.3583	24.9614	18.0284	7.44044	14.5339	6.6826	6.03709	11.3807
WBGene00004684	0	5.62237	15.983	7.17812	31.9851	15.9696	2.80587	9.25985	14.8854	14.6952	0	12.1897	14.2425	32.883	14.7526	16.6439	38.4175	16.4796	18.7767	8.01519	7.98242	75.2319	0	15.0981	58.1012	0	7.35225	0	15.9579	13.1913	25.7619	0	9.18355	17.2712	7.82457	10.757	34.8094	0	20.4326	18.868	21.8585	0	10.2178	11.3478	30.7849	10.414	22.7729	16.2632
WBGene00008890	0	10.8598	0	0	0	0	0	106.008	8.55471	0	0	0	0	0	0	0	0	0	0	0	0	0	7.15687	0	1.99303	0	128.715	0	8.59073	9.17849	23.84	216.105	0	0	0	0	0	0	0	0	0	0	0	0	0	0	0	0
WBGene00011829	0	3.01013	0	0	0	0	0	0	0	0	0	0	2.66191	4.23873	7.512	1.52934	0	2.58384	0	0	4.95436	20.3653	0	3.36415	1.82533	0	0	0	0	1.30898	0	0	0	6.05951	7.01683	0	0	36.3759	2.3686	0	0	0	23.3151	0	0	0	0	0
WBGene00004931	0	38.1502	71.8355	32.986	73.5332	79.059	7.79462	14.8696	4.1711	28.4766	0	97.9509	65.6921	60.7853	38.0504	52.5838	67.0836	73.7709	41.0748	54.2503	24.8211	161.461	47.7576	33.7384	17.9122	8.80367	53.7694	225.921	29.3491	8.3159	32.3372	136.164	28.0183	81.0695	32.1	22.1087	33.8247	54.8785	57.5824	64.0322	56.6819	22.9095	33.9946	40.2767	18.5498	66.164	51.6594	98.1331
WBGene00008532	0	29.0509	51.648	53.1029	13.9503	39.425	7.2859	16.0681	65.5448	25.8941	186.238	96.7944	88.4492	111.789	62.8564	81.4614	54.5034	104.03	82.6273	55.3857	30.4789	53.7008	17.028	16.4	5.86166	17.8313	23.1886	0	27.0786	13.5486	10.403	32.7988	87.1633	51.5609	31.5318	88.9266	30.4862	39.8002	40.2444	55.0284	55.1686	56.2984	56.7171	35.9815	43.2558	48.0589	37.376	58.8511
WBGene00008382	0	35.3429	0	0	0	0	0	0	0	82.6024	0	0	0	0	0	0	0	0	0	0	0	0	0	0	0	40.9897	30.3439	0	678.359	331.493	70.7019	0	0	0	0	0	0	0	0	0	0	0	0	0	0	0	0	0
WBGene00008385	0	2.50852	0	0	0	2.45133	0	0	0	0	0	18.9144	2.42733	5.21441	0	9.27044	8.81716	6.9655	2.84214	5.93638	0	61.682	0	0	2.48194	0	0	0	3.03109	0	0	0	0	0	0	0	0	0	0	1.58202	0	0	14.7056	0.990254	0	2.12327	2.89128	0
WBGene00001677	0	9.21533	0	0	0	0	0	99.4378	0	0	0	0	0	0	0	0	0	0	0	0	0	0	0	0	0	0	0	0	0	0	33.4329	0	0	0	0	0	0	0	0	0	0	0	0	0	0	0	0	0
WBGene00011032	0	6.94025	8.59916	0	4.27471	7.9857	0	0	3.04343	4.41594	0	49.3889	10.2639	4.94236	0	2.37487	0	7.16773	4.10236	4.55396	3.21559	9.30396	0	1.44766	0	0	0	0	9.53198	3.32459	40.7097	0	8.46249	15.4501	8.68528	47.1894	0	9.01755	5.00772	3.36781	7.22223	0	31.6145	8.16759	6.63605	3.6164	4.57803	0
WBGene00009666	0	4.08743	8.24997	8.14894	10.0687	2.90528	0	4.93805	4.72181	2.03474	0	0	2.38927	2.19748	0	6.24412	2.10137	6.51912	4.41045	0	0	0	0	0	0	0	8.41062	0	2.79611	2.28944	0	0	0	2.51367	7.02313	0	0	0	19.6313	0	0	0	0	3.01863	7.17224	3.60473	3.78212	10.469
WBGene00009668	0	8.00639	22.5683	33.8082	14.884	29.4759	0	6.03824	19.5792	6.89934	0	22.1928	10.9652	17.5156	10.7637	12.7578	22.2693	25.1035	2.41037	18.1362	36.3561	13.5197	6.78284	5.51236	3.63713	11.4296	40.0952	0	7.07326	3.31429	24.2868	32.6391	16.5956	17.1963	0	15.4183	0	11.5092	9.38774	20.4744	11.1181	0	52.2337	17.1167	9.0836	12.6585	9.76862	47.3674
WBGene00009672	0	25.1148	34.8096	38.2398	14.0479	33.578	15.2893	39.7447	13.7421	25.8812	0	0	36.093	21.1832	14.2265	20.7108	17.3532	26.2861	26.9501	17.1646	10.6213	18.5407	65.6816	7.69573	13.0176	47.1658	57.6029	0	15.7569	5.28635	20.6311	0	13.8253	15.9673	26.837	9.70442	29.2942	32.523	23.9154	72.1131	13.8713	0	25.6045	25.7163	7.75254	27.2735	22.531	32.3806
WBGene00000890	0	9.33868	10.9286	0	5.82916	16.3963	2.71164	6.85905	3.93266	9.89939	0	0	13.8202	13.8878	21.981	9.05308	22.8855	14.0151	2.31361	5.93638	4.23284	8.94712	0	12.0254	13.672	0	0	0	3.28567	1.14576	2.6567	22.499	0	13.6604	7.01683	30.7951	20.8597	19.621	15.1683	15.3836	8.77654	0	9.04325	6.50443	17.1446	7.86715	13.903	12.1536
WBGene00009563	0	30.5341	10.3907	15.2953	13.0267	26.2943	9.23264	67.7291	21.4973	9.0237	0	0	15.1205	15.2657	6.00189	37.1029	26.3061	37.0303	14.7631	13.0049	48.5357	22.1975	0	1.28964	7.04364	23.1702	20.5501	0	9.67593	0	26.053	0	0	19.6931	6.48155	19.6927	0	13.0444	14.3919	36.7022	12.7435	42.2989	21.9844	16.3354	7.08083	18.7368	14.1453	8.53341
WBGene00010624	0	3.22014	13.9036	19.4107	36.2495	19.6961	0	2.97924	0	3.86726	0	22.7628	18.9298	13.2236	26.1159	14.7774	26.4773	13.7169	6.97115	15.2584	3.11459	10.2641	0	2.25277	63.6107	12.7275	0	0	12.9858	11.875	9.53393	0	0	13.5266	8.31569	22.2539	0	10.0769	13.0133	15.4276	12.9518	40.3071	14.1382	14.2712	12.6753	10.8139	18.2178	20.653
WBGene00007975	0	3.15354	11.7356	0	0	6.28394	0	10.2015	8.08975	15.5013	0	13.9933	11.0705	12.4128	66.722	14.5896	15.6007	8.55453	15.0761	31.2853	8.60966	0	0	3.31753	6.46135	0	10.2064	53.5826	15.7152	6.92717	0	17.7489	48.5933	11.3322	22.5853	22.3066	11.3471	21.7452	23.5126	14.3954	8.22308	24.8011	20.1292	14.4886	11.7129	10.9963	19.6534	0
WBGene00007976	0	10.64	9.08763	13.2989	0	0	2.67049	14.2645	4.49676	11.2608	0	40.2607	3.53655	1.91493	20.7083	7.72869	8.61458	7.18297	6.54229	0	1.89424	0	0	7.32475	9.36295	0	0	0	22.8097	6.82486	8.64816	0	12.6555	7.28307	0	13.6276	13.8477	7.53904	11.1007	0	4.45406	28.2184	14.7564	10.3153	1.64029	6.06538	8.28246	11.1622
WBGene00008440	0	1.25929	0	0	0	4.13414	0	56.1424	9.24205	0	0	0	3.11161	2.13911	0	2.93252	10.5716	2.6444	1.13309	0	2.5737	14.4974	0	0	1.22776	0	14.6272	0	2.80279	0.763327	0	90.8145	0	5.3331	0	0	0	0	0	0	0.933337	0	0	0	0	0	2.80658	0
WBGene00006574	0	22.3435	20.757	20.7258	9.14214	28.0774	5.68713	2.37416	22.7638	15.0146	0	7.81979	14.653	37.8678	120.243	29.0798	50.8996	32.3679	3.74578	6.1385	26.3228	170.284	6.78284	13.5025	3.4205	0	18.1589	39.7991	22.7609	19.5239	0	52.1821	39.1865	20.7547	48.3382	51.6946	16.9257	46.9233	20.6427	25.5108	19.6825	51.6465	3.74841	19.2756	4.6829	14.022	8.44824	9.73309
WBGene00006618	0	25.8623	0	0	0	0	0	2.14908	38.4642	0	0	0	3.34341	0	0	0	9.80798	0	0	13.2537	7.23822	0	0	5.73242	0	0	0	0	0	0	2.66427	0	0	2.74134	0	0	0	16.5345	11.4924	0	0	0	0	2.17038	2.51057	0	5.82651	9.84014
WBGene00006324	0	15.3944	71.0676	51.2964	49.0582	94.353	2.86981	6.57122	6.91891	9.03893	0	30.8012	69.6383	40.3304	9.91279	50.6752	23.1103	25.2745	18.8646	9.02567	0	27.4149	14.0991	0	4.48068	24.8621	25.9999	0	15.8417	0	25.3186	0	0	23.7354	32.9616	14.0908	150.406	29.9802	50.142	7.86573	10.3451	80.3847	49.3671	9.15825	8.21619	7.06708	9.70796	22.2652
WBGene00009456	0	6.98284	8.61537	5.49639	13.7357	5.95663	0	9.36047	0	6.30125	0	0	15.4803	29.7339	0	16.348	2.07899	5.47904	19.2769	0	3.96401	10.7365	0	2.10247	7.28702	0	13.887	0	7.49294	3.82307	11.1346	0	39.9319	13.4599	0	0	11.0562	0	9.27261	0	12.8958	0	7.67864	7.74066	12.7391	11.1319	8.62944	0
WBGene00001568	0	2.51131	28.6197	18.5354	8.50303	44.2303	0	6.55897	0	8.87946	0	38.0604	35.1505	22.0324	21.0259	23.8392	61.4451	53.3522	29.5412	31.0277	12.3107	45.9567	24.652	4.61841	14.6989	11.4296	41.6892	92.3943	17.7	7.57065	22.2654	37.476	65.1821	48.7389	0	43.7219	87.7994	37.0542	19.3151	26.3534	18.2249	0	30.2801	23.7234	17.5944	14.1646	18.1795	55.9835
WBGene00009341	0	4.24936	10.9082	0	8.47497	20.3517	0	0	2.59057	6.7966	0	20.1304	5.18609	16.2266	29.397	6.73598	17.1725	10.784	6.09928	0	6.22054	0	0	0.783223	1.34021	0	0	0	3.7227	1.60032	0	45.1174	0	8.36642	0	0	0	3.7849	5.29062	4.23042	1.63723	0	8.96109	4.29366	10.9496	6.4202	5.53849	11.8684
WBGene00009479	0	2.46659	21.4382	19.959	15.3563	23.5739	0	3.246	0	6.04561	0	0	14.246	2.20752	0	9.65116	16.0959	5.41745	8.00063	0	3.73855	0	0	16.6797	1.81008	0	18.0849	44.4522	8.97345	0	7.05114	55.647	10.6033	8.77228	16.9929	7.27832	43.7794	9.49569	8.55071	9.20338	9.5908	0	13.3576	9.05576	29.5489	7.70284	9.93616	8.89904
WBGene00012298	0	3.36112	2.66764	0	18.9969	3.5003	0	1.36022	4.39892	6.34388	0	0	10.0201	9.49437	0	3.67418	3.8123	22.4841	2.25214	0	11.1851	27.8917	0	29.2154	1.95114	27.9528	0	0	4.23632	1.89321	0	0	24.2746	7.8974	0	31.6022	0	8.17537	5.81735	8.95565	13.5627	0	0	4.67759	2.68759	2.87872	0	0
WBGene00198061	0	9.26332	9.58176	16.1188	5.08208	0	5.95555	0	3.22263	4.38793	0	0	0	10.8179	32.5067	7.09272	2.44034	6.12008	3.11547	4.0015	5.29319	0	0	4.24837	1.81008	11.4296	0	0	4.31292	1.47554	11.1346	0	0	3.31615	0	11.3474	0	0	6.32914	5.47917	4.15724	0	0	4.18529	3.10887	6.86794	3.29907	0
WBGene00014115	0	7.68614	32.5351	18.1339	30.7976	53.4037	6.20853	259.037	28.4929	29.2594	0	0	46.1606	41.4374	25.877	26.8541	21.5966	9.52957	27.3717	30.2977	3.72835	113.816	23.0876	9.69162	37.2635	0	21.7027	0	21.5485	13.6023	14.1039	0	40.3067	43.5909	53.8836	49.5172	23.2083	36.5732	40.365	15.481	35.0175	31.6178	40.4384	18.1931	21.7212	22.5117	44.4439	0
WBGene00014119	0	2.67116	31.6615	33.4819	32.7816	26.0943	0	29.0318	57.2622	14.8278	0	26.1264	12.9974	37.4835	0	8.48162	0	26.5205	18.3673	0	10.2769	0	9.40398	8.30937	13.6075	0	44.7361	0	21.711	3.75908	0	0	20.0051	27.8822	0	9.70442	28.496	22.2199	10.4712	6.22093	10.2045	0	8.37578	18.3521	28.4967	11.2846	0	38.2353
WBGene00014120	0	1.7401	6.82253	34.2097	11.0559	4.78665	0	5.72571	0	4.66264	0	0	8.90984	2.20752	28.898	9.33011	5.67836	10.6121	5.90045	32.0588	0	9.44784	0	0	5.16738	0	0	0	8.69109	0	0	23.5494	9.18355	3.8354	0	0	19.1201	0	3.17	0	0	0	5.49179	4.17738	0	3.36085	12.5625	0
WBGene00009127	0	1.6327	2.85187	0	5.50946	4.28269	0	2.80283	33.104	4.87345	0	0	5.8234	8.89328	0	4.6723	0	3.06042	2.63843	0	3.53618	37.7837	5.88682	0	2.50601	0	0	0	2.2777	3.15421	0	0	5.08715	4.71831	0	0	0	0	0	4.15036	3.47264	0	0	5.26617	5.78817	4.05396	12.6291	0
WBGene00009130	0	1.71421	4.74874	0	0	1.33826	0	0	0	3.38269	0	0	0	0	0	3.31866	2.56878	0	1.21602	4.6114	0	0	0	0	6.47982	17.8313	0	0	7.10119	8.60191	0	0	0	0	0	0	0	8.00617	7.75895	0	3.98114	0	0	3.35238	7.55444	7.4063	5.70058	9.62835
WBGene00009498	0	10.7001	32.9384	0	12.9483	13.1311	11.0352	23.0414	83.5222	28.3751	0	0	34.2504	54.8572	51.2806	35.4627	60.1199	34.2391	35.2354	34.1996	22.3842	38.4578	20.1922	5.95415	20.3891	30.8736	38.6436	0	44.448	36.9807	28.4545	38.24	8.46249	32.5696	48.5246	27.5132	66.0289	32.6836	48.8245	82.3909	44.8524	20.3564	0	24.4153	25.257	15.8604	8.73256	0
WBGene00009499	0	28.6475	28.9467	34.4449	43.9951	44.8955	6.1143	2.392	61.2424	18.9834	0	0	17.7107	30.8207	14.0536	23.416	40.1203	47.3343	21.4095	7.70096	18.6594	7.44641	5.88682	5.08952	7.87586	39.8458	63.5955	0	22.5791	33.8074	33.5966	0	17.117	26.9547	18.3379	19.8079	37.3064	11.5911	5.87102	37.4988	20.2093	0	24.2446	20.0192	9.38952	18.7855	5.58393	0
WBGene00009500	0	8.74856	0	0	0	0	2.38677	0	43.6692	0	0	0	0	0	6.39081	13.5773	64.9413	48.1881	0	0	0	0	23.5854	0	0	0	0	0	0	0	15.0771	0	0	18.8093	33.82	0	0	73.3032	12.2367	159.243	94.6025	0	15.2296	0	0	0	0	0
WBGene00008779	0	41.9308	0	0	0	0	0	0	323.982	0	0	0	101.262	85.017	113.567	72.6964	169.848	165.913	0	0	18.1143	0	64.4081	0	0	0	16.8621	0	0	0	57.2574	0	0	86.6519	149.696	63.4851	23.0118	188.585	146.281	323.653	276.449	54.2182	127.976	0	0	0	0	0
WBGene00008780	0	176.735	55.4969	72.2779	40.0437	67.8552	204.819	90.8942	1036.97	154.142	0	274.085	466.215	467.868	414.792	787.595	608.715	776.49	472.749	539.556	122.738	0	80.5098	49.1354	54.7073	160.115	351.355	148.397	25.4547	120.51	332.311	69.6717	370.28	311.1	739.312	264.546	323.375	750.592	667.422	1201.3	766.233	469.677	663.553	94.592	40.0779	567.945	452.28	257.861
WBGene00006061	0	14.7945	23.0623	0	19.6795	11.0149	0	13.4462	6.7759	11.9515	0	33.5107	19.2082	21.8815	27.0919	24.1694	10.6116	27.9598	28.2857	24.0292	7.41891	30.1886	34.7694	6.95953	91.2521	0	25.4681	58.8791	7.44594	4.05802	0	64.8832	13.3624	19.342	19.0706	24.1744	7.37295	25.8461	29.6163	10.1574	9.23261	0	25.3867	14.2181	15.2897	11.3442	3.78466	0
WBGene00009267	0	27.0701	32.5285	23.7712	22.5883	74.4553	8.7586	39.0753	32.0323	16.7945	0	20.1304	32.5519	47.5077	31.4053	20.4936	32.4393	22.2252	35.0609	13.8296	12.1312	13.7663	23.0876	11.6179	5.74742	0	12.1129	0	17.7082	4.71974	62.9939	55.9183	0	22.4466	12.119	8.17044	29.3417	54.1804	24.0239	30.9122	21.2088	40.849	0	29.5209	18.1765	19.7284	6.19572	56.4015
WBGene00002226	0	5.9935	16.527	30.3999	8.21978	9.27336	9.07225	6.07001	7.59972	4.84703	0	0	8.64526	2.3777	0	3.67889	4.76164	5.10163	18.036	0	15.3139	7.44641	0	6.76231	6.89827	0	20.5501	0	9.7673	2.77134	0	0	26.4482	10.8028	7.99259	7.07978	10.4204	15.294	3.69972	6.66786	7.84286	0	0	12.6745	4.87737	17.6945	17.5301	24.6482
WBGene00002276	0	2.00192	6.73954	4.52259	6.6527	0	0	2.25207	23.0311	3.14546	150.211	14.1054	5.31783	8.21992	10.1771	12.4301	14.11	12.3236	3.64469	0	2.26121	62.7591	0	0.964804	1.6801	0	0	0	3.75838	1.98925	0	41.2227	13.7175	9.91045	0	12.0657	15.7885	7.68664	12.5832	22.4986	5.72028	0	0	3.57063	3.39824	2.68897	0	0
WBGene00010614	0	1.89027	0	0	0	0	0	8.93319	0	2.60274	0	14.9748	0	2.33431	0	3.95001	6.18715	8.32112	0	0	1.23068	0	0	10.6702	16.3882	0	0	0	0	0	0	0	0	0	0	0	0	7.02054	1.95798	3.73841	0	0	0	0	0	0	0	0
WBGene00010619	0	5.804	24.9622	21.5466	56.5129	19.434	0	4.05914	30.6245	8.68568	0	28.7151	28.5549	36.0633	0	20.3831	39.0171	22.5889	7.3237	6.73884	5.34467	15.918	0	11.9772	1.36516	55.5065	0	58.8791	4.01324	0	0	18.1823	31.315	21.5286	10.7226	67.6007	9.00253	0	23.3499	20.7496	20.7267	29.3202	27.0834	5.81131	9.42381	21.284	31.4899	32.4333
WBGene00010615	0	5.5314	23.1361	26.0362	19.0581	0	0	18.9159	21.9886	13.513	0	83.1269	27.4457	16.1871	31.2775	30.84	41.731	15.2632	16.7494	21.682	28.7828	0	6.78284	22.8339	0	27.9528	20.5501	0	20.0164	6.72797	24.9933	0	13.3261	28.9107	23.0778	0	44.4001	30.3623	9.17306	28.6681	31.0303	23.2644	14.7056	16.0144	23.9926	12.6452	26.3283	15.808
WBGene00011489	0	4.36779	0	0	0	0	0	0	0	2.50334	0	0	6.16478	7.82974	0	4.8765	13.3367	16.0891	0	0	4.5699	17.1955	0	0	0	0	0	0	0	0	0	0	0	5.02651	0	0	0	0	4.83747	0	1.59266	0	0	0	0	0	1.96541	0
WBGene00011497	0	8.11725	31.5839	23.5996	19.3191	10.0997	0	3.00584	0	13.0258	0	55.3696	36.088	22.6188	19.406	20.3344	20.4851	20.8915	31.0723	47.9119	4.71198	7.59181	0	0	2.891	8.80367	20.5644	37.9804	7.99169	0	9.82501	0	60.7061	35.1296	47.965	25.7713	19.1201	32.6283	18.6187	13.8701	21.9945	0	0	25.0514	41.5202	27.5764	35.3779	30.6179
WBGene00011495	0	3.36182	0	0	0	0	3.2161	0.8615	0	0	0	0	0	0	0	0	0	0	2.89756	5.19785	6.53601	0	0	0	0	0	0	0	0	0	0	38.7529	15.2773	0	0	0	0	4.22686	0	0	0	22.8129	15.1935	7.21479	49.2959	0	0	0
WBGene00003800	0	4.08453	20.71	16.612	0	4.34018	6.01232	10.8474	0	24.4339	0	18.6146	16.6	9.76461	29.2347	30.2341	10.6961	19.738	12.9748	47.8785	5.90178	0	0	7.38866	7.05665	0	25.019	12.7961	19.5304	2.70708	0	27.8235	0	9.72043	0	16.9119	9.73872	5.65219	21.2411	16.5135	10.4423	24.8011	0	13.2541	7.81745	16.7802	11.5212	30.6117
WBGene00001405	0	23.7567	36.23	17.1417	47.9069	52.8965	2.71164	8.87484	57.2608	16.9187	0	43.0017	51.019	53.4613	0	32.0008	15.3748	23.2824	32.6254	56.2517	18.8013	46.5728	0	17.6534	13.924	0	14.3652	0	27.0594	11.7674	2.66427	39.7533	48.3006	33.84	38.0818	29.0256	28.8355	33.8464	47.3024	16.7521	17.0929	33.7494	14.1071	26.1535	12.9451	20.5931	33.3605	29.7762
WBGene00009159	0	8.32588	10.7829	5.88777	27.9133	8.17324	2.80587	3.42698	0	1.69388	0	15.5705	1.63039	2.51231	0	0.927472	6.13512	3.9697	7.22622	14.5425	0.872652	20.3653	18.808	0	4.07293	0	0	0	6.60362	0	0	17.7087	0	6.20158	0	0	9.12073	0	0	0	1.7782	0	0	4.56417	1.99741	3.67899	11.5141	0
WBGene00009163	0	5.25171	0	0	9.95308	18.3964	0	7.50195	4.47644	0.955405	0	12.9041	3.05481	4.04572	0	6.36521	17.55	11.8469	19.5062	0	8.23864	0	0	0	5.63537	0	0	0	7.26182	2.89877	0	0	25.1823	11.9476	9.19617	0	0	10.9999	15.4725	0	2.91669	0	7.22848	7.53704	7.96347	5.65098	0	10.9314
WBGene00010732	0	13.9289	19.3171	12.2003	39.7173	11.4037	2.96017	60.9177	50.5426	3.54014	0	15.7444	29.5513	25.1789	21.7844	21.4682	25.4252	23.3268	25.3717	18.7625	7.54693	14.4974	7.62399	16.5013	1.62806	0	11.6073	0	0	10.0413	35.4647	24.1309	0	25.0647	0	0	23.5669	34.7548	18.5492	24.094	16.6822	0	0	5.13438	9.84955	10.0745	8.26738	0
WBGene00009940	0	6.81509	6.6961	4.11634	27.4439	0	6.44428	3.99748	3.69227	1.98698	0	0	7.47959	8.1309	91.4351	9.01873	7.04428	0	3.22698	0	11.3574	0	0	0	1.61263	0	0	0	2.54074	0.648591	0	35.8537	0	11.699	16.9929	17.3432	0	0	3.10479	1.59355	4.20469	0	8.37578	4.77328	0	3.09085	4.82132	17.7981
WBGene00013697	0	7.16133	13.0435	18.7616	15.619	0	3.40266	2.16121	19.6184	8.6699	150.211	0	18.5509	17.0911	39.6368	12.9448	12.1452	23.0337	30.805	58.5558	13.7866	23.0344	0	7.33733	1.69685	0	13.887	0	6.48426	0	26.1977	83.6403	0	14.2851	0	0	11.2451	20.0157	18.4127	13.4528	18.3145	0	0	9.04703	16.0658	12.959	16.844	7.90152
WBGene00008662	0	2.67163	0	0	0	0	0	0	10.4718	0	0	0	6.49467	0	0	0	7.21149	20.442	0	0	2.58461	0	0	7.12011	0	0	0	0	1.05524	0	0	25.3844	34.1058	15.5511	34.9696	0	0	0	2.26193	10.9165	8.05109	0	0	0	0	0	0	0
WBGene00003803	0	5.35593	54.9941	47.7127	57.7974	66.7119	24.201	13.6047	7.10809	5.67475	0	46.3517	31.9963	26.2728	27.9533	40.0166	32.9953	41.6699	21.1781	5.62674	14.373	18.5407	6.78284	22.7304	1.54702	11.4296	23.6138	44.9555	15.4777	8.17664	0	24.6637	12.3527	41.049	0	44.166	9.79978	25.3793	34.7609	20.8339	21.6086	0	30.4469	30.5235	22.8462	19.71	33.7047	10.6903
WBGene00196679	0	2.42478	15.021	10.3342	14.35	8.14529	0	2.30526	4.42643	0	0	0	6.55958	0	0	9.50666	0	3.21141	2.5224	13.0695	6.38668	0	0	0	0	0	8.41401	0	6.04979	1.71421	7.71331	71.6843	11.0825	9.65344	0	0	0	0	0	5.07684	11.8618	0	0	1.69479	10.8319	12.8292	13.4499	11.3253
WBGene00008664	0	22.1687	28.8827	48.3767	54.2056	42.3434	8.70206	9.16722	32.856	9.25031	0	169.915	97.3004	56.7607	45.3513	54.4242	6.7841	24.9778	29.4749	16.6281	24.9174	7.74768	37.5953	8.38674	8.90228	0	18.3911	89.635	41.8696	9.19976	23.1794	63.8623	159.883	74.0559	155.464	43.7947	29.3992	162.669	100.253	53.8169	26.3204	0	33.0345	47.6741	23.94	29.7421	22.1715	0
WBGene00003508	0	2.81794	7.39214	10.3849	21.6551	15.3214	0	6.91134	3.52916	5.9567	0	0	13.0839	12.8248	0	8.49928	0	2.57597	20.0542	16.7067	1.32324	0	0	0	3.43796	0	40.9791	0	9.46034	4.60867	13.1747	0	0	9.31105	0	4.38636	0	0	12.9675	0	10.522	0	29.9551	12.3587	20.432	12.2661	2.86963	9.49473
WBGene00008885	0	118.033	0	0	0	0	0	0	24.5087	0	0	59.7034	67.0419	131.89	94.6071	124.967	314.633	330.174	0	0	0	0	0	0	0	23.5829	143.643	44.6187	36.7704	0	19.6011	0	77.3731	158.529	166.02	44.9606	212.449	48.3944	161.422	429.732	539.02	193.714	0	0	0	0	0	0
WBGene00007705	0	5.96156	16.998	22.2004	6.68962	13.004	0	5.25131	31.6781	8.93612	0	43.8579	20.3224	23.909	9.91279	24.2727	25.6663	29.5076	19.1847	6.06216	18.248	55.1539	0	50.3201	5.91748	8.80367	0	0	21.4849	6.84391	10.8978	0	32.9577	25.3845	7.96814	38.2495	19.2912	29.4634	26.8185	12.0292	11.1152	20.6518	37.6844	24.7137	9.01822	16.6855	16.6398	43.6529
WBGene00007709	0	3.95343	0	0	0	0	0	0	0	0	0	0	0	0	0	0	0	0	0	0	0	0	0	0	0	0	14.3652	0	3.73971	0	0	0	0	0	0	0	0	22.1574	0	0	0	0	0	0	57.4824	0	0	0
WBGene00007712	0	22.5443	10.885	18.5004	8.13407	5.31122	4.80445	0.851213	0	7.35971	0	44.1916	5.97494	2.63724	0	4.84268	7.49886	3.06042	3.69033	7.70096	1.40809	84.7638	0	2.38923	3.07541	0	0	0	3.69136	5.68636	0	60.9186	45.6155	3.07628	38.1985	13.4939	0	4.54491	8.16002	6.36257	0	0	5.49179	3.51384	0	7.2922	4.83298	0
WBGene00013709	0	47.3831	279.538	209.025	241.692	137.049	140.844	52.6452	45.5316	72.7246	0	236.534	215.752	207.363	423.781	180.526	199.976	151.525	72.6234	62.0992	84.1575	0	304.421	103.498	55.3294	71.7042	276.459	352.173	96.2788	74.7478	143.718	205.555	249.326	261.789	231.28	254.69	176.467	141.61	205.699	58.5757	177	148.498	170.734	123.904	174.017	95.1785	111.066	105.551
WBGene00013713	0	15.7518	3.94561	23.9385	4.71993	12.446	0	2.2937	4.20117	3.60291	0	0	14.4691	0	24.7554	16.7717	8.0716	5.38288	0	0	8.11127	18.7029	9.4873	11.8786	3.17889	0	8.0472	0	7.12076	3.9603	0	0	17.5132	9.23282	36.6088	0	12.9179	7.74496	5.19519	33.6072	19.0343	28.2184	0	19.8618	2.18532	3.56022	2.86963	0
WBGene00013892	0	8.6074	11.227	19.8428	38.9327	4.48238	0	0	0	0.991744	0	0	6.68742	3.72813	21.1004	6.15873	2.26007	2.9146	10.46	0	12.0858	0	0	0.845182	1.61263	0	10.3004	0	6.11649	0	0	24.6637	0	11.3868	0	0	0	0	3.24732	0	3.68437	0	0	7.69844	3.27641	5.02395	11.6081	28.745
WBGene00009744	0	3.83724	12.7355	0	19.8442	6.49315	0	9.54327	9.0075	13.4801	0	25.4355	12.3224	9.14627	0	12.6926	17.5212	7.89682	7.79107	0	2.61262	0	0	0	3.46679	0	30.7216	12.7961	13.7048	4.95767	0	0	25.4585	16.9895	0	9.35465	9.90065	13.3093	14.9311	11.6233	11.2763	16.2362	24.3327	23.8549	28.1306	6.93294	5.3799	38.0598
WBGene00009745	0	4.84182	9.21832	2.06488	0	10.8942	0	0	0	0.53405	0	0	22.8031	2.71292	25.3876	11.0884	21.6287	19.0789	7.2294	5.19785	3.79769	34.7266	0	7.23262	2.25138	0	8.45151	0	1.84319	2.50545	14.989	37.8978	10.5124	10.0155	17.5336	8.03059	30.2896	3.7849	11.9741	16.4093	8.31551	0	0	4.8395	1.86159	4.35586	3.78212	24.1565
WBGene00201075	0	10.2236	0	0	0	3.26148	0	0	2.6745	1.13875	0	0	0	0	0	2.35393	2.36162	4.14469	0	0	2.93589	0	0	1.68523	0	0	0	0	1.11086	0	0	0	9.69173	5.41166	0	0	0	0	0	1.53653	3.38987	25.5997	9.26541	1.31835	3.10768	4.09576	4.33963	0
WBGene00013720	0	12.7547	27.201	51.6519	29.784	17.4758	28.9928	6.90315	12.5799	11.4408	0	0	30.577	27.9499	24.117	18.0421	23.967	15.2647	30.7487	32.1846	14.4029	0	0	23.5587	16.0008	0	8.0472	0	29.352	12.3149	0	14.9634	59.3538	17.0963	15.9364	41.8378	0	22.8535	23.5822	12.0301	27.6376	0	0	19.9139	18.6258	13.1328	16.824	18.2968
WBGene00013726	0	6.16797	13.723	12.0754	14.1855	19.4833	77.6025	5.97917	18.1103	6.44306	0	37.3738	10.5526	6.63469	10.3511	16.4847	64.753	45.8283	11.4199	0	11.0808	18.6669	14.9002	8.62552	4.06878	0	0	0	10.967	8.06328	56.4091	0	9.39466	26.5173	8.71432	0	9.73872	25.984	20.2238	10.0785	19.5355	8.96923	75.7294	17.3743	18.2451	11.3974	23.6327	11.6895
WBGene00010325	0	19.2942	8.01282	8.90842	0	26.0452	0	2.73819	0	3.9708	0	0	0	2.0227	13.2896	0	0	0	2.32947	0	4.65279	0	0	0	1.71765	84.8534	0	0	4.48599	0	0	0	10.6033	0	0	0	0	0	0	9.21133	9.17718	0	0	0	6.98537	0	0	10.2027
WBGene00009116	0	158.212	115.807	161.873	106.2	151.216	0	74.269	87.5225	35.4896	0	251.792	250.871	255.436	148.364	151.774	148.783	162.95	142.785	138.202	15.0901	0	44.1933	15.3961	24.8417	77.6425	339.828	168.131	79.4422	32.6073	146.596	64.4369	331.597	286.388	392.385	224.518	266.025	196.39	249.255	374.667	289.706	222.402	249.108	238.123	96.6778	168.972	174.126	200.155
WBGene00009118	0	22.9282	36.5465	32.2318	26.9042	48.0613	46.3682	17.5533	64.3804	12.3586	0	35.592	33.5509	26.6472	27.1167	29.2423	49.9031	25.3614	15.7021	35.7072	39.2559	27.7548	0	14.2423	25.4788	12.7275	25.1923	0	17.0253	5.5116	0	65.7836	28.0502	46.312	45.1187	33.1551	9.90065	14.5326	20.518	51.7045	40.2646	69.3415	21.5627	30.8368	24.9788	21.2326	30.6062	9.50249
WBGene00009120	0	22.0623	42.924	0	46.7328	43.3198	145.207	41.438	24.7238	23.1128	0	23.2538	53.4233	63.2251	0	44.7712	31.7016	26.659	32.2962	38.0726	55.8175	18.9151	49.9238	11.3987	17.8394	0	40.9311	0	29.441	14.0199	54.5896	67.8751	57.0717	50.938	28.3914	56.2399	23.8198	37.4614	27.1727	66.4667	59.2717	73.5055	56.0946	29.6259	29.2877	37.9252	49.2011	0
WBGene00011908	0	0.769941	10.4733	6.2343	4.58353	14.3115	0	2.94702	0	6.79067	0	0	0	0	0	1.04753	0	0	0	0	0	0	0	0	2.9666	0	0	0	0.573069	2.06563	2.6567	0	0	0	0	0	0	0	0	0	0	0	0	1.89659	0	1.9301	0	0
WBGene00016621	0	2.31385	7.66868	11.2594	25.9316	0	0	0	0	1.99697	0	24.3793	6.93765	6.51185	0	6.25178	14.2294	25.4164	4.24666	0	2.19564	0	0	1.62869	0	0	0	0	0	0	0	0	24.5687	9.26586	0	11.3474	21.145	0	2.14652	1.87497	10.3539	0	0	7.11186	0	3.25732	5.34109	0
WBGene00015233	0	6.25987	16.5505	23.2887	25.1508	8.07773	4.75124	0.8615	0	11.9314	0	16.2342	22.832	6.52424	14.865	24.3748	16.1192	10.1691	9.90062	17.4443	9.61252	0	0	9.29502	1.7801	0	0	0	8.71968	1.63417	2.6567	0	44.9701	23.4293	0	7.27832	11.2451	9.23788	16.2035	13.3945	21.0327	0	0	14.7989	26.1731	12.636	18.5797	33.9914
WBGene00015238	0	2.77226	6.17959	0	8.83775	0	26.1406	11.2805	10.6489	3.23812	0	20.692	13.8942	14.3326	0	12.3801	16.7205	21.2901	3.83032	4.55396	13.2799	10.7365	9.4873	6.75415	0	0	0	0	7.83023	2.07293	0	0	11.9319	21.1891	10.9632	7.42451	9.73872	0	14.7039	7.81589	10.1703	0	0	11.3975	8.8778	3.59172	0	7.90152
WBGene00015235	0	2.32122	9.10966	0	3.10208	14.0704	3.66035	2.5116	0	4.76149	0	12.9041	4.22445	0	0	6.71708	2.46233	2.92636	8.5868	16.4512	4.4795	105.306	20.1922	6.90191	1.52263	0	10.2097	0	3.57841	12.9947	16.7463	0	0	10.8478	0	0	5.17785	7.73323	7.88643	6.70775	13.6056	27.0062	12.8748	4.47521	4.85897	4.20437	0	16.6873
WBGene00001228	0	3.50677	28.7474	7.84177	4.55926	26.215	0	0	0	2.4068	0	0	3.36321	1.76351	13.2896	2.85682	0	2.511	6.80786	9.97042	2.68497	0	0	4.10726	58.9855	0	0	0	0	0	0	0	0	4.31932	0	10.757	0	0	3.54236	0	0	0	0	8.71913	14.3857	9.66643	2.56453	0
WBGene00015237	0	17.7529	81.5023	60.7242	68.2031	90.2068	2.32413	82.5055	73.7292	37.3273	0	80.3505	98.6737	110.294	27.4047	44.4368	88.1626	59.7944	38.2763	48.1379	31.3212	23.0142	29.6459	42.4172	79.6511	17.8313	46.4901	112.204	57.2975	29.7195	32.0844	63.1283	66.5485	56.0989	23.5671	33.4739	55.6034	45.2125	64.4471	40.9533	69.9006	43.279	32.7823	61.1524	92.8461	48.7411	54.6971	32.889
WBGene00016391	0	7.15439	15.4503	10.1372	22.9007	14.5354	0	25.2919	9.00423	6.87178	190.102	0	16.4195	16.2027	0	12.33	15.4081	12.2306	10.1479	22.5718	9.16737	0	10.9883	2.03436	1.22776	0	0	0	5.1856	2.09087	0	47.819	0	9.79098	6.44946	16.3493	52.3687	25.2983	15.7597	22.1645	33.225	0	0	10.6926	15.1182	12.2588	14.8284	0
WBGene00045433	0	3.26341	3.73347	0	0	0	0	2.52129	0	1.37184	0	61.2664	4.25771	0	0	1.19127	0	0	2.51922	10.1461	0	10.7365	0	0	0	24.8276	0	0	1.06658	16.9742	0	0	0	0	0	9.79796	0	0	5.40649	0	5.12694	0	9.04325	1.69018	2.022	3.02731	2.31341	0
WBGene00018625	0	11.7428	17.4898	21.5342	0	15.9873	0	6.62967	0	13.106	0	45.9587	16.304	10.7823	9.91279	0	16.7666	24.2369	15.2196	6.47366	5.95008	18.2858	0	0	0	0	0	27.4498	18.6632	114.48	0	0	80.4034	17.1768	0	27.6706	26.592	0	15.0082	17.7651	9.70223	24.8011	14.1382	12.4775	24.4208	11.8083	0	86.7888
WBGene00045434	0	2.75339	3.00648	18.4693	0	2.80666	0	1.51845	0	0	0	0	6.63164	0	17.0774	3.68338	3.31925	8.72543	4.58	0	4.78785	0	5.88682	0	1.37435	0	0	0	0	21.57	0	0	14.8606	15.6612	27.7831	0	0	0	5.54237	3.62817	6.81996	0	12.8748	1.26139	0	2.63717	0	0
WBGene00013122	0	7.42623	13.3116	16.5443	3.52476	15.9479	0	5.159	12.9557	6.20057	0	32.8001	13.2329	45.3417	9.91279	11.2978	10.9591	14.2716	0	0	4.13626	46.4548	0	14.7937	0	26.6406	0	0	7.42991	0	15.9987	0	0	12.1902	0	39.2772	13.7867	0	13.4256	0	4.63931	0	21.5326	11.4676	9.35644	8.24099	5.68116	0
WBGene00013124	0	175.659	0	0	0	0	0	0	0	0	0	0	0	0	64.3242	0	0	0	53.5705	80.4471	0	0	13.4591	642.353	0	120.281	233.033	0	34.2686	38.8499	61.6166	629.085	0	0	0	0	0	85.3782	0	0	0	0	0	0	0	50.4113	86.3319	0
WBGene00013131	0	31.0758	0	0	12.9394	15.2838	0	0	3.52916	0	0	0	11.6548	8.66687	14.865	0	8.93084	2.58647	0	30.1808	0	0	0	0	1.77855	0	0	0	4.03041	3.83147	0	5.16748	0	0	0	0	0	3.7849	8.62243	0	6.14039	0	0	9.19452	35.6229	6.84495	0	10.2657
WBGene00009220	0	2.569	10.7463	14.275	20.577	5.5721	0	1.48922	0	4.83391	0	7.81979	7.39167	1.63244	0	1.134	2.24892	2.93822	1.94755	5.93638	1.50621	18.1988	0	0	1.95621	0	0	0	2.25429	2.47186	0	0	0	4.67984	0	9.70442	0	10.9974	8.41936	7.09434	0	0	0	3.68945	0	3.5615	0	0
WBGene00043056	0	4.87176	10.4998	0	0	5.29067	0	56.8001	0	14.218	0	7.81979	11.2614	10.8347	0	3.7723	10.79	12.3312	8.56843	4.6114	7.10417	0	0	3.12567	0	0	0	0	1.62272	1.77723	0	55.351	12.8714	4.31909	0	0	8.67165	0	13.8712	8.9647	15.972	0	0	5.23528	5.47547	7.26782	5.77422	7.00665
WBGene00009752	0	6.89523	0	0	0	0	9.39998	0	0	0	0	0	17.979	0	6.39081	0	16.6919	21.8616	0	0	1.29678	0	0	30.8205	0	0	0	0	0	0	0	0	0	22.0415	117.824	0	0	0	0	90.7753	31.5001	26.8453	0	0	0	0	0	0
WBGene00009468	0	2.2086	8.51757	0	7.52478	7.29912	26.9696	0	0	2.83675	0	30.0886	10.3554	18.6885	0	7.79076	7.0302	4.35221	3.59079	35.4743	5.49248	23.9169	0	10.6631	0	0	0	0	4.42345	6.30083	0	0	10.9099	5.14266	7.1126	9.9417	0	10.7001	13.6183	3.16963	4.81169	0	0	5.47352	4.08443	3.62484	6.02066	0
WBGene00009461	0	2.45566	38.9182	25.1062	0	44.8024	0	3.23515	39.0783	5.18176	0	27.3453	28.3255	22.8178	0	27.86	28.4347	24.7606	25.3718	26.5525	7.67384	0	0	4.6333	6.58911	0	13.887	12.7961	18.8077	2.03883	20.0193	0	47.6894	15.2504	25.1194	10.9501	18.9901	21.8051	19.3271	6.66255	18.6238	0	0	14.3405	14.2374	25.3256	34.091	39.4694
WBGene00010159	0	8.56208	12.7912	10.3276	16.0781	37.5161	6.28408	112.026	14.6316	13.8747	0	16.1043	20.8953	56.597	17.503	15.1376	27.0465	21.9183	13.6227	14.4328	19.6683	20.5385	0	11.3029	14.2049	0	36.1718	0	24.5067	15.6556	12.3461	0	14.8606	21.5806	7.88774	55.8344	10.1006	6.94412	23.5546	16.3525	19.8444	0	10.4424	29.951	28.0182	16.2454	10.8005	16.1095
WBGene00006807	0	23.2206	94.7601	146.651	58.3655	54.4467	14.1989	44.5869	17.1607	12.3481	0	185.691	122.054	113.203	62.1718	109.686	64.8488	96.4129	32.5872	32.5348	29.9553	0	0	16.4238	12.1384	0	335.862	0	25.7508	31.6983	258.701	0	155.996	88.5168	188.111	111.737	159.841	0	118.697	37.7678	49.4457	98.36	109.793	25.084	0	25.9279	35.2775	0
WBGene00007637	0	2.42699	23.0886	19.1284	37.0451	21.8275	8.53543	20.8765	8.25173	12.0908	0	56.6689	39.1909	28.7838	10.5312	36.1548	37.8007	37.1328	39.3692	8.00301	11.0919	0	5.88682	4.48921	9.00779	0	24.1416	51.35	13.4701	9.99588	8.41061	0	15.043	27.3623	10.635	72.3246	9.4803	27.2645	19.1174	13.755	28.8646	56.399	32.1695	28.7036	11.7748	16.1087	17.8178	9.62835
WBGene00006876	0	3.92409	0	17.6155	0	0	2.71164	22.6379	105.252	0	0	13.9104	0	0	0	0	0	0	9.42143	7.20358	0	60.2355	0	0	35.2374	0	49.5608	0	0	0	41.5602	0	11.1709	0	0	0	0	0	0	0	0	21.2192	0	26.9152	21.8519	0	0	0
WBGene00012948	0	12.0458	0	15.7954	0	0	3.2161	38.2335	3.62207	0	0	96.6216	36.9012	16.627	0	43.5048	0	12.3034	48.6439	36.3747	0	27.4149	16.1868	6.26545	17.6058	24.8621	123.5	0	4.73532	0	25.0853	19.4005	53.5898	50.9505	32.681	39.7444	18.8747	16.5767	84.427	88.5152	21.65	107.842	12.1203	9.96189	6.10376	28.6183	18.0485	43.8261
WBGene00012950	0	11.2198	10.5138	11.93	3.51654	8.78567	0	1.13328	16.6926	3.09921	0	11.264	5.36293	10.9254	0	7.71832	0	7.52876	12.2226	5.19785	2.66933	13.0787	0	2.24903	1.62806	12.7275	8.41401	57.9789	6.54177	0	0	0	9.20942	5.22081	15.8074	9.24126	8.2375	0	0	3.33897	6.44074	0	0	6.83905	6.47571	5.67894	0	0
WBGene00012951	0	6.03884	17.3232	29.895	24.237	40.8891	10.0275	14.3809	50.0931	4.8647	0	107.358	25.3285	7.4747	61.0699	20.9251	51.3508	20.4952	21.9316	7.65171	33.5772	7.44641	11.0863	14.0764	8.9276	0	13.7414	0	31.0824	21.6065	0	22.499	55.2158	24.2194	51.4626	8.7319	28.4357	17.3646	28.7855	38.3053	19.492	22.8129	14.3117	36.2265	37.3811	23.8515	20.6628	0
WBGene00014820	0	0.874329	0	0	0	0	0	0	0	0	0	0	5.46927	18.7226	0	7.77625	11.9538	10.6334	1.42107	0	29.3556	0	0	0.672581	2.48669	0	0	0	0.988657	0	0	0	0	3.51923	0	0	0	7.62919	7.1977	0	4.58011	0	41.0346	0	1.74218	0	0	0
WBGene00001372	0	1.07538	0	0	0	0	0	0	12.288	0	0	0	0	0	0	0	0	2.8254	0	0	0.981416	0	0	1.37753	0	0	0	0	0.753456	1.35526	0	0	0	0	0	0	0	0	0	0	1.58752	0	0	0	2.3066	0	0	0
WBGene00011155	0	3.03216	6.54759	9.1872	0	0	3.22214	0	70.1783	0	313.798	0	7.58162	3.8933	0	8.70439	5.23815	5.38904	1.16861	0	1.26193	0	0	1.51495	0	0	9.56804	0	7.00315	18.7795	0	0	14.153	3.68254	0	0	12.8913	0	0	0	0	0	0	0	0	0	1.96541	0
WBGene00010248	0	2.41956	0	8.07348	0	0	0	3.29906	4.47644	1.0519	0	0	7.87397	15.9277	0	9.66035	0	2.83645	1.39516	0	9.02616	0	0	2.39912	0	0	0	0	0.972112	1.97771	0	0	0	7.19771	17.5657	0	21.3264	6.02589	5.21895	1.38518	6.40297	0	0	2.49566	21.2454	2.11097	1.86954	0
WBGene00010242	0	3.62343	9.63937	9.37978	33.3264	7.7997	0	0	0	1.79126	0	7.81979	5.09904	0	7.512	9.76419	1.7284	10.9622	0	0	16.3247	0	0	0	0	0	0	0	4.46093	0	18.8754	0	9.39466	11.1034	0	23.2763	21.6251	0	10.9666	7.09993	0	0	0	3.60338	0	5.31295	0	0
WBGene00004509	0	24.608	16.233	14.7152	10.9318	18.5632	6.70318	20.3386	17.0899	23.9529	0	43.2595	24.1905	26.9469	12.0906	17.8527	15.8542	16.2858	13.7893	6.07335	3.97177	11.717	34.4913	11.8266	0	34.3473	19.9607	278.361	11.0245	9.86463	0	23.1202	10.3134	16.4909	8.83248	0	22.3249	9.49569	7.88193	40.201	16.8881	0	0	34.8926	14.388	7.61259	0	10.6903
WBGene00011028	0	42.9189	64.0958	0	106.054	97.9119	47.8852	27.1472	0	135.92	0	145.932	60.1122	72.6344	274.818	40.7049	100.425	45.0852	965.816	744.722	15.8822	0	48.8402	0	10.7141	78.0063	79.2998	65.4302	361.108	35.5834	232.374	0	70.6579	42.7913	59.1954	0	158.639	109.681	49.304	87.0944	75.2739	54.2817	60.5266	43.9404	209.92	850.909	770.545	567.352
WBGene00011029	0	3.74943	28.2293	0	42.2733	27.3684	0	2.59958	12.2227	3.04838	0	47.6056	20.1245	22.7566	0	19.4535	17.2422	24.0792	5.74387	30.7213	14.8371	82.1681	0	6.07685	4.03371	87.6926	10.2097	0	11.9444	5.61302	0	0	21.6665	23.0365	16.6427	11.7632	18.8747	21.6462	21.6829	8.77523	11.213	47.3626	8.96109	16.4117	8.01427	19.0821	28.2187	48.8382
WBGene00008476	0	8.4784	20.7316	26.3269	8.14967	9.10724	0	2.65151	37.1935	3.16278	0	0	19.5399	6.38701	44.1015	24.5152	41.274	25.0364	29.5945	6.21973	18.9337	27.3318	24.3042	2.82305	8.64231	0	0	0	5.66075	1.98291	9.77608	0	11.1455	12.3778	17.0834	0	0	28.4138	23.4313	31.2267	27.5912	0	30.1589	19.1821	6.49382	20.6591	13.7588	27.2805
WBGene00004190	0	8.51514	17.2765	13.4864	3.05182	7.94781	0	22.4564	0	11.5323	0	29.5245	9.91044	22.1083	0	6.67004	4.78626	14.796	12.4583	0	4.71114	7.59181	7.15687	2.74933	1.5607	24.8276	22.1426	27.5556	11.6923	3.43929	0	0	51.3962	4.88468	10.0086	15.1324	0	0	8.81007	5.1297	3.20634	0	0	16.9641	21.6269	12.6926	9.76298	21.0326
WBGene00006829	0	12.7537	43.1352	47.3858	40.1399	23.1458	0	12.4329	24.6346	8.35855	0	15.434	33.284	31.7926	21.3476	32.1995	30.7458	13.7804	24.8164	51.1187	25.0648	41.3135	0	14.9415	1.36516	11.4296	0	0	51.4707	11.2336	26.4016	32.7816	5.08715	44.1735	0	7.71079	59.7856	36.7277	29.2873	21.3613	28.4288	45.628	10.2178	50.0339	42.7285	22.3492	24.4644	9.26776
WBGene00010770	0	9.4894	58.5777	40.8774	113.126	24.4466	0	0	23.3913	19.5897	0	129.121	114.525	89.7526	65.6223	58.1758	42.4582	36.0865	16.742	45.0943	11.4261	66.5553	0	5.51693	5.94008	46.1717	56.9628	0	13.4655	28.0771	48.0885	42.2424	145.802	54.6326	115.098	95.525	118.765	41.1019	59.7025	16.3707	40.161	0	49.5422	25.1615	21.0371	28.967	22.8668	23.8318
WBGene00012209	0	1.69373	0	5.05785	0	0	0	0	0	0	0	20.8759	6.60977	2.05521	0	1.37237	0	1.96564	1.36631	0	3.75391	0	0	0	0	0	0	0	2.1372	1.00746	0	0	0	2.27353	0	0	0	0	4.65569	1.61604	7.44319	0	8.96109	3.98104	7.99389	2.03469	0	0
WBGene00012037	0	12.0412	42.2609	43.9794	75.3405	35.2494	10.208	6.23078	8.53261	15.0297	0	0	41.7529	22.827	0	18.6075	35.7062	26.9511	25.1179	0	16.7407	8.94712	29.3071	8.75548	4.57403	22.0146	8.41401	0	13.2295	8.43022	26.5584	57.3996	16	19.5771	8.24552	39.371	14.6595	33.992	12.7799	24.1975	17.6534	0	10.7759	42.3429	134.515	22.4	16.5226	22.4007
WBGene00012192	0	2.4394	7.7692	7.28976	11.3774	7.94984	0	0	0	0.951841	0	0	8.88201	9.80392	91.4351	6.01948	2.85393	6.47016	6.56526	0	0.931665	0	0	0	7.32701	0	11.6073	44.4522	7.69542	0	0	27.8235	0	7.857	0	14.2386	9.1945	0	8.2719	3.39201	9.79328	0	0	5.67259	4.45996	5.19558	8.04545	10.7496
WBGene00006700	0	2.70261	8.34262	0	8.13407	11.6088	5.89619	7.91466	0	0	0	0	5.86513	4.03646	0	2.22264	0	1.72168	7.96368	6.23446	1.87014	42.4663	9.40398	0	8.02095	22.9177	0	0	7.36181	7.09561	0	0	0	5.04386	0	9.71215	10.5702	0	9.80724	3.61199	6.58959	32.4724	40.3496	7.82335	23.8513	8.02198	7.47428	19.1719
WBGene00012474	0	18.6501	0	0	28.9715	0	0	10.7373	161.469	201.687	0	0	21.7844	29.5874	23.2712	18.981	16.5465	26.6725	24.6623	25.5226	42.488	224.332	14.1612	0	0	0	10.2097	44.4522	14.9659	6.60783	20.427	0	0	0	28.6166	0	68.0799	34.559	17.4025	42.6482	24.3186	0	0	12.7083	0	19.0087	19.7052	0
WBGene00003735	0	5.6783	19.2732	19.902	19.3847	36.6767	18.4742	5.13183	0	6.75106	0	25.6836	13.0877	12.8886	0	6.94262	0	6.72983	9.57635	0	0	13.7663	0	18.4601	6.50651	28.3744	3.53172	0	3.97201	0	3.85438	62.6917	31.1434	16.8666	25.2134	16.7792	33.8786	0	0	12.4771	0	30.2051	0	18.1147	66.5545	6.52368	10.8933	10.9314
WBGene00004231	0	9.9168	0	0	0	0	0	0	0	0	0	0	0	0	0	1.01439	1.73499	0	0	0	0.797017	0	0	0	0	0	0	0	0	0	2.6567	20.0215	0	0	0	0	0	0	0	3.23441	14.659	16.2949	0	0	1.48879	0	0	0
WBGene00001433	0	24.3558	17.8918	42.3049	8.42611	17.3001	0	2.41116	9.89976	0	0	16.896	7.83719	17.352	86.1243	34.7871	34.65	8.3623	19.1222	0	18.5435	0	26.6739	3.43256	2.58432	0	48.8486	0	11.0052	3.52408	13.0672	0	13.7753	10.4728	0	8.54234	0	15.8139	10.0031	13.412	13.0554	0	24.1583	16.4912	18.9877	11.8515	10.3799	0
WBGene00008130	0	6.79633	0	0	0	0	0	1.37646	8.87261	0	0	18.7384	3.85142	10.718	0	0	45.5145	8.61078	0	0	1.33721	0	0	0	0	0	0	0	0	0	0	0	0	7.50116	0	8.29263	0	0	7.69749	0	0	0	0	1.25953	0	0	4.05799	0
WBGene00001234	0	7.38981	20.4162	15.014	15.4365	24.5883	3.40266	2.23602	0	9.41769	848.416	24.4457	8.2723	7.3018	0	10.8826	0	0	15.7884	4.4872	12.5004	47.5191	6.73191	2.47767	6.97614	0	13.431	0	0	4.40983	14.1124	20.0215	12.5583	11.9307	0	8.75069	0	0	9.4557	2.78876	3.01573	29.3202	0	14.3491	18.3249	10.338	7.61813	23.5403
WBGene00004895	0	6.80157	23.5602	0	0	16.637	67.7672	5.0276	7.62123	8.94628	0	0	49.4078	124.295	20.8398	76.7688	78.1749	79.9994	64.222	122.422	61.2982	35.2384	5.88682	119.918	5.66759	58.5025	15.7663	42.5471	12.842	10.1071	12.5194	82.4149	0	68.1465	77.8419	105.118	67.7709	71.1021	116.151	73.3619	159.448	218.049	129.643	35.5309	36.325	127.247	216.75	71.897
WBGene00004063	0	750.609	0	0	0	0	53.3496	0	0	0	0	0	0	0	0	27.3549	28.929	0	0	45.4891	0	0	0	349.521	0	0	0	0	0	0	29.0295	144.662	0	0	0	55.3814	0	0	0	0	0	0	0	22.5946	28.8157	0	36.1238	0
WBGene00012275	0	139.63	0	0	0	0	299.311	0	0	0	0	0	0	0	0	0	0	0	0	0	0	0	0	942.314	0	0	0	0	0	0	0	0	0	0	0	0	0	0	0	0	0	0	0	0	101.49	0	0	0
WBGene00008905	0	24.9589	0	0	0	0	0	0	0	0	0	0	0	0	0	0	0	0	0	0	0	0	0	0	0	0	0	0	0	0	0	0	0	0	0	0	0	0	0	4.77855	0	0	0	0	0	0	0	0
WBGene00011433	0	120.502	0	0	0	0	735.016	0	0	19.5881	0	0	0	29.2612	378.237	41.6113	161.78	79.7641	114.124	25.3823	0	0	67.0523	407.716	0	471.143	257.314	163.195	341.397	61.9358	67.5688	0	42.7164	0	0	45.2178	132.243	264.096	69.5825	305.906	234.552	143.555	330.51	0	0	168.197	119.276	0
WBGene00012735	0	7.25824	29.763	36.7683	14.0043	36.5709	3.66035	9.2036	4.47644	11.149	0	15.434	36.2013	18.8998	51.188	19.5625	23.6451	44.7439	21.154	57.572	7.98225	0	15.9614	3.31399	9.61708	85.7194	45.877	0	31.2529	6.97805	23.0215	56.3869	26.3005	39.2975	0	38.2318	17.4644	20.0745	48.516	40.3567	55.3059	18.9707	0	41.5223	112.929	31.2761	46.9735	0
WBGene00007215	0	9.41463	11.4759	5.04443	0	4.00427	6.74512	1.29313	2.94744	0	0	20.1304	5.08928	8.72353	0	1.19127	9.36946	2.25655	0	0	1.10265	9.44784	0	0.932346	0	0	0	287.065	1.5017	0	0	0	9.97765	11.046	0	0	0	12.273	8.25197	4.736	2.95924	0	0	3.31078	8.98776	5.76524	0	16.3115
WBGene00007216	0	229.832	30.932	25.7652	0	0	199.73	30.772	256.584	0	0	103.682	33.0719	60.5278	62.1884	66.5637	87.633	104.489	30.4703	44.5451	18.9305	0	9.40398	38.2006	92.9051	0	3.53172	45.1828	50.8409	20.249	24.5065	23.8718	45.7672	35.9766	0	68.1995	16.8103	69.4011	56.8398	160.148	57.8225	28.2184	39.1967	25.0008	10.3378	28.4169	21.5393	17.3041
WBGene00007214	0	1.19607	0	0	0	0	0	0	0	0	0	20.692	0	0	0	1.22033	4.20921	0	0	0	0	0	0	0	0	0	0	0	0	0	0	0	16.5956	0	0	0	9.12073	0	0	0	16.5923	0	0	0	1.60742	0	0	0
WBGene00012740	0	9.9427	25.5503	73.8193	17.1457	19.934	2.87041	3.32902	2.59057	11.0881	0	52.1694	24.7527	25.6281	7.512	15.6777	34.686	40.1213	12.3374	18.1905	14.2576	18.283	0	9.09275	6.19788	53.2557	0	44.4522	11.3305	8.10511	60.5822	43.0149	80.6428	27.178	22.1708	35.5577	38.3082	0	33.4431	25.352	28.7375	0	7.67864	15.0851	11.3836	21.5552	42.2492	33.2697
WBGene00013021	0	5.89709	10.1127	9.54792	0	9.50997	4.53613	12.713	12.4315	2.4546	0	0	17.2059	12.1218	31.1268	10.2756	15.5236	14.2933	4.505	12.1467	8.98299	13.0787	0	1.72729	0	0	3.53172	72.4941	10.4614	5.75249	0	32.713	17.3272	4.63886	8.85249	7.55791	36.9468	0	22.2077	8.43703	13.9372	27.0062	72.8409	12.0787	13.2353	9.63095	11.5615	23.8512
WBGene00013594	0	0.462633	2.79873	0	0	0	0	7.41999	0	0	0	0	3.13164	0	0	2.75612	0	0	4.00812	0	0.856446	0	0	0	0	0	0	0	4.39943	3.14903	13.1747	0	0	0	0	0	0	0	0	29.794	0	0	0	3.56668	4.5822	0	0	0
WBGene00013596	0	7.08769	15.5333	24.6305	16.9998	14.6153	0	4.40648	16.7209	4.49201	0	0	11.1007	12.5213	0	7.97182	0	4.1938	13.8365	10.1461	4.57288	0	21.4876	10.1573	0	27.0028	0	0	5.79517	0	15.8565	0	23.3009	11.3581	0	15.4357	20.3989	6.02589	10.2697	11.256	14.4822	16.2949	11.0833	8.12398	1.47227	8.40265	7.66691	8.10526
WBGene00013599	0	6.31942	7.62006	30.8249	0	9.18525	0	4.37523	66.5345	5.81047	0	0	17.3652	28.3938	0	7.8237	11.8091	32.3015	15.442	26.4351	33.2898	23.4341	0	10.9712	4.38165	0	3.53172	0	22.3277	16.2949	12.3461	0	15.7597	26.9804	10.9632	29.9447	23.0118	10.0274	10.9646	22.1366	22.0449	0	34.0043	14.5421	5.80462	8.04428	4.22829	19.4644
WBGene00013601	0	6.77239	15.8331	3.94145	6.09439	6.41804	0	1.36022	6.29246	1.9862	0	12.9041	10.9496	3.74044	0	4.44378	0	2.12437	15.1897	0	2.57526	41.3876	0	9.26543	0	0	0	0	11.5882	0	2.66427	0	0	8.38646	9.45193	0	0	31.5174	16.8929	7.53814	0	0	0	4.36057	1.85359	4.01184	4.76813	0
WBGene00012386	0	53.0502	52.4758	92.5445	68.1392	58.3809	8.60783	31.4182	109.312	43.5067	0	0	66.5955	92.0222	27.4884	60.0269	24.2618	28.2242	64.4578	58.4427	67.776	17.2431	35.9624	8.9835	18.2878	0	17.6152	0	142.448	20.5762	50.6024	0	66.5886	82.2614	27.2539	41.4451	82.0468	37.5173	54.5846	43.5951	62.1856	125.838	44.9049	59.6305	43.5251	52.6069	32.7187	42.9266
WBGene00006793	0	6.08822	0	0	0	8.8229	0	0	0	2.08573	0	0	0	4.88082	0	0.906623	8.17766	2.28602	14.5904	10.1669	0	0	28.6275	2.35992	0	0	0	0	0	0	0	0	0	0	8.66602	0	0	0	0	1.49544	1.45844	0	11.3581	1.16496	0	13.6514	8.11375	0
WBGene00012352	0	0.960145	2.19539	2.28301	3.52476	10.5805	0	0	0	0	0	28.0462	2.80241	2.01055	0	2.19407	2.10677	3.67916	0	0	4.15863	0	0	0.894978	0	0	0	0	6.12823	1.35879	12.8977	18.0772	0	5.89937	8.87259	18.8886	17.4644	0	2.36865	4.86049	17.2327	0	0	6.43121	0	1.91255	0	0
WBGene00012234	0	6.27694	8.48171	28.9009	14.9183	10.4678	2.38677	20.6679	26.339	6.4874	0	27.5036	13.189	8.92859	13.5043	5.02325	25.6778	17.2705	18.2368	0	51.2709	36.2619	0	7.26908	54.9272	0	0	0	15.9746	13.0452	15.9129	0	0	13.2799	7.07398	36.144	19.2801	10.6727	16.602	5.809	22.0105	0	12.6721	25.9527	36.4413	9.23073	0	0
WBGene00012390	0	9.74445	18.3352	32.1997	53.1193	22.7603	0	5.04916	56.2965	16.7026	0	0	26.1558	8.21233	7.512	28.315	12.7027	6.09933	23.4312	6.55752	24.1035	0	0	4.71566	3.8471	23.5363	48.8486	0	21.5142	11.907	64.3929	18.571	42.0854	17.6476	17.326	26.4857	9.43737	36.3108	10.1217	5.33131	17.8234	0	25.2366	31.1789	37.4048	15.5846	9.60268	23.9946
WBGene00012389	0	17.6235	36.8262	8.28222	78.186	35.4661	0	55.0491	7.27702	49.2382	0	0	14.9554	31.7609	0	10.3817	6.028	8.20534	30.8286	40.326	2.48961	12.0358	0	0	35.9633	47.1658	61.643	0	23.5069	5.44381	21.155	43.3152	5.08715	10.9399	0	0	0	18.5043	23.5328	8.63003	12.8202	0	0	25.6828	17.2818	27.7023	30.7831	49.3966
WBGene00012576	0	2.46766	8.66404	5.54446	6.68962	2.6373	0	0	0	11.6601	0	0	10.6311	12.3969	0	3.05052	8.70402	1.3222	3.48771	0	4.56698	0	9.40398	4.63618	2.48669	0	27.7741	27.5556	2.63221	3.43636	18.9564	16.2039	13.3261	14.7809	7.88774	0	0	0	12.8017	5.71346	2.53248	0	0	4.04497	4.52895	3.13609	0	0
WBGene00012578	0	23.239	24.144	6.81122	25.8612	6.15905	0	8.8633	25.0048	31.8193	0	13.6808	22.8976	35.4617	62.0264	22.3019	28.9586	25.1636	15.6883	29.5741	13.5071	6.19815	0	4.90446	7.41528	0	15.4741	75.9609	12.656	0	35.9799	17.1456	10.6725	38.9563	33.6114	7.99375	17.4644	7.73323	24.8061	38.0853	17.1104	20.3564	0	17.4072	9.08016	14.2272	6.40076	0
WBGene00014871	0	5.84022	3.80853	0	0	0	6.74512	0	0	5.20797	0	0	5.25793	2.43222	7.512	7.42126	8.60787	9.00248	0	5.19785	9.35522	0	5.88682	11.5385	0	0	0	288.223	3.76424	1.81162	15.9987	57.5537	0	8.60589	8.49647	0	0	0	9.27253	16.1085	10.3299	46.0773	5.49179	2.7705	3.35038	0	0	0
WBGene00012370	0	10.2174	20.6577	22.1291	6.46018	3.54081	7.51609	3.6827	51.5467	20.647	0	0	10.9339	22.8199	6.39081	19.2556	7.31118	4.66748	13.7584	5.60756	4.60325	126.406	21.9766	4.89199	5.47071	17.8313	0	44.4522	14.2088	6.0081	8.0275	0	11.3388	27.1568	19.0445	20.4776	0	3.7849	6.88162	18.8896	17.2471	0	8.96109	11.9104	5.8283	6.83356	6.0997	0
WBGene00044065	0	8.33256	14.2178	12.7364	13.3727	7.7845	0	85.6515	3.96254	7.54501	0	0	22.0728	8.14931	0	5.38425	4.50039	2.12526	9.64452	3.84823	9.1538	60.2355	0	2.60458	1.72054	0	0	0	6.63519	7.33699	23.3144	0	10.6033	21.6765	0	0	0	0	2.82442	2.09927	5.79325	0	0	7.69604	8.53667	6.79624	5.09613	0
WBGene00012241	0	3.45762	12.3115	0	8.90319	3.09329	2.96017	2.91637	0	1.18719	0	0	5.16546	17.445	12.1829	4.57676	3.94898	7.83813	2.76372	10.5576	0	0	0	0	3.10055	0	0	0	2.4384	21.5788	0	0	0	11.0443	16.8054	0	52.5019	0	3.32744	0	3.4756	0	0	3.9019	5.65033	4.4824	4.4607	11.0247
WBGene00013506	0	2.64877	7.00161	4.21674	6.46018	10.2518	0	2.09956	0	1.92434	0	15.434	9.40675	2.07185	0	4.33646	7.56174	11.5778	7.91322	9.82632	1.15771	0	0	0	0	0	3.53172	0	12.5836	0	0	0	0	4.38156	9.44052	10.7192	0	0	12.0206	5.63613	2.68286	0	24.0459	3.45757	0	6.24645	0	0
WBGene00013510	0	3.97134	3.43788	3.54143	0	0	0	0	9.10511	3.87913	0	0	8.04043	1.7823	0	10.472	2.89328	4.5373	0	0	2.4585	11.3141	9.40398	3.41511	0	0	0	0	2.38635	1.10821	0	0	0	6.66796	0	0	12.3197	7.62919	0	6.40206	1.534	0	0	6.42325	0	4.65143	0	0
WBGene00014947	0	2.91216	2.27349	0	0	2.93877	0	0	20.5064	0	0	16.1412	3.64083	6.59273	0	3.58157	7.00447	4.5373	0	0	7.70386	91.0604	0	2.18647	1.38836	0	0	0	4.78307	0.684293	0	0	0	6.47633	0	0	9.79978	0	0	1.74125	4.0469	0	0	3.48457	9.18045	1.55176	0	0
WBGene00045077	0	10.9674	22.7352	6.19463	4.96487	9.16357	0	4.03474	16.9339	2.07452	0	0	15.0496	2.32061	0	4.23409	4.45915	13.055	9.61093	4.55396	3.11805	0	0	0.859165	3.69188	0	10.3004	44.4522	2.3651	2.2249	0	0	35.3293	14.2892	18.1363	35.5287	0	3.07188	14.2856	2.15472	8.00302	27.2788	18.7829	9.2361	0	8.14135	6.39943	29.5923
WBGene00013509	0	0.775544	7.60082	3.71799	8.14506	5.30369	0	0.804475	0	0.973899	0	30.6332	5.65729	12.1032	0	6.84935	6.2193	7.55411	4.55743	21.649	0.446049	0	0	6.8665	0	0	0	0	5.29543	1.30867	0	0	21.1837	11.5695	0	0	17.4644	7.53904	17.0712	1.1922	4.82427	0	0	3.36463	9.48301	4.31059	11.744	0
WBGene00009824	0	7.55768	34.1159	0	36.0253	38.5502	0	0	0	0	440.524	15.434	0	0	29.5593	0	0	0	0	5.10114	0	0	0	5.36197	0	0	10.0377	494.525	0	0	12.5997	0	28.7334	43.1869	0	0	27.2827	39.9601	20.7053	0	0	0	44.8719	0	0	0	9.81535	0
WBGene00007991	0	1.53845	6.27103	7.79155	0	14.0021	0	0	0	2.15036	0	16.2342	5.53631	2.63724	0	11.2712	5.67836	2.06644	9.04946	6.12137	0.424943	11.717	0	0	0	0	0	0	1.04597	1.55739	0	32.7816	0	11.2613	0	0	0	3.07188	4.1616	1.27908	6.62219	24.8011	0	3.01402	5.39717	5.77501	0	0
WBGene00003980	0	27.0048	0	0	0	0	0	19.8151	25.3323	12.5598	0	0	0	0	0	0	17.6743	14.5093	188.935	203.543	20.2748	0	9.4873	25.6029	8.51248	11.4296	13.887	0	11.2646	14.1245	7.18156	0	0	0	0	0	0	19.0879	0	0	0	0	0	0	0	137.464	199.542	131.184
WBGene00013671	0	5.35609	10.7319	12.6407	6.11913	26.3618	30.0892	1.12185	7.46055	1.17625	0	12.1897	16.642	14.6537	0	17.3564	18.2504	7.65385	8.44546	0	6.76658	12.2777	0	3.47219	3.24881	0	8.5032	0	2.55055	1.93656	4.17312	18.0772	15.043	21.6506	5.84211	24.6003	18.2618	17.2582	12.8256	5.87389	15.4507	0	0	5.24015	2.23777	11.7211	3.22063	9.84014
WBGene00013679	0	3.29594	29.5765	21.4916	4.17696	14.3865	11.9746	9.0102	0	6.37623	0	0	27.2891	37.4025	81.4902	15.887	8.74275	38.9759	35.8327	37.3246	8.52608	7.59181	6.78284	6.02459	6.99348	26.6406	8.41062	27.5556	22.8019	11.2526	15.0028	0	36.5823	40.1754	34.4816	25.6053	26.9383	23.6241	34.8398	20.2087	25.3622	0	0	25.9783	19.4468	22.7912	6.25926	66.8136
WBGene00013680	0	0.921687	5.92843	16.2684	10.6868	1.64124	0	3.04614	0	2.3991	0	12.1897	4.7771	4.95309	0	6.54028	5.56279	0	5.39565	0	1.10276	0	0	2.79375	1.81008	0	0	0	0	0.529663	0	27.8235	0	2.44095	9.18537	0	0	0	4.43978	0	3.59529	0	0	4.5522	7.33231	1.02331	3.81559	0
WBGene00013682	0	25.1614	24.2825	37.8599	0	29.5962	0	135.921	38.4407	45.6321	0	35.8748	40.7	32.0252	93.8483	0	32.7732	23.0129	19.9331	15.7617	22.3609	17.742	16.8751	13.4675	13.9507	0	64.1514	0	20.3784	27.5414	65.9739	0	93.4844	22.6102	70.6213	31.2217	55.5626	49.6805	22.8837	34.6527	47.5958	86.1499	53.1018	23.4253	9.47837	16.5673	28.8697	23.1815
WBGene00013690	0	4.02902	0	16.5521	19.9119	17.9932	123.661	2.42057	9.1556	0.953875	467.495	11.264	6.3432	21.1344	0	8.33462	5.48623	11.8332	1.19798	4.0015	3.14604	0	0	0	0	0	0	0	7.22172	0	0	0	10.8137	13.5332	0	9.02921	0	7.62919	9.35296	2.28473	0	0	0	1.55603	0	2.86403	7.66331	0
WBGene00013691	0	22.0236	4.64392	4.87628	23.2533	9.73962	9.61554	4.4657	10.8723	8.87132	0	93.9696	12.8251	21.8446	0	18.9225	21.5051	21.7856	14.5346	9.9462	9.99037	7.44641	0	6.15791	1.62806	0	28.9641	0	12.9218	6.50422	0	14.9634	23.3838	18.8596	0	12.827	18.2667	7.32271	9.09677	28.974	10.5899	24.3982	8.24651	10.8068	1.65405	8.75865	4.68654	17.464
WBGene00003790	0	4.32675	14.4841	2.59447	8.31358	31.5687	0	6.1964	55.3017	4.63737	0	13.9933	23.6747	25.0831	0	4.43156	12.3525	10.4755	17.731	20.5127	9.29715	23.0344	0	9.52555	6.87654	0	8.5032	0	12.2651	3.87499	28.3817	0	0	14.0167	10.7817	9.35465	0	23.6932	10.2242	15.3955	12.6325	22.4715	21.9846	16.9603	9.18367	10.0343	7.39187	26.3498
WBGene00010579	0	15.9622	51.3856	14.8421	12.0726	49.0362	5.40752	0	14.0478	16.9428	0	29.5928	18.031	0	6.00189	26.2665	7.80858	23.5884	25.244	37.1098	11.2218	11.717	36.4173	0	19.3345	48.445	31.4438	72.4941	23.2427	3.32133	11.2174	0	0	27.9394	29.839	24.1141	26.6333	0	18.9324	20.0779	0	0	21.3853	63.7597	63.149	19.1277	28.1045	38.1909
WBGene00010587	0	53.6979	0	0	0	59.602	0	0	114.834	17.6051	0	0	0	0	0	54.2389	0	0	27.2497	63.5242	55.5043	0	37.2788	20.4047	41.7921	66.0087	392.325	0	292.425	109.074	0	0	0	0	0	0	0	0	39.6276	0	0	0	0	324.372	94.9118	0	0	0
WBGene00010585	0	6.47418	0	0	0	0	3.00291	0	9.7605	0	0	25.5276	10.5794	13.1472	6.00189	5.85027	4.43219	4.55937	6.39831	0	0.959866	7.59181	0	7.29542	0	0	11.5789	27.5556	2.28202	1.39733	0	0	10.2487	8.60176	8.83248	16.3409	0	0	23.0381	6.75274	5.65964	0	10.7759	14.1965	7.57536	0	2.68219	5.60532
WBGene00010582	0	5.06422	12.189	13.8226	18.0342	6.82481	0	23.4692	0	3.17491	0	0	5.1245	7.76875	0	11.8804	0	0	5.06569	4.69698	0	0	0	0	3.85185	0	0	0	3.35872	1.75853	0	0	0	0	0	0	0	0	6.13427	0.633975	5.62993	0	10.0418	5.82512	3.99681	6.18446	4.98688	0
WBGene00006349	0	2.38226	24.3031	13.0561	7.00854	27.1896	7.20662	12.9429	3.96254	7.07117	0	50.4685	10.8106	35.155	66.0778	4.98463	7.85874	19.2822	13.0334	7.82924	3.5968	7.63246	0	5.89493	3.14371	11.4296	0	0	22.2501	6.39721	21.3374	0	0	15.5809	19.845	11.4111	12.8913	6.16045	21.1364	4.24451	13.0196	0	19.2965	15.7795	14.8702	14.4935	17.4232	9.49473
WBGene00009554	0	4.42532	7.60818	10.2271	5.79553	6.50242	0	2.75291	10.621	0	0	0	4.10511	10.4643	34.2562	7.42246	10.3331	3.3162	13.2398	21.9466	9.31557	13.5197	0	0	1.5607	0	0	0	4.87483	7.06862	0	0	0	8.17259	0	0	52.3673	3.07188	0	2.83463	3.26421	0	0	12.799	1.59221	10.1385	8.85341	0
WBGene00010766	0	2.49375	9.13543	18.174	20.9229	18.2474	3.00291	1.51845	0	3.34009	0	20.1304	11.4013	8.57844	0	14.0328	14.4935	9.42109	26.8316	9.19061	3.05399	0	0	5.87216	1.62806	79.9218	13.887	0	10.0296	0	3.85438	19.3047	16.5956	14.0745	8.31569	6.84538	9.90065	42.8077	5.62468	17.8949	8.97793	0	27.6579	9.29799	6.21587	6.55793	23.4378	23.508
WBGene00010767	0	5.60246	8.71808	0	16.9718	11.9949	0	2.55906	7.6894	4.68815	0	0	18.4047	32.4108	14.449	16.0128	27.936	11.8312	4.67324	0	18.816	0	0	12.1652	3.15779	47.6689	13.431	58.8791	2.27347	1.52796	18.1858	0	12.5583	37.6895	30.5058	18.8737	0	0	16.2255	19.2736	20.0828	40.7127	0	11.2471	7.5763	11.2041	7.51093	0
WBGene00004889	0	12.0025	28.074	0	198.504	0	90.5368	0	0	0	0	132.459	246.846	275.502	137.737	0	0	0	0	0	0	85.8696	0	0	0	0	7.35225	75.9609	0	0	0	0	0	108.841	44.0056	241.821	68.3537	134.293	0	0	0	0	0	0	0	0	44.8233	0
WBGene00013204	0	1.70541	6.28205	5.41038	0	0	0	2.74427	0	4.19737	0	0	3.32777	2.55813	0	5.15951	2.44034	6.54705	6.04864	5.45645	0.97861	7.0573	0	0	1.9597	0	0	0	5.52153	6.79777	0	0	0	5.72253	0	0	0	0	0	1.71456	1.56328	0	0	4.58275	4.31158	2.93698	0	21.7275
WBGene00002324	0	16.5163	18.7211	37.1022	24.9934	11.3948	0	9.04933	28.8989	3.22076	0	82.6544	27.7127	14.5931	10.5312	13.7181	18.4122	31.6358	8.69104	22.817	8.76494	13.9915	0	6.10836	9.30424	0	3.53172	0	10.8225	2.02975	12.1019	17.7489	23.4352	29.2865	0	10.3377	18.9205	27.0802	8.00835	13.2759	14.3371	33.7494	38.2159	20.331	9.58091	16.0753	12.5799	3.13674
WBGene00009305	0	1.99792	15.1962	20.2458	0	0	0	20.6945	0	8.84344	0	16.2342	9.92019	0	38.4077	9.36702	3.03861	7.17092	12.4585	0	0	0	0	0	4.50794	0	36.4001	0	3.37327	4.4101	0	17.5892	0	16.6517	0	0	0	0	0	3.64791	5.48588	16.2949	0	6.3228	6.82084	7.69659	7.57352	23.6194
WBGene00000469	0	2.05541	0	0	0	0	0	0	14.8299	0	0	14.3788	6.9187	0	0	0	5.37274	3.3359	0	0	0	0	0	0	0	0	0	0	0	0	0	0	0	7.87811	66.7322	21.2891	0	0	8.19061	6.63411	0	0	0	0	0	0	0	0
WBGene00013970	0	53.9996	45.126	61.2544	34.1351	39.7363	8.8991	12.8046	24.9343	46.137	0	161.701	72.9252	93.2151	105.73	45.7612	104.756	42.2728	29.0291	11.0481	31.8721	117.04	0	47.4139	59.3818	22.9177	39.692	168.105	21.0079	16.6845	24.7231	191.923	117.176	101.933	126.115	109.355	222.808	128.67	117.34	143.62	83.2272	136.841	118.448	119.253	41.2362	36.638	27.869	87.8908
WBGene00009369	0	0.784255	0	11.8859	2.4148	0	23.3441	0	0	0	0	0	3.26516	3.50146	0	1.09286	6.16487	0	0	0	6.48398	0	0	1.89315	0	0	0	0	1.39456	2.05963	0	0	0	2.34479	0	0	0	0	0	16.0736	0	0	0	2.63221	0	1.63046	0	0
WBGene00009366	0	3.43193	14.9648	16.9935	8.32397	16.3757	0	8.73076	12.0618	4.34964	0	0	14.5499	18.4071	0	13.0758	12.2934	15.1939	12.6838	6.6503	9.96797	17.4265	0	2.89295	2.41199	0	0	0	4.5382	6.59939	0	0	17.1769	23.4003	16.2838	32.3708	10.9019	12.4943	19.5449	6.47108	12.6574	0	10.2423	9.34393	3.30391	8.71821	9.91664	0
WBGene00009285	0	15.4057	16.2565	6.68884	35.9548	11.8872	4.53613	136.639	0	12.9372	0	45.459	30.4157	60.322	92.3976	17.7703	22.1412	24.8778	24.1548	28.6069	8.28091	140.245	0	9.70798	9.47951	41.1019	38.0745	0	17.1073	9.88916	27.4132	0	27.8298	27.993	24.866	0	20.2202	18.5201	39.2931	15.6043	36.4887	77.4369	35.6807	18.5942	19.5254	12.9474	18.4454	7.86945
WBGene00009286	0	8.28189	9.56452	22.4607	15.9033	5.65198	0	11.1165	4.39892	5.13849	0	12.0028	25.7683	7.51725	48.1923	10.6475	20.9513	18.8405	9.39827	9.19061	11.0152	0	0	15.5887	2.90894	0	33.9713	0	3.42455	0	2.6567	0	0	14.9768	0	9.70442	27.5835	6.4525	9.46659	4.06902	15.625	0	0	9.59912	16.7944	6.56042	14.7131	0
WBGene00196396	0	2.59759	16.133	21.2606	24.3554	22.5429	0	249.956	0	9.06897	0	0	12.4794	2.6961	0	3.71663	0	10.726	5.8586	3.84823	0	0	0	13.9759	0	0	9.85744	0	0	10.1456	2.66427	0	0	5.74542	7.94385	0	0	0	6.31105	3.28482	0	0	0	8.53012	3.26925	4.54253	4.97824	0
WBGene00002061	0	10.3161	84.2121	67.9811	35.8147	71.44	0	1.98609	17.7949	6.28644	0	24.9448	38.9179	28.8968	12.6938	35.0027	25.3227	22.0098	46.5417	16.662	6.43811	114.127	29.3589	3.37661	4.11208	0	0	0	10.9849	4.57557	10.37	34.4607	7.61493	21.2783	19.8815	10.9501	34.7387	20.247	19.8863	32.1357	13.6438	0	0	23.5368	14.7633	42.0089	41.7858	39.1396
WBGene00015152	0	72.1286	0	0	46.4729	28.1277	10.4203	15.2894	41.2878	2.04605	0	14.2049	11.6886	55.2732	50.3883	9.29556	11.293	12.3229	6.4503	5.45645	5.63839	48.3874	16.3196	28.4468	1.5607	0	0	0	9.0588	4.46303	0	42.6973	9.69173	33.3193	9.45193	46.2789	23.054	21.7322	19.9723	31.8857	11.4229	0	8.68789	6.54236	8.0084	5.64028	0	0
WBGene00021000	0	4.08861	9.08902	8.51384	0	20.939	0	0	7.09146	2.85489	0	14.0351	5.27013	8.2392	32.3652	7.01691	8.0591	8.6167	6.9357	0	3.96251	0	0	4.50525	14.595	0	0	0	4.79471	0	14.1124	0	0	3.28017	22.6444	0	0	0	10.8954	0	8.40178	0	0	4.97081	22.3995	4.79859	5.21612	0
WBGene00022434	0	10.0188	12.0057	0	0	17.0467	2.56184	11.8246	2.59057	5.37483	0	12.5591	6.05816	14.582	13.6647	10.615	3.41078	5.84781	5.88131	4.93474	7.73121	0	0	2.78118	0	76.3304	26.4524	0	15.6923	0	11.2431	0	73.1942	20.0359	20.7414	12.0034	15.7885	45.5655	5.89155	9.99081	7.20114	0	0	6.17558	0	9.0625	16.8996	9.50249
WBGene00235163	0	0.851533	0	5.74547	13.6764	0	0	0	0	0.775062	0	0	1.38877	1.99122	0	1.04973	0	6.63935	2.27861	0	1.89964	0	0	0	0	0	0	0	2.60276	2.44264	0	0	0	2.142	0	0	0	0	0	0	0	22.9095	0	1.62973	0	0	6.11467	0
WBGene00000838	0	6.12457	31.967	20.6342	10.146	47.2435	5.75167	13.4807	69.5309	14.1819	0	0	20.3712	9.4664	122.697	7.73529	5.44648	7.78843	17.3443	19.9795	9.68667	16.6018	0	3.66558	4.56675	23.5829	0	113.459	25.5563	9.45596	0	0	41.6429	11.4632	22.5032	8.75069	14.1804	14.4739	13.8279	6.53552	13.5275	0	8.52048	17.4532	12.5083	16.9249	12.0993	0
WBGene00044689	0	2.66141	25.9456	28.0889	3.03492	46.7885	0	23.9887	0	2.30173	0	0	20.5771	7.16513	0	6.36302	3.67374	2.7122	22.9251	9.4887	4.67534	0	0	0	14.7372	0	0	39.7991	8.53587	7.30998	0	82.7344	12.8546	13.7322	8.571	0	0	38.2114	10.7062	7.83104	5.8339	0	0	13.72	28.375	16.0848	21.7646	25.534
WBGene00077643	0	4.20583	0	0	36.352	0	5.56475	5.55153	35.5406	0	0	16.1043	19.2946	20.1956	0	16.2655	29.9795	13.67	4.16177	4.0076	9.37475	26.7853	0	5.82063	3.93806	39.6918	15.6242	159.705	12.3651	4.41222	13.1747	24.6637	22.1901	12.2018	0	9.50776	16.3886	12.2104	26.0347	13.5659	18.2702	20.6518	15.1935	11.2034	10.3573	5.66983	5.50125	0
WBGene00018011	0	1.75566	23.5143	19.7643	37.3261	29.1692	2.71164	12.1842	10.2876	8.24411	0	15.434	11.1728	12.0227	30.5687	6.59453	7.26919	22.186	18.1013	29.4021	5.44026	15.0236	0	11.3598	2.00364	0	13.431	0	17.4432	1.97288	8.34624	24.6637	4.64175	7.75631	32.1282	41.7379	19.5309	13.4456	12.7872	25.9048	12.9578	29.3202	0	13.1319	4.88379	12.6495	15.9693	18.6961
WBGene00020705	0	3.60749	17.0345	20.9179	30.9357	12.087	2.80587	10.5201	0	12.7276	0	0	5.98562	7.97001	10.7637	4.3525	0	18.2412	15.3976	28.6949	2.78729	0	9.40398	2.78579	3.85405	0	8.0472	87.0113	13.0954	14.5541	37.9831	0	32.4474	8.18559	0	0	9.76915	0	9.68762	3.38129	4.27788	24.8011	0	9.28722	8.62265	12.2565	19.5365	12.852
WBGene00018622	0	1.56237	8.2943	35.1606	0	0	14.8694	9.94021	4.20117	4.18978	0	12.672	16.4034	7.83961	10.1771	12.7803	18.1034	15.335	24.1077	15.2398	8.3036	0	0	0	0	0	31.6592	0	15.2158	1.479	15.8565	23.7606	73.1942	5.15486	0	0	8.67165	11.9959	8.04656	9.15253	16.3647	32.5898	0	9.54295	51.9284	15.3867	17.0733	12.4045
WBGene00019244	0	5.26665	9.11232	0	0	17.216	9.42181	4.47289	4.76496	3.88405	0	0	9.20607	8.90219	12.8706	10.4382	7.95275	2.12082	13.2456	19.5921	9.31763	0	0	4.20539	7.76055	0	58.8863	0	6.11526	2.1976	122.502	0	23.2443	8.43459	0	0	13.8477	24.1004	10.0552	5.70875	8.43627	30.1884	19.5818	8.94574	12.3461	11.5004	14.5335	32.0054
WBGene00019241	0	0.866843	8.60923	4.82066	6.16293	2.72905	0	3.75918	0	1.34245	0	0	2.18319	6.09078	0	0	0	0	5.80929	0	0	0	0	0.917785	0	0	0	0	4.47553	2.30198	0	0	0	0	0	0	8.53551	0	1.13386	1.04551	0	0	0	3.86398	9.10512	3.67513	20.7878	11.3807
WBGene00006770	0	18.3579	48.3407	0	43.8532	115.672	0	17.0454	0	53.9731	0	36.1203	42.2784	78.2754	141.834	24.1136	0	0	33.5974	0	0	0	260.758	18.9552	22.7249	21.5312	73.2853	0	41.9181	67.3575	29.257	26.7355	0	30.7783	42.2816	72.4371	69.2513	74.6727	72.9586	42.9455	0	0	26.841	48.1227	21.3217	22.2573	0	0
WBGene00019971	0	30.2655	60.7104	69.1945	23.4132	51.4861	3.2161	27.716	57.3182	23.6927	0	94.3386	28.1006	30.3986	30.4974	21.2497	31.539	25.8597	37.2186	12.6171	26.0764	58.4679	20.4665	29.3139	12.4804	27.6288	29.0261	140.909	30.9657	38.4095	41.0329	66.5402	68.955	40.543	51.3369	60.0851	80.0339	58.105	60.2595	52.6514	47.5907	51.4828	30.1806	30.1884	16.6316	26.2984	14.7069	51.2995
WBGene00020663	0	4.03417	0	0	0	0	2.88126	0	3.04343	0	0	0	0	0	0	0	0	0	0	0	43.1712	7.44641	0	0	0	0	0	0	0	0	0	41.6588	0	0	0	0	0	0	0	0	0	0	0	2.23591	0	0	0	0
WBGene00020664	0	8.84348	7.88238	4.81854	11.0207	0	4.80445	2.87092	28.9806	0	0	0	10.1238	5.0315	13.6647	13.5382	20.0523	2.64577	6.85526	0	10.2721	0	0	4.67387	2.53116	0	21.0399	0	7.60073	0	25.9689	23.8366	24.1473	14.188	0	15.5652	35.7824	7.67508	9.89404	5.02892	6.85592	0	0	7.01391	6.81435	16.9669	10.0643	11.0666
WBGene00044774	0	16.6934	82.9571	173.638	39.625	0	0	23.9471	0	121.106	0	48.198	49.2962	0	0	26.1924	85.6225	10.9935	131.874	220.904	0	0	87.4281	0	16.3654	257.649	119.07	355.537	0	0	118.134	40.9822	38.9663	0	33.7667	0	0	0	0	0	69.1302	0	209.229	0	0	71.0298	130.469	0
WBGene00022287	0	2.97172	0	0	0	0	0	12.1302	0	1.60215	0	0	10.27	2.40932	0	1.0341	0	4.85997	0	0	0	0	0	0	4.07293	0	0	0	0	0	0	0	0	8.62521	0	18.6072	0	0	1.40669	5.27841	1.42297	0	0	0	0	0	0	0
WBGene00006794	0	8.82082	0	0	2.4148	0	2.60165	203.07	16.4502	0	0	0	3.87618	0	23.1191	8.82442	2.14873	8.58169	0	0	6.3564	41.3876	0	0	6.14177	52.822	0	0	0	7.93931	8.24113	51.347	0	8.82587	0	0	0	18.2256	4.58061	12.1628	12.5479	0	0	3.7057	4.2115	0	4.72778	0
WBGene00045390	0	15.8099	0	0	0	0	0	6.59811	0	0	0	0	0	0	0	0	0	0	0	0	0	0	0	0	0	0	0	0	0	0	0	0	0	0	0	0	0	0	0	0	0	0	0	0	0	0	0	0
WBGene00016512	0	8.29286	0	0	0	0	0	0	0	0	0	0	0	0	0	3.59026	4.23093	5.81726	2.22573	0	0	57.8578	0	0	0	0	0	0	1.09001	0	0	0	0	4.77377	0	0	0	0	2.44491	0	0	0	0	0	0	0	0	0
WBGene00017507	0	1.79979	20.4299	15.5204	4.27471	15.3301	0	1.95805	0	4.29167	0	34.1154	10.6234	3.41351	9.91279	4.24104	4.53039	4.99259	18.652	21.6857	7.48533	0	7.15687	4.6929	1.52263	0	0	0	6.48886	2.68539	0	0	47.674	7.64459	0	0	32.494	0	3.74085	3.15075	16.5257	8.96923	0	14.0566	3.15952	17.9621	5.25071	12.5065
WBGene00003707	0	21.9162	0	0	0	0	25.532	39.2532	0	0	0	0	3.8568	2.20752	0	12.5147	22.4082	23.6651	0	0	0	0	18.808	0	5.79347	0	0	0	0	0	3.32718	76.0458	0	0	0	0	0	0	4.62604	29.2846	43.7323	0	0	0	0	0	0	0
WBGene00022805	0	9.8186	24.0082	35.1087	10.4681	13.7637	0	5.40937	4.00905	8.29692	0	30.1591	11.3953	6.5214	0	12.6751	2.0316	33.142	20.7311	20.5452	10.8651	0	28.3225	3.71562	1.98749	17.8313	15.6242	0	9.11733	4.16546	0	16.2039	9.13224	7.24007	11.5804	16.1783	0	16.2247	16.094	10.579	7.4932	0	0	8.16942	16.229	37.1866	41.4959	20.9385
WBGene00001632	0	10.2585	30.9568	30.5211	37.0421	38.8168	0	33.9851	22.4035	24.1582	0	14.3788	36.5044	50.5685	49.3361	40.5074	50.288	22.4657	49.3192	31.5421	42.7389	12.2777	0	4.51081	98.5946	23.5829	67.2295	132.149	19.5089	5.2415	19.2138	25.4257	0	31.8263	8.15945	9.24126	0	48.9703	23.6015	23.7378	24.3307	28.2184	40.8239	49.7243	39.5556	17.4958	25.4381	35.8862
WBGene00019095	0	2.51426	0	29.5672	0	2.8196	2.67049	0	18.0668	7.29263	0	16.7554	3.11853	0	0	0	0	4.14469	0	0	3.25703	0	9.40398	0	2.7487	0	0	0	6.87831	1.35366	0	18.0772	0	3.04823	0	10.911	0	0	3.35691	0	4.64424	0	0	12.0745	4.21599	0	3.46314	0
WBGene00000514	0	51.2458	15.3514	27.1953	20.2383	0	10.7194	18.8253	43.7276	12.6625	0	55.3178	21.4293	24.5379	31.4898	19.8176	35.0538	25.7879	12.5947	0	19.9218	0	63.613	25.1265	5.42385	28.3744	31.6515	0	19.5576	9.97473	55.2511	56.0925	72.0474	32.2334	77.2773	0	34.9946	0	13.1681	17.507	26.6335	0	0	36.3399	34.3973	20.9594	16.2008	17.6299
WBGene00017719	0	5.56045	8.95003	18.3698	9.0852	9.28015	87.9892	0	25.4009	22.4079	0	0	15.1813	19.9475	0	19.8781	11.1643	9.5362	17.0535	24.5083	5.27522	54.3825	5.88682	7.81305	4.34038	0	35.9253	0	34.4999	0	12.4143	44.067	17.0872	19.9555	8.43231	0	32.9463	0	13.2192	29.9876	13.4644	0	9.93286	8.54605	1.94121	11.5161	12.4492	10.6903
WBGene00017499	0	7.2125	0	0	24.6559	4.82902	151.756	0	65.7452	1.12477	0	0	0	0	0	3.49547	6.7849	1.85504	0	0	0.73332	23.0344	14.9002	6.14458	0	0	0	0	2.64532	0	0	15.0499	0	8.45677	9.36138	0	11.989	0	4.05619	6.80079	0	0	0	0	0	0	0	0
WBGene00044131	0	1.6551	6.56195	0	10.9438	3.48833	0	0	0	1.2473	0	0	1.25567	1.63244	0	1.2909	0	0	2.27877	0	0	0	0	0	0	0	0	0	4.93566	0	12.4143	0	0	0	0	0	0	0	0	0	3.24145	0	0	2.32377	4.03757	2.23991	2.42056	3.13674
WBGene00018762	0	2.23936	2.54517	0	0	9.28315	0	0	0	0	0	0	2.0552	0	12.8706	12.1531	2.68661	12.3176	2.72287	0	0.551565	11.717	0	8.10599	0	0	0	0	1.90329	0.5229	0	0	0	1.56278	0	0	0	0	0	1.83003	0	0	0	2.03432	4.26251	0	2.69056	8.04916
WBGene00020955	0	1.68465	6.88405	6.05653	0	15.3241	0	0	0	3.07278	0	0	3.32159	2.28045	0	2.43178	7.60078	2.07828	7.47116	0	0.536432	0	0	0.912907	0	0	25.4681	0	2.48422	2.69132	4.17312	0	0	6.49858	0	4.4455	0	7.60079	0	0.633975	1.24618	0	0	2.89029	6.82086	2.60979	14.5518	0
WBGene00020952	0	24.8668	156.398	254.426	61.4757	0	33.2102	35.5416	34.581	0	0	79.8539	70.3645	34.6907	0	60.9655	42.2845	107.623	300.906	275.71	0	0	21.6321	0	49.5145	35.3848	0	120.879	0	0	48.6792	39.6492	0	31.5849	0	0	59.45	50.861	31.8036	76.2417	68.943	0	0	153.431	90.078	132.331	136.402	250.592
WBGene00021563	0	10.2113	28.3845	34.4535	61.7594	66.2503	0	39.3708	73.3627	48.7287	0	46.5291	53.2119	29.537	50.4569	28.3662	23.3886	19.416	28.8209	40.0331	19.687	0	12.0837	35.1934	13.6543	0	16.9718	63.2758	22.4024	15.1729	8.24113	0	0	40.1071	60.7947	40.3771	17.33	322.167	23.0425	25.482	14.5086	20.8268	0	30.6756	39.8701	24.8078	35.4033	0
WBGene00016855	0	34.3737	0	0	0	0	848.449	88.9954	0	0	0	0	0	0	0	0	487.732	0	0	0	0	0	0	112.402	0	0	97.8699	0	0	194.907	611.678	3127.2	0	0	0	0	0	0	0	0	0	0	0	0	0	0	0	0
WBGene00022258	0	1.38621	0	0	2.4148	0	7.16031	0	3.31649	0	0	0	0	0	0	12.8786	1.94026	24.2821	0	0	0	0	0	0	1.74597	0	0	0	0	0	12.5997	0	0	0	0	0	5.17785	0	14.4971	40.197	16.2132	20.8268	0	0	0	11.5495	9.39753	0
WBGene00015885	0	3.62537	18.2037	17.8319	21.2351	32.2327	0	2.74864	42.0253	19.143	0	16.1043	18.3914	41.5073	32.9514	21.9491	36.9962	23.9611	3.4945	40.9729	28.2511	9.44784	0	8.88472	1.6801	0	22.3882	0	10.8248	4.87681	0	21.4497	38.479	31.975	56.226	37.2066	9.90065	108.945	22.6066	38.8367	24.0294	66.8417	23.5222	16.2835	19.5855	18.0677	15.0429	34.9571
WBGene00021482	0	17.0118	148.694	174.891	119.377	218.389	0	53.0607	34.0868	47.4588	0	0	78.1807	57.7469	41.304	56.0429	26.2068	49.7662	116.768	126.844	11.6047	51.6836	9.4873	14.2989	62.7949	45.7769	34.2955	0	89.7521	47.667	103.866	16.3736	0	64.3137	0	62.5332	55.7836	193.728	50.677	35.8783	30.6665	40.6931	54.1208	90.263	90.2117	117.861	154.735	163.591
WBGene00269427	0	2.43162	3.79551	12.0507	20.929	7.7044	0	0	3.60887	0	0	0	3.28224	4.75415	15.7449	11.4861	15.3997	6.96454	2.05615	0	1.39606	23.0344	0	3.79343	0	0	100.28	0	4.55387	0.622864	0	23.514	17.0574	5.504	0	0	12.9179	0	7.46435	12.6181	10.1821	0	12.0407	4.26569	0	1.91804	2.46907	0
WBGene00021561	0	18.6387	21.7212	19.1133	21.0569	25.5175	14.2714	23.8077	54.987	11.8957	0	20.692	29.1609	23.352	23.4979	16.3701	6.87518	14.7504	23.5527	4.4872	10.7519	159.631	28.3786	0	8.25497	0	8.5032	45.1828	8.83895	20.322	0	41.2767	0	19.2256	40.9383	19.6215	18.525	47.253	31.5377	4.93054	3.8468	0	19.6499	18.0447	3.62399	16.4257	10.413	0
WBGene00269429	0	102.891	196.329	141.338	242.665	37.9312	0	0	0	5.21388	0	0	91.0602	24.9387	313.751	110.573	0	0	0	0	0	0	13.6837	0	0	22.0146	26.4711	0	0	0	79.9685	0	0	57.7304	0	13.1183	0	268.018	35.0755	0	0	0	267.892	11.5066	0	0	0	0
WBGene00003747	0	12512.6	6736.69	5923.71	9947.92	6005.78	0	272.914	0	180.004	0	6769.93	8572.03	8206.03	8552.45	6463.07	2163.32	3048.82	0	0	0	0	3660.52	0	38.2351	3835.26	3543.51	3585.56	116.975	0	3616.74	1186.1	6545.17	7096.82	7406.21	6053.36	8726.13	9159.05	5985.31	399.165	2931.35	2467.59	16748.9	1755.24	0	0	0	0
WBGene00003751	0	4326.33	0	0	0	0	0	0	0	290.38	0	2271.23	6576.74	1530.76	4237.02	0	0	0	3760.81	4091.76	0	0	7801.32	0	6711.7	3312.45	1398.95	766.801	0	0	639.222	0	5103.89	4417.27	4718.09	2195.21	2837.9	8397.42	0	0	0	0	0	10602.6	0	1201.56	604.791	514.888
WBGene00235310	0	0.90198	0	0	0	0	3.62555	4.05373	3.04343	0	0	0	0	0	0	0	2.24154	0	0	0	1.87177	41.2468	0	1.82403	0	0	0	0	0	0	0	0	0	0	0	0	0	0	0	0	0	0	0	0	0	0	2.55314	0
WBGene00017988	0	17.7062	73.4274	89.1886	43.408	80.3838	18.9042	25.6447	57.9381	36.789	0	89.2861	58.4745	64.5843	39.863	70.7964	37.8253	79.9002	71.0664	69.268	43.668	19.1635	71.5167	33.4067	18.8025	0	17.5494	268.609	29.3647	14.993	11.6087	47.8694	71.6891	55.4714	50.6356	73.597	49.3317	24.782	40.4836	76.3556	73.3604	39.2756	50.2174	74.6957	59.1388	64.0149	81.5215	78.8475
WBGene00021626	0	38.7055	8.87923	14.9412	8.3597	0	0	0	0	1.31734	0	0	10.1546	4.28983	0	4.98396	0	9.00263	10.6515	0	0	0	22.9464	0	3.08522	0	0	0	4.51465	1.70411	0	23.8366	95.0223	0	0	0	0	6.4525	4.33059	0	0	39.872	0	5.79604	7.23803	4.47983	0	0
WBGene00006796	0	192.426	1287.23	1464.43	1186.48	929.954	0	0	0	319.079	0	934.571	757.048	575.045	225.362	628.486	730.904	607.288	772.827	951.04	0	0	136.494	202.539	20.229	103.106	0	1340.02	167.065	236.858	18.9882	0	835.629	571.856	746.975	649.991	581.649	260.846	653.41	1067.78	877.136	806.548	440.145	891.585	336.022	750.128	804.11	812.262
WBGene00020904	0	4.31757	0	0	0	6.56046	0	0	0	2.12538	0	111.197	29.5156	9.56835	0	22.4657	16.9435	26.697	5.18338	4.69698	0	0	17.6094	9.35005	0	0	0	225.408	0	12.9709	4.17312	0	35.2294	32.9322	85.358	40.2786	72.0996	0	16.8904	54.6534	59.303	0	0	7.27972	8.16256	4.20126	0	0
WBGene00022021	0	1.78435	16.0412	12.2597	16.2423	16.1429	232.65	1.71555	0	5.88323	0	31.3664	5.41764	1.75639	21.1004	9.67993	2.18655	2.0715	18.5084	3.84823	2.58745	13.7663	0	0	5.05579	0	14.6272	44.6187	6.35811	2.24757	11.0097	42.3257	0	6.5165	0	0	27.3915	12.7837	5.06133	0	6.62768	0	0	5.15905	10.9287	8.71331	19.0016	0
WBGene00018208	0	20.586	79.5756	113.273	68.5071	61.0518	3.40266	25.7698	29.391	28.3588	0	16.6958	41.9765	59.1217	15.9451	46.4019	14.3726	31.6368	35.9463	21.7615	7.0247	0	17.5853	4.57499	13.9471	8.80367	31.6515	39.7991	41.5445	37.2624	20.8773	5.16748	36.4884	22.9124	7.94385	41.2561	37.2236	0	43.9203	14.5556	13.4907	0	54.5789	49.7368	48.0107	37.5918	36.7015	49.0073
WBGene00019841	0	10.7303	57.9665	52.9419	31.8306	67.9553	0	18.9061	14.3937	23.85	0	81.1365	46.8692	34.5065	62.2084	32.6893	36.8254	36.9294	56.432	32.9408	10.5552	0	7.15687	8.41774	28.385	25.4551	186.368	78.7998	121.837	54.7777	4.17312	78.8503	39.5323	33.9118	14.4641	0	67.1494	82.7992	38.3167	24.2205	29.4471	64.4476	0	33.1202	22.8316	26.3433	44.2634	62.2795
WBGene00016507	0	29.9111	43.1919	44.1663	34.5843	44.5428	67.9269	103.127	65.5349	8.75736	0	89.55	53.1798	84.3264	41.3413	33.6074	48.1086	44.4153	84.2758	50.3112	19.032	44.7423	16.5608	17.8693	10.009	0	15.4506	12.7961	55.6205	6.11295	138.283	19.3765	32.3693	32.2631	56.7224	47.8863	27.1652	43.6542	37.1963	85.7139	48.5011	44.9431	31.1612	51.4839	37.2879	118.981	73.4264	46.7424
WBGene00020592	0	1.30895	0	4.10081	3.32635	0	0	0	0	0	0	0	0	0	0	0	0	4.24208	0	0	0	0	0	0	0	0	136.329	0	0	0	0	0	0	4.61141	0	0	0	0	0	0.633975	0	0	0	0	0	0	0	0
WBGene00017467	0	11.1999	0	0	0	0	191.253	31.1762	12.1278	0	0	0	0	0	15.4811	10.8973	0	14.7916	16.6707	9.97042	76.668	0	0	0	27.8672	0	0	0	0	0	25.2318	0	16.1582	0	0	9.02921	0	0	0	6.20027	0	0	0	19.8053	39.4671	0	0	0
WBGene00021614	0	756.711	0	0	220.847	0	0	154.698	0	0	0	776.744	637.621	724.369	2492.49	360.55	704.723	243.362	87.8373	57.0443	0	0	0	77.8177	10.0314	212.983	413.829	87.4581	0	0	0	0	477.587	184.29	520.912	551.639	270.041	2308.45	141.637	0	0	181.464	814.199	0	294.745	149.173	117.091	144.392
WBGene00015074	0	5.75475	17.9614	11.3172	14.6338	30.3842	20.7983	19.6518	7.19639	4.31852	0	27.8209	9.81509	9.51223	23.3128	7.77896	22.2692	21.0288	10.8062	7.51196	6.29177	26.1732	0	19.8205	0	0	12.8201	44.4522	7.31699	4.64471	54.0352	16.6526	8.46249	14.0068	6.44946	16.546	8.86217	7.88252	9.67196	16.9501	5.60052	39.872	0	7.7117	18.021	36.2618	27.9517	23.849
WBGene00016060	0	4.05584	18.8056	5.98881	39.1386	19.2954	0	7.10134	0	16.913	0	39.7684	23.9442	22.6426	84.8422	18.2929	22.4232	13.4239	12.0432	21.6952	5.93347	29.3785	0	3.46002	14.7905	0	8.0472	0	5.6964	4.62858	2.6567	32.7816	26.4466	27.5193	6.48155	13.0605	27.8675	29.4009	28.4271	18.8947	31.9337	16.2949	20.5173	9.95015	6.73751	8.85413	2.52141	11.0351
WBGene00302991	0	2.33803	0	2.0504	0	0	0	0	0	0.96106	0	0	0	0	0	2.64268	1.52408	0	1.32702	5.72963	0.365312	0	0	0.989792	1.72054	0	8.5032	0	0.96385	0.667027	0	0	0	0	0	0	0	0	1.31449	0	0	0	0	1.90167	0	1.59092	0	12.5065
WBGene00006376	0	2.82696	17.9302	5.60631	0	10.6068	4.75124	0	4.76496	0	0	0	8.86599	5.96545	12.5397	9.15274	9.5987	20.1546	0	6.03436	3.59174	0	0	11.5527	3.16846	0	0	0	3.46874	0	0	15.6212	15.043	9.90511	0	0	34.5806	0	5.41512	4.15505	11.3001	0	11.2485	8.06236	5.78956	5.30233	11.6471	0
WBGene00015968	0	2.63234	8.12248	20.026	0	0	0	0	0	3.15691	0	0	0	0	0	0	0	12.7961	12.8306	34.5973	0	10.2641	19.7077	0	0	24.8621	28.5731	0	5.50658	0	10.3655	16.3565	11.2607	0	0	0	0	0	0	0	0	0	0	4.48142	1.86159	12.8855	21.0344	39.7596
WBGene00000795	0	7.09029	10.1233	0	0	5.90526	22.6507	11.4332	0	0	0	13.9933	6.38004	11.102	15.4811	2.86664	4.32478	7.77162	4.1272	0	11.9113	14.8842	0	5.66739	2.92586	0	0	0	5.0349	0	14.1124	0	0	11.6485	0	0	0	7.67508	10.9867	16.7633	10.0594	0	0	2.41249	5.14993	2.44323	2.20825	0
WBGene00016992	0	5.09821	5.2116	5.04443	6.11913	2.33353	0	0.857773	0	2.83433	0	0	6.54022	4.51122	13.5043	2.64944	1.69552	14.7015	5.35465	0	5.00534	64.8217	0	1.54424	0	0	0	0	5.94316	0.632101	0	0	24.7183	2.81902	7.88774	0	8.53551	4.54491	5.56171	2.26641	4.93129	0	17.406	5.8844	3.95066	3.11709	5.53849	21.3218
WBGene00019757	0	88.9398	43.0906	41.7113	0	28.642	0	0	12.2974	8.11131	0	140.519	103.535	61.3185	0	108.193	89.6487	99.3269	121.362	116.816	24.4697	0	25.5475	0	8.1291	11.4296	39.9811	154.472	0	0	0	38.1045	654.063	120.112	108.951	129.417	43.4687	21.417	101.047	71.9424	179.093	222.128	47.3139	15.0876	0	123.467	114.871	130.939
WBGene00017767	0	2.77521	6.06316	10.1632	0	20.783	0	1.34694	4.73083	3.16592	0	0	4.25655	6.80983	0	2.39168	18.8153	0	1.27188	0	6.73747	36.1886	9.4873	5.19329	0	0	0	0	8.84226	3.89279	0	0	12.7709	11.7668	0	0	10.9019	0	14.4383	8.06693	6.24307	39.009	0	5.80423	7.42282	3.16327	3.17322	0
WBGene00019600	0	0.841274	0	0	0	0	0	0	0	0	0	21.0015	6.2256	6.06913	0	3.99477	2.01562	2.79276	0	0	0	0	0	0	1.80345	0	0	0	0	0	0	0	0	0	9.13172	14.9385	0	16.224	0	1.73999	1.34142	0	0	0	0	0	1.96541	0
WBGene00017834	0	80.7535	794.358	736.919	895.285	587.295	15.7008	126.167	107.809	195.736	0	133.829	522.613	307.636	614.772	194.396	84.707	88.3871	476.252	506.942	21.919	167.118	499.332	20.9481	55.0708	74.019	333.358	164.419	340.396	68.1778	508.829	278.18	276.34	320.285	225.903	169.326	225.981	172.551	406.159	118.629	111.245	233.765	493.642	270.804	186.586	318.115	314.976	210.887
WBGene00015425	0	2.34295	15.1775	14.8807	10.8114	11.8757	0	1.21302	0	3.03928	0	0	14.3414	15.5835	0	15.8099	0	5.76397	27.21	0	0	10.7365	0	0	1.45447	0	14.6272	58.8791	17.189	1.42408	0	0	0	5.06715	0	4.44065	14.4896	0	7.50683	2.04434	0	0	0	3.88415	2.42668	12.1435	23.6989	27.1035
WBGene00019807	0	4.8685	17.2073	8.99539	10.982	0	2.71164	14.4457	9.72334	7.98377	0	0	19.5777	23.1179	165.618	6.8392	0	8.09913	13.5707	50.731	6.42251	0	0	0	8.17373	35.6453	29.3366	125.896	11.5138	3.87236	2.66427	27.8235	25.4013	16.0688	0	0	9.73872	18.3708	19.3183	0	4.74902	0	12.0975	14.0694	21.3138	9.11621	7.40232	36.8973
WBGene00021391	0	3.31793	2.77339	0	3.14252	16.0027	0	0.894037	0	2.13548	0	0	4.85958	4.0594	7.66283	4.95156	24.7954	4.99896	8.73976	0	4.33985	0	0	2.43989	0	0	8.0472	0	1.31283	0.962868	0	0	0	8.39732	9.45193	0	15.7885	6.84173	1.58137	1.27501	2.74828	21.2192	0	2.49187	0	2.47264	5.39795	9.10097
WBGene00020273	0	2.91978	5.43506	20.6486	0	2.93314	5.89619	2.24371	0	6.68067	0	0	17.8915	4.51122	6.00189	6.81478	0	0	5.96729	11.6675	1.21206	10.9847	18.9746	4.4492	1.5607	0	0	171.825	2.7303	2.37162	0	0	11.1455	12.4691	0	11.8088	5.17785	6.01524	0	10.0591	10.4646	0	0	2.76757	7.86172	4.73094	0	0
WBGene00001513	0	13.6483	23.7007	10.1695	17.7859	44.4065	0	5.12616	17.2635	12.4204	0	29.25	31.2365	28.193	17.9112	25.5716	24.7496	20.3633	17.3687	31.9383	9.89677	0	0	8.38359	17.1468	0	0	0	17.1321	4.89965	34.6936	25.3844	23.2417	38.1954	43.1317	33.2178	32.0113	43.3074	8.77106	19.5839	21.0008	0	62.5612	24.3665	36.4696	18.5682	35.5852	11.5617
WBGene00020264	0	5.39827	36.2862	22.7804	30.2179	25.5223	3.00291	22.4121	2.87641	7.83829	0	71.5819	27.6921	33.5316	20.6173	31.7666	28.8145	39.1227	35.8387	49.282	8.67053	6.42794	36.3106	3.19368	1.82533	0	0	40.2459	15.325	3.14919	2.66427	38.4465	0	40.6411	16.5259	15.381	40.6081	14.7454	30.3065	20.129	22.1681	35.0626	11.2485	30.6201	12.8249	13.6172	18.087	65.1445
WBGene00022646	0	3.68442	15.6243	13.3691	20.4618	23.7159	0	11.7196	12.0713	10.435	0	0	28.6541	26.4066	87.2947	9.84062	30.0118	9.89914	22.5721	14.1253	35.6666	0	0	13.5069	1.75626	0	6.67467	53.5826	14.1732	7.50538	10.403	47.8994	39.3699	17.7951	20.5658	20.7011	26.7974	4.54491	17.5698	9.69001	21.2488	21.3364	16.6397	21.0216	11.1013	14.2313	15.3719	9.62835
WBGene00003385	0	5.46956	9.69853	0	8.13407	16.9414	22.6507	8.63957	7.61792	10.4982	0	0	22.9519	23.8131	0	12.3641	31.9591	15.5308	8.98513	15.8323	18.9537	9.2237	0	5.12736	2.48194	0	0	0	29.512	10.2341	14.1124	18.1823	0	7.08969	7.94385	8.17044	9.73872	10.8942	15.8377	9.21718	23.2349	0	0	25.8817	7.4524	0	0	0
WBGene00006723	0	4.49082	6.41586	0	0	6.05196	0	1.35009	8.50581	2.98275	0	0	4.32421	4.87241	0	7.68	3.17075	2.81288	6.37928	5.01369	8.60208	0	0	4.16704	0	0	0	0	21.3406	22.9288	0	15.6212	7.69257	2.75036	9.44052	0	11.3471	0	1.9564	0	5.86596	0	0	7.19943	9.17237	0	2.22823	0
WBGene00001073	0	26.6765	53.0607	54.465	40.2238	32.8086	0	4.4339	58.8096	26.5245	0	56.7691	57.5139	63.2086	7.512	62.0964	57.2547	66.6341	90.7347	87.8934	32.9021	21.5014	60.5758	45.6203	10.2182	28.2622	23.7314	0	56.4207	156.07	17.3479	0	0	43.8991	0	51.6558	34.4259	23.1204	51.5119	29.2757	52.2585	43.5381	32.0266	39.3595	9.06277	55.8069	38.5324	25.3703
WBGene00022847	0	3.42859	1.378	0	0	0	0	4.43804	4.19406	0	0	0	3.16522	6.75418	12.0906	2.78974	8.37075	6.54495	2.60765	0	34.6777	0	0	2.15342	1.88776	0	0	0	0.819853	0.615158	2.6567	0	0	0	0	0	0	17.0545	0	14.9129	3.45057	0	0	1.51305	2.31979	0	0	0
WBGene00022848	0	2.04581	0	0	0	0	0	12.3943	10.6965	1.39107	0	0	5.28377	10.6174	12.0906	8.84806	46.279	21.7593	8.54983	18.9605	1.13112	0	9.40398	4.99892	9.91911	0	0	0	5.09955	5.23477	7.05114	0	0	0	0	9.42694	0	6.66745	0	21.9881	4.89452	0	0	6.52721	4.49135	4.80739	5.92544	11.1971
WBGene00002148	0	12.8909	22.6462	21.7842	22.4814	18.8221	2.86981	1.40201	0	21.2863	0	0	24.6767	22.4826	0	16.2583	12.8106	6.69346	18.0675	0	6.51106	215.67	7.15687	6.22929	1.95114	0	14.6272	44.9555	16.9594	3.67237	16.4556	90.7012	33.7269	24.2945	8.97445	0	15.7885	16.5785	25.5925	11.2764	16.1481	0	0	21.5389	7.15116	16.1096	23.7982	36.8987
WBGene00004975	0	5.34244	27.6934	24.7796	16.3144	41.2058	3.40266	17.9128	0	5.64538	0	65.2033	18.9447	28.1881	27.0919	12.7948	2.21609	4.22631	8.72973	31.0827	8.66133	8.94712	0	0	1.71025	0	25.9246	0	3.62665	4.52904	0	46.9937	10.0492	31.0679	14.5835	9.79796	19.0103	12.329	19.3801	11.4606	6.41462	0	20.8082	20.4811	46.15	12.9051	4.16087	29.7494
WBGene00043952	0	2.76795	0	0	0	2.31062	0	1.60773	0	0	0	0	0	0	0	1.25462	1.69622	5.25866	1.33067	0	2.70878	0	5.88682	2.73952	0	0	0	0	0.958806	0	0	0	0	0	0	9.70442	0	0	0	0	0	0	0	1.05053	0	0	0	14.9692
WBGene00022601	0	5.99325	0	0	0	0	0	0	0	18.0588	0	0	0	0	0	0	0	0	4.95862	9.39397	0	50.6197	0	0	13.2047	0	0	0	0	0	0	98.3432	0	10.2423	0	8.03059	0	0	0	0	0	0	0	24.5326	37.2218	10.5856	13.5415	9.10097
WBGene00019643	0	60.1433	84.8232	55.803	173.364	0	107.226	27.334	0	68.1876	0	187.379	361.642	274.017	586.229	104.284	59.545	71.9155	59.4012	52.5579	94.8595	37.3287	6.73191	23.3319	28.6593	12.7275	36.7823	113.459	0	0	14.4021	56.3834	145.673	242.272	236.949	209.351	309.819	181.572	127.248	23.1202	59.0428	57.4391	173.175	11.7302	8.14414	39.3198	71.6081	91.3404
WBGene00003844	0	15.0133	0	0	5.51955	0	0	0	40.5302	9.40174	0	13.5103	8.29881	2.23475	0	7.19057	5.49568	5.81972	0	0	0	0	9.40398	10.7043	1.34021	0	0	0	0	0	0	40.4892	0	9.13144	16.8622	14.8581	0	31.1217	4.07709	14.6099	0	64.3828	0	0	0	0	0	0
WBGene00017621	0	0.973532	0	0	0	0	0	30.9468	0	0	0	0	0	0	0	0	0	2.92299	0	0	0	0	0	0.889275	21.0235	0	13.431	0	19.1189	1.33424	0	0	0	0	0	0	0	0	0	7.61474	2.44769	0	0	0	0	0	5.41762	0
WBGene00003164	0	2.22562	8.01451	0	2.4148	17.6788	0	1.68479	0	4.46235	0	0	6.99859	9.69524	10.5312	10.0364	0	0	5.88124	0	2.61726	0	0	2.37859	0	0	0	44.6187	3.55308	5.36745	0	0	11.6901	5.59402	0	10.1232	0	0	0	19.009	3.04143	0	11.1314	8.44047	0	4.25773	11.501	0
WBGene00044699	0	0.857665	0	0	0	0	5.2843	4.53226	0	0	0	0	0	4.63874	0	0	0	0	6.14645	0	0	0	0	0	0	0	0	0	0	1.55461	0	0	0	0	0	0	0	0	0	0	0	0	0	0	0	0	0	0
WBGene00003725	0	10.0348	0	0	0	0	15.2983	132.416	3.59839	0	0	0	0	0	0	0	0	0	100.047	72.1623	0	0	0	0	0	0	0	0	64.1755	47.0957	0	0	0	0	0	0	0	0	0	0	0	0	0	0	0	0	0	0
WBGene00200168	0	66.7298	0	0	0	0	0	0	4.44431	0	0	0	0	0	0	0	0	0	20.4279	27.1792	0	0	0	7.09984	0	149.145	0	0	0	0	0	0	0	0	0	0	0	0	0	0	0	0	0	0	0	0	0	0
WBGene00003849	0	319.728	776.81	3117.61	236.548	3425.46	299.648	166.872	345.423	0	0	554.722	665.998	94.6776	0	463.728	453.323	521.704	560.351	398.591	228.412	0	179.322	685.601	328.87	2098.64	1594.7	443.495	296.203	350.748	783.264	0	1120.74	290.492	938.935	289.311	107.196	48.6762	588.901	298.823	392.979	413.518	1171.84	0	44.3087	0	0	0
WBGene00017316	0	22.3949	0	27.4958	0	0	8.53266	140.847	0	186.447	0	0	0	0	0	0	0	0	0	16.6845	0	0	0	0	23.5494	8.80367	0	99.9439	12.9635	0	0	0	0	0	0	0	0	0	0	0	0	0	0	0	112.621	0	0	0
WBGene00015742	0	40.9512	45.135	87.6975	67.7972	78.6681	15.4583	82.9477	15.9866	14.7467	0	65.4363	71.6375	44.3665	26.8352	82.0632	85.7026	90.3167	36.7313	104.38	28.4426	28.0864	14.4068	34.5617	14.4052	80.5389	121.306	235.516	40.2034	18.4936	211.008	0	43.0674	70.2275	39.0194	53.6988	32.6013	43.2376	133.158	315.919	119.633	215.777	63.4169	45.2947	21.1897	35.0574	40.5126	46.2836
WBGene00001428	0	4.22812	0	0	31.6668	33.0344	0	0	36.1271	0	0	0	23.0614	71.5785	17.84	61.715	35.2583	34.5704	56.0496	25.5573	0	0	7.62399	7.61863	1.5607	0	7.35225	0	28.6182	11.0953	0	0	0	16.5407	17.6969	24.9435	68.1707	28.226	22.5884	153.099	41.1254	84.8361	17.9951	0	0	22.4756	25.7847	30.0593
WBGene00015463	0	1.70678	21.9824	40.9388	12.5561	21.515	0	2.86521	0	1.62382	0	0	14.347	12.6815	0	4.24093	1.96255	0	10.5874	11.6927	7.00828	0	0	1.04296	0	0	25.4681	44.9555	1.50719	1.93179	0	0	8.46249	14.1421	8.83248	4.38636	12.8913	10.9999	13.7643	2.54193	1.33269	27.0062	0	8.05195	3.2586	7.40482	4.7743	17.7953
WBGene00015460	0	1.64645	5.81625	8.96375	0	0	0	5.33952	12.6967	2.00124	0	0	8.54947	8.69819	31.9414	2.08144	8.38572	5.93616	6.31969	6.55752	12.0044	0	0	3.06558	0	0	20.4895	0	6.18159	3.4766	2.6567	5.16748	0	17.2469	24.2171	34.4387	9.73872	16.2509	10.4456	3.28011	5.73933	0	0	4.14338	8.2578	7.072	6.85812	0
WBGene00017567	0	5.97472	0	0	0	0	0	3.67105	0	9.84978	449.162	0	6.10764	20.2443	0	0	0	6.55606	0.848412	0	3.84791	27.0393	0	17.9012	0	0	20.5501	0	0	5.17315	0	30.0997	74.5089	5.8889	0	0	0	5.65219	0	0	0	36.7549	0	0	0	0	0	0
WBGene00005815	0	0.755295	0	0	0	0	6.2272	0	0	0	0	0	0	0	0	0	0	0	0	0	0	0	0	35.2803	0	0	0	0	0	0	0	0	12.6555	0	16.1652	0	0	0	0	0	4.95426	0	0	0	0	0	0	0
WBGene00017607	0	2.24468	14.4642	0	0	3.22028	0	0	7.72475	1.07469	0	0	14.9068	8.47074	0	11.0442	7.21099	17.7975	11.7632	0	2.66869	0	0	10.9584	0	0	12.8201	0	10.7454	1.16155	0	32.7816	0	8.79813	0	0	8.67165	0	7.08486	7.9842	20.0278	18.3775	11.8955	7.27047	4.69385	5.12482	1.96541	0
WBGene00044342	0	13.574	14.5719	0	0	14.1221	5.89619	3.78391	0	6.10844	0	0	14.8024	10.8984	0	10.1013	8.93094	8.31011	5.05521	0	11.478	0	9.40398	10.0449	7.75708	23.5363	43.8815	0	15.1033	9.86796	15.0895	0	30.8515	18.1694	0	0	10.4204	8.02505	13.02	12.4993	8.56138	58.6405	0	9.86972	12.7643	8.22209	5.19387	9.26776
WBGene00022814	0	4.1937	9.35782	0	0	2.56435	0	0	0	0	313.798	0	0	0	14.0782	0	0	0	0	0	0	79.7208	0	0	0	0	0	0	0	0	0	0	11.07	0	0	8.03059	0	0	0	0	0	0	0	0	0	0	0	0
WBGene00303000	0	39.3528	15.6117	20.6186	5.79553	18.7965	0	20.9787	50.6081	13.7492	0	38.6049	17.4259	11.0574	14.865	15.3838	17.5879	29.4782	23.417	5.45645	7.65229	0	0	11.9121	9.89845	28.3744	64.3611	0	13.9483	11.0201	0	25.4257	12.4152	16.4727	28.3192	12.4761	0	21.3351	3.49621	8.07069	24.0171	0	0	13.2484	3.60076	27.3307	25.6732	14.299
WBGene00016502	0	1.54132	0	0	0	0	0	47.2734	0	0	0	0	0	0	0	0	0	0	0	0	0	0	0	0	0	0	0	0	0	0	0	0	0	0	0	0	0	0	0	0	0	0	0	0	0	0	0	0
WBGene00018221	0	158.299	0	0	0	0	0	0	0	0	327.246	0	0	0	0	0	0	0	0	0	0	0	15.9614	270.077	0	0	0	0	0	0	0	0	0	0	0	0	0	0	0	0	0	0	0	0	0	0	0	0
WBGene00017818	0	12.317	24.8808	44.1196	45.3212	34.2879	0	0.842396	0	5.0597	0	79.6729	21.5528	21.544	0	10.0258	4.1449	22.911	7.04328	6.38261	3.85768	11.8578	0	13.4307	42.047	0	168.266	85.0943	5.17023	0	14.3602	40.4892	25.6721	20.0215	55.7692	42.0374	59.1022	29.0902	16.2526	21.4853	22.215	68.7174	34.3331	18.1129	2.01491	13.6919	9.91717	17.6344
WBGene00302988	0	3.17063	16.2459	13.3182	6.39846	15.1463	0	0.842396	0	48.6997	0	16.3662	4.40619	2.07086	0	4.97455	0	0	11.2875	0	1.73286	0	0	5.05148	3.70049	0	0	51.35	1.86088	0	0	0	26.7113	0	30.3984	8.98267	0	0	4.1471	0	0	0	0	13.8842	11.42	17.4639	14.083	38.8478
WBGene00022394	0	13.1022	17.5354	24.109	0	5.8859	0	5.20246	0	2.40615	0	0	10.8088	1.76279	22.8908	8.95072	9.12411	14.6617	6.53392	0	17.4149	0	9.40398	7.94996	1.02363	0	20.7832	42.5471	9.09385	2.68161	0	18.7717	16.1582	29.534	7.90369	22.8809	11.2249	22.9863	2.98677	12.9641	10.1237	0	0	5.36847	4.75046	7.5093	15.257	9.38744
WBGene00022393	0	21.6385	25.351	19.9219	25.2369	21.1983	29.2602	5.17923	32.5887	28.4814	0	15.2009	29.7091	36.1044	9.89045	26.4004	8.15242	24.7447	19.5599	42.6324	29.6512	21.4369	5.88682	12.5929	9.1874	54.0056	10.2097	0	34.4762	21.962	11.0097	44.998	3.92792	8.91987	33.407	7.42451	31.1112	0	12.2547	5.72527	18.653	0	22.4895	41.1875	43.2172	14.8416	12.7595	40.5781
WBGene00022396	0	4.76142	88.63	88.0776	71.9978	108.66	6.75117	12.6866	0	7.46232	0	25.761	66.829	41.0678	142.777	18.6513	24.9359	33.9075	30.8999	40.918	7.48115	53.3474	0	0	7.63501	24.1571	132.856	53.5826	36.1226	9.51571	19.4654	51.9495	50.5819	34.5739	30.986	4.4455	26.4829	25.3557	40.0216	16.6679	49.1396	62.6561	7.26534	29.5628	23.5816	43.6247	17.6957	90.291
WBGene00018399	0	2.35743	5.04653	8.52688	4.96487	7.41661	0	0	0	3.48139	0	0	4.39688	1.63244	0	2.19476	9.16151	0	4.89613	6.20214	0.792039	17.7212	6.78284	1.8629	1.75626	0	8.0472	0	1.60686	2.33954	0	0	0	7.86594	0	4.4455	0	0	0	0.711229	5.51416	0	11.9956	3.68295	0	6.10319	8.63003	0
WBGene00006935	0	1.81534	10.9733	7.76624	16.9157	11.5381	232.65	5.32802	0	3.24591	0	11.264	11.7882	7.50598	67.0312	3.47182	6.31791	5.47458	16.6053	0	0	0	0	1.71767	1.44535	0	0	50.4797	7.75748	4.48663	0	0	8.46249	19.4988	6.21857	0	9.34568	7.73323	7.9942	3.85518	15.0321	0	11.2485	4.60955	22.2512	13.587	20.408	0
WBGene00022629	0	3.3139	7.25486	3.88509	10.2334	0	0	1.13328	0	1.55994	0	75.9401	6.34736	0	0	4.88121	0	3.10155	5.23661	6.21973	0	15.0236	6.78284	0	0	0	0	0	4.80077	0	0	0	0	0	0	25.0368	0	7.32271	1.73141	0	0	0	0	3.59758	9.78266	0	5.39795	11.0351
WBGene00005006	0	5.17126	27.5622	33.5381	32.4837	46.6647	5.89619	4.56958	3.87876	6.83385	0	12.1897	24.0381	16.8196	21.1004	13.5313	27.8852	15.2045	18.327	11.3383	3.21882	0	0	4.03938	10.2277	0	0	0	11.1719	4.51099	0	22.8608	29.3081	19.639	12.0607	13.6908	9.08759	42.0832	16.1595	17.7223	13.7422	8.96923	0	16.5373	12.5208	15.1873	19.2532	45.8075
WBGene00017635	0	1.6471	0	0	0	0	213.081	2.1425	0	3.04166	0	0	0	0	0	0	0	0	0	0	0	0	0	0	0	0	0	0	0	0	0	0	0	0	0	0	0	0	0	0	0	0	0	0	0	0	0	0
WBGene00020942	0	24.5883	35.6167	73.2616	47.0771	26.5838	2.71164	4.86066	26.7427	10.6889	0	13.9933	29.4381	16.6032	0	39.7921	21.5215	7.61498	30.0085	28.4041	14.9132	24.3276	9.40398	7.11646	9.5699	79.8376	23.7445	0	19.3795	6.23008	45.9676	35.5344	45.2042	29.0422	31.6173	17.9992	46.3889	6.4525	17.6546	16.5773	6.01943	61.91	9.15952	32.2488	30.4854	24.4612	20.6611	11.3253
WBGene00004766	0	52.7944	45.1135	37.3207	46.3817	39.501	81.1384	20.4736	40.9621	82.0165	315.962	0	37.0489	53.2686	44.3562	31.5038	38.6531	23.7903	47.664	60.6162	164.643	89.5071	59.6552	35.7732	62.0219	54.4995	8.45151	65.536	60.9159	36.6148	18.8892	62.5259	69.0313	32.5779	0	72.4961	31.8669	38.8011	22.9945	54.6558	40.1987	48.7895	0	182.408	151.564	30.8748	28.2268	0
WBGene00235325	0	75.3635	0	0	0	0	0	0	0	0	0	0	0	0	0	0	0	0	0	0	0	0	0	0	0	0	0	0	325.454	0	0	0	0	0	0	0	0	0	0	0	0	0	0	780.352	0	0	0	0
WBGene00018180	0	1.92807	0	0	0	0	0	20.5887	0	0	0	0	0	0	0	0	0	0	0	0	0	0	0	0	0	0	0	0	0	0	0	0	0	0	0	0	0	0	0	0	0	0	0	0	0	0	0	0
WBGene00018181	0	15.383	17.6325	39.149	0	31.9644	0	4.5595	3.77529	11.3698	0	51.1637	27.9548	21.4197	44.2759	14.4224	12.3813	10.9429	15.4915	0	12.2073	0	11.7736	9.89132	6.50615	25.8321	0	0	10.7867	4.81483	0	16.3565	11.6901	17.2675	0	35.2853	0	6.66745	17.5073	5.09851	8.1488	22.8129	0	15.2787	20.5093	10.9729	10.7576	21.6336
WBGene00020721	0	14.782	8.72793	19.9078	14.0393	4.72537	0	5.69528	0	6.83262	0	14.7862	16.7573	24.2329	0	7.00118	5.12703	14.641	6.15049	0	20.6088	15.0236	0	0	2.00364	0	0	0	5.06698	4.04477	68.0774	0	39.5758	21.0803	0	4.4455	0	0	12.8249	0	4.29318	0	14.7056	7.47874	9.62781	6.50904	10.1226	8.10526
WBGene00001040	0	8.29182	13.3715	5.49639	9.04115	11.5544	5.88417	2.514	0	4.66301	0	0	13.9259	4.64121	0	4.68577	0	2.57597	5.72845	0	2.76079	0	0	0	0	0	0	0	4.35657	0	0	0	13.7175	12.0467	0	21.2147	0	4.39048	0	3.26721	1.48398	8.96923	0	6.15358	2.18948	5.72435	8.69016	8.06032
WBGene00020717	0	6.37932	9.83158	0	0	12.5048	0	0	0	9.03027	0	0	6.62859	8.90665	12.5397	0	5.95654	10.1929	3.90746	0	0	0	0	0	28.6559	23.8345	0	0	8.126	0	0	19.4973	0	12.4531	0	11.8088	10.3173	12.3068	11.1456	0	11.4839	0	0	5.43534	0	0	0	0
WBGene00001694	0	3.12427	0	8.78257	0	0	0	15.7422	41.8865	17.2006	202.719	0	0	8.44343	0	0	1.86269	0	0	0	0	0	707.283	0	0	0	0	0	0	61.2083	0	0	0	0	0	0	0	0	0	0	0	0	0	0	0	0	0	0
WBGene00022544	0	5.56139	0	0	0	0	0	0.851213	8.48546	0	0	0	0	2.01055	0	2.49549	1.91132	0	1.15929	0	3.32867	0	0	4.52227	5.24444	0	0	0	0	0	0	0	0	0	0	0	0	0	2.68551	0	0	0	7.67864	0	0	0	0	0
WBGene00015220	0	45.4908	0	0	0	0	0	0	0	60.6376	0	0	0	0	0	0	0	0	0	0	0	81.1621	0	0	0	0	0	0	0	0	0	0	0	0	0	0	0	0	0	0	0	0	0	0	0	0	0	0
WBGene00003386	0	661.373	0	0	0	0	0	0	29.5834	0	0	0	0	0	0	46.6705	122.046	134.637	415.728	374.651	98.2093	0	63.6778	159.067	0	55.376	251.277	0	0	0	82.7929	0	0	0	0	0	0	117.616	43.2129	0	133.358	119.522	0	155.278	23.1348	388.985	313.944	293.17
WBGene00001526	0	2.3465	16.709	0	29.1235	24.1331	0	6.1833	4.23168	3.60063	0	29.8544	13.1116	8.44831	18.2848	8.86548	13.9658	4.22362	9.50578	5.0658	0	0	0	4.59026	12.4045	0	13.431	0	8.02113	1.14318	9.77608	0	22.8717	13.0844	19.6378	8.287	0	6.84173	11.5206	4.71503	4.84907	0	0	9.52184	4.14064	11.7165	25.5173	20.4053
WBGene00020553	0	6.73971	27.2093	0	22.1111	36.3729	72.9021	3.79212	0	6.66418	0	36.0454	23.3544	41.9186	31.0103	21.1748	25.3921	22.0997	15.147	11.9186	32.7396	0	0	0	2.82658	0	31.0756	0	15.0622	7.0893	34.5394	0	25.3729	24.179	0	0	34.7353	0	21.6058	0	12.5324	0	0	23.1901	120.718	0	8.90248	0
WBGene00002020	0	21.2334	0	0	0	0	7.68581	0	16.9386	0	0	0	4.52346	2.14544	6.00189	3.49369	0	3.35574	0	0	6.21919	13.8704	16.3196	28.6161	0	0	0	0	0	0	11.2431	38.0512	0	8.28395	0	0	0	0	0	0	9.1063	0	0	0	2.022	0	0	0
WBGene00020861	0	109.658	326.616	493.228	264.472	66.6316	146.125	114.187	0	0	0	279.65	398.055	205.6	66.9359	278.898	143.989	232.369	819.068	847.508	0	0	121.255	234.869	72.796	0	80.2828	215.829	135.745	79.32	312.206	55.5972	226.103	348.585	212.169	277.21	67.0051	79.7687	296.275	147.94	202.348	545.353	304.906	49.8596	0	1008.19	932.992	727.129
WBGene00016045	0	79.5572	49.7969	28.1419	24.728	32.4422	3.22214	18.4494	27.0483	20.1198	0	55.9047	39.414	23.7414	0	31.4819	40.5299	37.1691	27.1545	51.8599	49.9648	19.6055	34.2913	7.2577	8.21747	12.7275	50.5692	0	29.4121	6.45474	134.202	51.9495	30.55	44.9914	9.11043	12.0419	18.1768	48.8245	20.547	33.3945	21.6045	0	0	37.6587	24.6936	19.5879	29.2448	32.409
WBGene00304202	0	0.767025	0	0	5.77886	0	0	0	0	0	0	7.81979	0	1.7845	0	3.95018	0	0	0	0	0	0	0	0.967491	0	0	0	0	0	0	0	0	0	0	0	0	14.6595	0	0	1.7514	7.73947	16.2362	0	0	0	0	0	0
WBGene00006729	0	3.55529	7.70371	0	0	5.14679	0	0	8.2695	2.0733	0	0	5.80328	11.5844	0	0	2.16005	0	18.3413	35.5283	0	23.0344	0	2.94605	0	0	0	0	2.90743	3.48626	21.3374	0	0	0	0	0	0	0	0	2.76893	4.12771	0	0	3.40955	4.56116	8.58938	8.83428	0
WBGene00000766	0	13.1916	18.83	0	13.0968	18.7511	8.43	1.35009	11.5293	6.28366	0	15.8685	10.2032	9.20711	0	12.2035	12.9252	16.9705	7.61456	12.2631	16.8078	18.1988	0	10.9773	0	0	8.41401	0	2.69096	3.77571	23.8581	62.2275	0	16.3373	26.1873	26.4885	8.89368	6.01524	23.8409	36.4402	21.9389	0	10.7759	6.37758	5.15631	6.31863	0	0
WBGene00018089	0	180.433	0	0	0	0	0	0	0	0	0	180.421	103.537	0	0	0	0	0	0	0	0	0	0	0	396.448	1278.72	479.498	0	0	0	0	0	0	108.095	290.612	0	0	0	0	0	0	0	0	0	0	0	0	0
WBGene00018087	0	107.845	0	0	0	0	0	0	0	0	0	0	0	0	0	0	0	0	0	0	0	0	0	0	4.08492	0	0	0	0	0	0	0	0	0	0	0	0	0	0	0	0	0	0	11.4449	9.74646	0	0	0
WBGene00008232	0	1.78489	7.75156	6.05653	13.2247	3.5003	0	1.27111	31.6497	3.13549	0	0	7.58991	2.43631	0	4.01674	12.3718	4.32273	3.47708	0	5.92755	13.0787	7.15687	4.13233	1.5607	0	38.1411	0	2.03632	4.05157	5.3134	0	7.69257	11.335	7.82457	13.4939	0	12.3906	8.46851	6.22326	6.49991	0	0	9.97363	6.35097	4.73285	2.96331	10.1316
WBGene00013963	0	2.76261	0	8.59563	11.9583	11.3189	0	2.26905	0	0.490493	0	31.1907	19.5903	3.50146	10.7637	15.6954	11.7656	22.6028	14.9393	11.609	2.89965	0	0	3.57419	3.93331	0	0	44.4522	9.78658	0	11.1346	0	0	9.87501	0	26.2674	22.335	0	11.7219	4.78795	6.83358	58.6975	11.9956	9.81558	3.32188	11.4263	7.06395	21.3317
WBGene00013966	0	19.5654	27.3281	35.974	28.4879	23.1043	0	104.112	0	29.9379	0	55.2321	31.5041	16.9525	0	26.2781	14.0955	14.7354	22.6524	27.9031	3.9954	122.409	14.0991	0	12.5078	78.4388	80.3926	44.6187	21.6418	10.1976	44.5829	64.3147	64.0267	41.9077	39.7868	50.691	8.58827	19.0351	34.1286	24.023	34.2048	21.3364	17.4707	30.9459	14.3267	61.2337	62.9907	78.4188
WBGene00196872	0	22.226	11.9628	11.6797	0	5.76361	2.87643	11.6296	9.33372	0	0	20.1304	7.7121	0	0	8.24496	5.80805	0	0	0	1.93135	37.4057	20.8931	8.35086	0	0	0	47.2122	2.55511	0	0	79.1875	9.17496	6.68821	24.1492	22.8228	0	16.5443	0	11.0347	8.99282	0	0	5.91823	1.65643	4.51488	0	0
WBGene00009769	0	8.36152	3.95146	0	0	2.3054	6.55234	0	0	1.14496	0	15.7444	10.5258	6.48172	12.8706	4.50703	37.1603	17.9151	12.7882	0	7.54681	10.7365	0	6.2248	5.56294	0	0	0	2.51455	0	0	50.8026	15.3011	12.2196	0	0	0	0	19.4752	13.7456	13.6124	0	11.3581	6.14069	6.52323	2.29655	6.41126	0
WBGene00009771	0	4.86016	13.3222	23.8448	16.6062	12.338	0	9.16551	13.8146	10.1111	0	14.0491	33.1117	17.6836	12.6938	2.75802	5.74797	15.16	20.3772	14.7457	1.84792	29.9159	0	7.3484	7.15275	11.4296	39.5463	50.4797	8.93618	6.76202	26.3495	0	60.9984	24.7368	15.5279	31.5734	0	32.8939	17.8409	15.1328	18.7714	0	0	17.1594	19.1212	11.816	14.0146	12.3603
WBGene00001211	0	34.7495	0	0	0	0	0	21.2028	0	0	0	242.862	51.1158	0	0	10.3198	0	0	0	0	16.4907	102.433	0	17.3611	0	0	8.0472	549.453	0	0	0	129.104	263.609	0	335.018	0	0	0	0	0	0	0	0	0	0	0	0	0
WBGene00044204	0	0.460948	8.83142	15.7237	9.92322	3.33981	0	1.19542	0	2.79496	0	17.6804	10.7912	10.3408	15.9451	10.2332	2.08746	13.626	2.71931	0	5.22059	0	0	5.11323	1.5607	0	0	0	2.74671	1.69531	15.9987	0	0	11.5225	0	19.8608	0	16.598	22.6139	20.6187	12.1955	0	11.0356	7.68675	5.97737	4.51335	3.55964	0
WBGene00011573	0	1.76607	0	0	0	0	0	0	0	0	0	0	0	0	0	0	0	0	0	0	30.1164	0	0	0	0	0	0	0	0	0	0	0	0	0	0	9.50776	11.7083	0	0	0	0	0	0	0	6.2548	0	0	0
WBGene00077500	0	2.80362	0	0	0	4.74304	0	0	4.72181	1.68503	0	0	5.37892	14.3764	0	1.84946	3.58726	15.412	0	0	6.14434	0	0	1.48272	0	0	0	0	1.3036	0	11.6087	0	0	9.08035	7.77013	11.8088	12.1521	0	7.96541	4.72533	3.57447	18.3775	0	0.7738	4.00482	1.29558	0	0
WBGene00007787	0	3.65945	11.0482	9.79672	9.3537	13.4365	0	3.27305	4.96808	2.16101	0	0	10.9468	14.3661	0	3.28279	14.063	16.2158	10.5306	16.1426	12.6819	26.7853	29.6548	4.38241	1.94503	0	8.41062	0	6.2608	2.96607	0	0	22.5207	14.1803	28.9081	16.5853	10.4031	3.7849	22.751	14.5719	12.4543	0	0	11.3609	20.5332	9.42764	11.7886	8.10526
WBGene00010699	0	16.051	16.9588	21.2292	0	21.4581	7.71141	3.8423	0	10.2679	0	14.0351	28.3161	23.4072	0	24.956	20.8429	9.97847	20.0111	17.6809	50.2563	62.6991	7.15687	10.2255	4.53104	0	168.462	12.7961	6.41071	7.74968	15.9987	51.2692	11.6623	33.7318	35.5447	0	22.9332	14.6454	23.0914	21.3225	17.451	52.7201	0	24.5363	21.9728	15.306	12.8629	21.8497
WBGene00011543	0	1.45203	9.14152	24.0813	6.08823	6.37479	0	0	0	0	0	0	4.01484	8.62903	0	2.23296	0	0	6.22001	16.4512	1.44549	60.3772	0	0	4.88394	0	29.3366	0	0	0	0	0	0	0	0	10.9403	0	7.02054	3.30148	9.49032	0	0	0	5.24123	2.71937	3.6806	2.58762	0
WBGene00197215	0	2.79234	54.1214	24.9919	32.5461	58.5874	0	1.56877	4.72181	1.02504	0	30.6332	0	0	0	3.27865	0	2.60105	7.22221	4.6114	1.30252	0	0	2.3198	5.95215	0	15.028	12.7961	5.13721	1.82999	13.1747	5.16748	0	4.83786	20.1452	0	0	0	0	14.0982	0	0	0	15.0184	6.21893	5.07124	2.43594	9.84014
WBGene00007430	0	176.831	0	0	0	0	0	0	0	0	0	0	0	0	0	0	0	0	0	0	0	0	0	0	0	0	0	0	0	0	0	0	0	0	0	0	0	0	0	0	0	0	0	0	0	0	0	0
WBGene00007428	0	33.6847	75.9374	50.8527	32.8154	75.6908	0	26.557	50.0536	29.8699	630.625	22.0662	49.0438	41.65	6.39081	35.2016	69.3641	33.1049	51.7191	42.2057	46.4865	20.1635	0	9.97876	5.75506	39.8458	90.8973	0	48.4327	24.4245	38.4144	62.0777	38.7835	38.9972	0	46.8921	130.07	18.2638	49.9563	39.8644	23.3687	8.96923	10.4424	37.0878	45.4665	51.8444	46.534	16.4703
WBGene00008252	0	11.0226	0	0	0	0	3.00291	1.42244	0	0	0	18.9144	11.4424	4.39052	19.406	16.4505	17.8296	13.8384	0	7.15269	19.7959	43.4834	27.8449	8.02653	2.302	28.9253	0	0	0	0	0	51.3947	72.0736	27.7234	42.1891	8.03059	0	0	9.57122	20.302	17.9147	0	0	3.55789	18.2782	0	0	0
WBGene00000840	0	13.6181	33.873	36.8322	37.3628	56.6342	5.58145	23.9872	10.2913	18.3026	0	58.2822	47.5072	55.7717	28.7632	35.0517	37.8857	31.648	25.2198	17.1903	53.4252	50.1134	136.88	7.08239	21.3828	0	8.5032	0	26.5416	0	54.7054	65.1176	36.379	39.9244	55.8567	45.7109	22.47	68.2055	48.8616	36.1158	42.5286	18.9707	19.0368	29.0478	100.513	23.0386	17.5915	66.1422
WBGene00014108	0	0.460948	0	3.67133	5.77886	0	0	0	0	1.44509	0	15.7444	0	0	0	0	0	0	0	0	1.02023	0	0	0	3.98605	0	20.5501	0	2.04846	34.1528	0	0	0	1.46986	0	0	0	0	0	2.10566	0	0	0	0	4.69224	0	0	0
WBGene00014109	0	2.64499	11.6188	0	15.7659	31.2925	0	0	0	3.93711	0	25.5276	16.7433	5.96831	14.7526	6.62573	11.0771	11.012	3.59013	6.38261	11.3943	0	0	6.64956	2.78728	0	0	163.195	1.6588	1.51788	0	0	11.0825	12.3203	0	0	0	69.8819	12.5626	13.5064	14.0438	0	0	6.60073	9.90005	6.3194	3.44241	0
WBGene00050936	0	4.48061	8.57063	4.65545	0	0	5.41495	2.41116	8.11446	1.07793	0	0	16.5952	6.8374	13.3807	5.97844	14.2069	5.76173	3.40164	16.1249	10.8911	0	0	9.27151	3.46737	54.4995	0	0	8.19702	1.99636	0	0	0	14.2468	34.2529	0	15.4951	0	11.7524	10.4821	5.51281	62.7816	8.18336	2.40155	2.59851	3.34386	0	0
WBGene00006489	0	0.990194	6.62034	4.89511	13.0443	0	2.96017	0	0	6.2962	0	0	1.04036	1.7823	0	2.33566	0	3.31846	5.07585	0	0.474943	0	0	0	0	0	0	0	1.41558	0	0	0	0	1.14765	7.38823	0	0	0	1.19931	0	0	0	73.3105	2.72798	0	1.46904	2.86486	0
WBGene00004405	0	4.65498	0	0	0	0	17.8902	41.6853	11.1347	14.8456	190.102	61.6765	45.8286	34.0627	131.195	19.8458	56.2443	50.8814	8.46498	9.18736	87.3942	8.94712	0	44.7845	26.4278	26.6208	10.3004	67.3062	3.58305	0	31.9953	116.31	183.26	52.7101	111.777	11.4111	9.34568	29.2351	42.7524	165.29	67.4726	29.2568	18.0052	22.915	8.27894	17.8615	28.1839	20.6118
WBGene00000723	0	1.26638	0	2.0504	0	0	239.395	0	4.1571	0	0	0	7.76215	0	0	4.17055	0	0	1.31502	0	0	0	0	4.1594	0	0	0	0	3.19473	0	0	0	0	0	0	0	0	0	7.12094	3.65871	3.2595	0	0	0	0	0	0	0
WBGene00007101	0	22.9611	13.9059	19.7514	5.55004	36.6537	0	6.79413	4.73083	11.5857	0	12.9041	23.1575	24.3503	0	12.7206	20.2998	19.8201	12.7001	3.84823	0	0	0	0	14.4065	0	0	0	6.84897	2.60016	29.8334	0	34.5378	21.5466	16.1872	0	9.00253	15.3733	9.40681	3.99104	5.30606	49.0274	11.0833	15.8652	18.6152	11.4823	17.0678	0
WBGene00001646	0	8.74416	7.10113	21.466	22.1062	8.19707	3.66035	1.35009	25.2445	7.96551	0	0	12.0656	21.9135	0	12.9556	11.2836	26.4911	14.2604	0	8.02778	0	0	3.25194	0	0	0	0	13.2455	2.96806	0	31.4063	11.6623	11.7132	7.99259	0	29.7465	3.71465	12.466	9.93637	10.0554	29.3202	14.9138	14.3624	9.92266	15.2653	5.88682	18.7947
WBGene00010625	0	1.53918	0	10.3361	5.79553	2.71452	3.40266	2.65159	4.72181	1.25167	0	35.8054	3.79493	2.29247	0	6.37837	0	11.3045	1.5862	6.1385	6.64215	0	0	4.14202	0	0	0	47.2122	4.60566	0	0	0	0	8.94711	0	0	0	0	0	8.07557	13.3139	0	0	8.20738	1.92388	3.08355	2.82961	8.06032
WBGene00010629	0	37.774	40.3402	36.5106	43.2724	12.8036	3.00291	33.6026	0	20.7227	0	52.2491	17.3985	13.2144	9.89045	3.41077	3.44637	8.5395	15.0236	27.0639	9.43324	10.7365	0	6.19266	4.22607	11.4296	23.2459	87.0113	23.0978	8.90201	14.2183	25.3844	29.9741	18.8321	5.84211	0	0	37.8955	20.2432	9.33567	6.42779	0	14.9765	23.8339	33.8681	22.7377	22.262	44.8122
WBGene00007952	0	13.3574	15.7584	19.178	25.0495	24.6642	12.0051	6.633	24.5106	11.8698	0	0	19.1141	30.7428	55.8139	14.7388	22.0047	7.4648	21.1324	9.98673	16.2866	0	31.1892	8.61052	7.15112	23.8345	0	75.2779	12.9834	7.12131	15.0771	0	10.3134	24.1331	7.90369	22.2446	0	34.1946	16.295	22.2115	29.8568	0	20.5173	17.3687	38.3464	15.2084	0	35.9619
WBGene00009340	0	1.7404	0	4.87628	4.70152	0	0	0	0	0	0	0	0	4.80532	0	0	0	0	0	0	0	0	0	1.1289	0	0	0	179.596	1.0235	0	0	0	0	0	0	0	0	7.74496	0	0	1.51602	0	63.7976	0	0	0	0	0
WBGene00003065	0	103.634	76.5775	91.8373	48.6855	85.2431	15.5198	26.7886	51.5078	69.6547	0	49.116	82.7274	68.9222	33.5356	66.1047	94.8254	79.4403	52.9061	49.9602	66.9502	28.4227	70.7667	104.195	36.7633	26.6208	61.431	0	49.1419	89.0672	94.8214	114.995	174.448	88.6405	48.1965	35.2042	69.4912	61.2003	62.0343	83.2398	56.7143	41.1832	69.8709	69.3559	73.5351	79.9419	109.858	52.1923
WBGene00009256	0	5.05825	18.7565	12.7596	10.6784	14.8731	0	4.78915	0	5.29975	0	25.761	7.22099	0	0	5.88466	3.92793	2.41543	4.36956	0	2.09339	18.2511	16.1868	0	0	0	10.2097	0	8.42501	0	0	0	0	4.27047	10.9172	0	0	0	13.6538	0	0	0	0	8.67341	14.9627	4.76217	5.08752	8.99539
WBGene00004083	0	79.2088	0	66.6107	0	0	0	0	927.052	0	0	85.1773	131.083	113.176	0	84.4253	64.4648	61.5463	0	0	261.359	0	93.2091	28.3128	0	0	110.254	0	0	0	0	0	119.857	139.021	68.8957	107.227	0	0	137.091	46.6339	92.6106	137.963	110.415	0	0	0	0	0
WBGene00008379	0	4.71372	0	12.0629	0	2.61699	18.4742	2.55623	0	9.12195	0	0	8.99268	1.80899	0	1.10396	3.95405	2.83803	2.91977	4.93474	5.65253	0	0	0.777226	0	0	10.0377	0	3.88502	2.2153	15.9337	0	0	8.78464	8.42322	0	0	10.8942	3.92454	3.7434	6.52985	0	0	2.27766	0	19.2169	8.20818	3.13674
WBGene00008380	0	17.814	19.5396	9.82374	28.0896	18.9004	0	7.99473	3.62207	10.1409	0	0	20.3006	10.2333	0	14.785	13.3741	13.9105	6.39127	22.4579	10.2999	0	6.73191	3.76221	0	26.6406	3.53172	0	12.2745	4.29693	0	0	0	10.4121	56.8647	7.07978	0	51.0871	13.0635	19.4699	15.9722	0	11.3581	10.3526	3.91581	7.99858	7.33368	0
WBGene00007797	0	3.52914	0	0	0	0	0	0	0	0	0	0	0	0	0	0.993431	5.977	0	0	0	0.637776	0	0	0.897135	0	0	8.0472	0	0	0	0	0	0	0	0	0	0	0	0	0	2.37212	0	9.87929	0	0	0	0	0
WBGene00199893	0	0.859485	0	0	0	0	0	0	3.22263	0	0	0	0	0	0	0	0	2.51847	0	0	0	0	0	4.02339	1.14085	0	8.0472	0	0	0	0	0	0	5.15509	16.5736	0	0	8.02505	0	0	0	0	0	0	0	0	0	0
WBGene00009334	0	3.40764	10.2402	11.4911	12.8326	29.6042	0	12.9122	13.0029	13.3512	0	49.6742	12.6039	16.5931	18.5737	11.9359	9.21538	26.8091	30.9629	34.7052	11.5972	14.8842	6.73191	20.8147	0	0	0	0	23.4673	3.91738	57.9433	0	72.1318	30.6071	25.4264	19.183	48.0196	0	23.051	14.124	32.4701	0	35.7966	14.1288	21.239	21.0644	8.81291	33.2023
WBGene00009329	0	1.55414	17.1557	0	0	10.2083	12.6528	6.59236	0	0.946796	0	0	14.4345	17.0473	0	9.39754	7.73225	27.244	4.16865	0	3.8735	0	0	2.47364	0	0	0	0	8.07881	1.47565	0	0	100.998	7.4665	32.1573	0	0	4.54491	14.0234	4.42593	6.66353	24.8011	31.6145	12.9933	1.65405	0	0	0
WBGene00009330	0	10.8661	26.7731	26.0068	17.8197	19.1622	3.09082	3.03844	7.9417	11.2528	0	39.5768	16.3205	33.1202	26.4694	16.9884	32.1525	21.9736	16.8539	17.6941	6.66198	16.8016	0	2.89174	7.34844	28.9253	0	97.5525	30.7118	0	0	0	43.6431	12.3425	0	0	21.1469	0	12.3397	0	0	0	5.49179	19.3019	26.5553	29.491	25.8959	16.7397
WBGene00009335	0	1.6538	0	4.87628	0	3.38414	2.87643	0	0	0	0	0	3.14746	7.00683	0	1.46913	3.56935	0	0	0	0.96419	0	9.40398	0	0	0	0	0	2.21389	0	0	0	0	5.77514	0	0	11.989	0	0	1.49544	2.62883	0	0	5.28566	1.59221	0	4.15828	0
WBGene00009332	0	2.57764	0	0	0	2.31587	0	0	0	0	0	0	0	0	7.66283	0	19.3461	0	0	0	0	0	0	0.420442	4.32804	0	0	179.596	1.91163	0	0	0	0	0	0	0	10.6603	0	0	7.05509	3.49234	0	0	10.9489	3.3081	0	0	0
WBGene00009965	0	308.308	0	0	0	0	0	0	127.435	0	0	0	0	0	250.921	0	0	0	0	0	0	0	54.2627	0	0	0	126.138	0	0	0	13.8359	0	0	0	0	0	0	0	0	0	0	0	0	0	255.095	0	0	0
WBGene00009969	0	754.805	0	0	0	0	0	0	694.027	651.329	0	0	0	0	0	0	0	0	0	0	0	0	282.181	0	0	0	0	0	0	0	0	0	0	0	0	0	0	0	0	0	0	0	0	0	0	0	0	0
WBGene00007554	0	307.216	80.868	47.0076	159.199	121.332	22.9158	25.5012	373.601	22.5997	0	106.754	135.996	126.062	254.187	131.06	247.174	178.199	81.9329	145.79	341.414	77.9988	57.2622	176.034	312.911	12.7275	138.081	140.924	43.5523	51.2112	285.987	112.026	122.809	142.055	197.681	76.8618	86.6094	50.3905	251.968	228.095	308.755	254.085	381.282	127.214	140.446	93.6455	139.603	89.7721
WBGene00006443	0	12.1257	13.5974	11.2885	3.23877	0	0	0.8615	15.1627	4.07107	0	32.93	11.5209	5.07997	9.89045	6.239	6.45634	17.0777	6.20285	24.5979	5.38752	7.63246	20.1922	2.90706	3.51032	0	0	0	0	0	0	0	0	18.0714	0	14.9385	10.4204	5.6616	5.52141	10.031	4.34456	0	0	10.1601	14.0171	6.4626	10.4791	0
WBGene00185117	0	0.945795	10.4136	6.02773	0	9.22391	0	2.49001	0	0.53405	0	0	2.04457	0	0	4.19541	0	0	2.52668	0	0	0	0	0	0	0	0	0	4.46158	0	0	0	0	1.3863	0	18.316	0	0	0	1.85402	1.6471	0	0	6.88291	12.0538	1.43068	0	8.99539
WBGene00012776	0	5.02641	0	0	0	0	0	52.647	2.96953	0	0	0	0	0	0	0	0	0	0	0	0	0	0	0	0	0	13.3493	53.5826	0	0	0	0	0	0	0	0	0	0	0	0	0	0	0	0	0	0	0	0
WBGene00012779	0	209.503	0	0	0	0	73.0453	19.7817	0	0	0	0	0	0	0	0	0	0	0	0	0	0	0	0	34.8132	0	0	0	0	0	46.0019	0	0	0	0	0	0	0	0	0	0	0	0	0	0	0	0	0
WBGene00007386	0	5.36439	15.7743	23.0356	0	12.2697	4.75124	1.29129	3.62207	5.57671	0	0	13.777	10.3344	0	12.3524	6.98174	2.49006	18.8949	0	6.6072	0	0	2.41945	3.73345	0	0	0	19.7546	32.3684	0	21.568	3.92792	5.10552	19.1587	12.9909	0	22.6841	11.9502	2.76568	3.05311	0	0	8.72849	21.7472	11.3368	0	64.8561
WBGene00007387	0	4.25406	5.42288	5.83359	0	8.22416	2.87041	3.15265	4.1571	4.18509	0	15.8685	5.56861	21.5865	0	10.6634	8.21598	4.90799	4.35415	4.0015	26.4255	19.3495	0	3.0928	3.69711	0	0	0	5.7628	7.55706	7.05114	0	11.6901	0	0	16.1629	0	0	5.43217	3.19376	17.2974	0	10.137	4.19664	7.40696	4.57664	3.22063	10.6903
WBGene00012152	0	1.09694	0	0	2.4148	2.35509	2.67049	15.7865	0	0	0	0	0	0	0	0	0	0	0	0	0	0	0	0	0	0	0	0	0.96816	0	0	16.9413	0	0	0	12.0182	0	0	0	0	0	0	0	0	0	0	0	0
WBGene00010741	0	49.9771	0	0	0	0	0	8.7135	0	0	0	0	0	0	0	184.878	0	0	213.571	136.387	0	0	6.73191	188.004	4.2831	0	67.0266	0	0	0	0	0	0	0	0	0	0	0	0	0	0	0	0	0	0	157.243	221.593	239.597
WBGene00011834	0	2.57593	5.99328	17.8855	0	18.5678	0	4.27808	0	8.02949	0	24.0056	2.21506	5.09596	0	0	0	0	3.35113	6.21973	0	7.88578	0	1.8169	0	0	0	42.5471	7.11618	0	0	0	11.5661	0	0	18.6521	0	7.53904	0	0.857278	2.92557	0	0	7.24771	11.5875	3.1662	3.93082	8.53341
WBGene00011835	0	3.62336	8.17582	6.34975	8.48922	2.61699	0	1.12185	0	6.04106	0	12.672	6.48879	10.8979	0	0	0	0	4.17159	19.9488	1.45944	0	14.9002	11.8735	0	0	0	0	25.6953	0	0	0	0	6.05671	0	0	0	0	3.86931	0	1.51602	0	9.42199	5.53543	4.29094	4.05242	7.77922	0
WBGene00001645	0	46.9093	0	0	22.5718	0	0	26.4106	0	0	355.151	0	24.5646	12.3759	0	9.87984	0	0	11.8905	10.5329	0	97.4313	0	11.9977	5.4034	42.6588	127.095	0	174.481	56.8213	11.3143	0	33.236	0	0	0	21.0247	0	11.8528	0	0	21.2359	19.7755	67.768	0	0	0	0
WBGene00198429	0	4.5299	54.6616	54.7172	65.8506	36.3241	0	0	20.9795	5.43941	0	12.672	24.097	13.2076	35.1111	4.59166	0	0	11.7298	0	10.6581	0	20.1922	0	2.72695	0	41.7354	0	5.34176	3.76939	0	36.9628	29.4425	13.6828	8.43231	10.3377	17.9686	0	14.3641	4.36832	20.5383	0	52.0672	46.8941	17.299	18.8014	44.0242	33.2389
WBGene00011709	0	3.07993	0	0	0	0	0	1.58682	0	0	0	0	66.3367	45.8877	0	39.8866	14.5998	22.8512	0	0	0	27.4149	0	0	2.48669	0	20.5617	0	0	0	64.4723	0	0	32.8547	0	11.3158	11.3471	0	15.5159	0	9.81062	0	0	0	7.66584	0	0	0
WBGene00008330	0	4.41205	10.93	8.52688	12.2572	16.4065	0	3.02626	11.3677	1.0189	0	0	10.0427	3.87527	0	7.7508	9.04319	15.678	6.12427	0	11.2173	7.59181	6.73191	4.41404	6.57653	0	0	0	5.40874	1.28226	0	0	0	11.4989	19.1628	21.1963	10.6603	7.18358	17.1624	11.4024	3.73049	0	0	8.10349	6.13348	8.23442	6.61098	16.1095
WBGene00009389	0	18.4423	0	0	0	0	0	22.0521	8.36335	0	0	7.81979	0	0	0	0	0	7.37375	0	0	2.42231	0	0	14.6029	0	0	0	0	21.9702	0	0	0	20.7918	6.15821	20.9474	6.84538	30.9518	6.4525	0	0	14.8882	29.3202	0	0	0	0	0	0
WBGene00196724	0	1.80001	0	0	6.60169	0	0	22.8621	0	0	0	0	0	0	0	0	0	0	0	0	0	0	7.15687	2.56789	1.68824	0	0	0	0	1.39207	0	0	0	0	0	0	0	0	0	0	0	0	0	1.92064	0	0	0	0
WBGene00000249	0	69.0933	77.2687	58.4829	115.281	48.0035	21.5247	52.4081	78.1457	89.5025	0	83.8957	53.9438	73.8775	30.4589	73.8357	61.1649	69.6698	42.1342	11.128	51.9694	69.2766	23.1699	63.1184	33.4063	28.2622	147.672	359.74	38.5135	40.3449	26.206	190.621	45.2473	51.7747	62.4711	40.5602	65.0998	41.6041	57.4721	62.6731	37.3295	61.0114	75.4957	70.6166	51.5202	55.4757	53.7068	73.7525
WBGene00000146	0	25.7264	67.535	133.807	100.943	65.4424	0	104.466	17.1419	0	0	27.8892	10.3592	0	92.3976	0	0	5.16606	40.4646	46.6945	11.7324	18.7029	13.9397	0	26.5461	0	47.9312	62.4818	0	0	32.9668	0	71.9783	0	0	0	0	0	0	0	0	0	0	0	0	46.7534	29.7213	11.1622
WBGene00012281	0	18.3374	0	0	0	0	523.883	0	0	0	0	0	0	0	0	0	0	0	0	0	0	0	0	0	0	0	21.2307	0	0	0	120.259	25.3848	0	0	0	0	0	0	0	0	0	0	0	0	0	0	0	0
WBGene00008407	0	1350.43	0	0	0	0	360.596	41.4315	0	0	0	0	0	0	68.9007	0	0	0	0	0	28.3513	67.1434	98.7592	96.1705	35.2475	0	0	0	275.979	0	156.289	0	0	0	0	0	0	780.108	0	0	0	0	0	190.511	201.487	0	0	387.561
WBGene00008408	0	8.41357	9.95233	0	0	5.25013	0	2.46025	3.22263	2.92067	0	7.81979	5.74289	9.85335	0	10.3366	9.10482	15.2504	3.92949	30.7655	12.9826	0	0	1.86562	8.25705	26.5812	0	0	4.38432	3.17072	0	0	0	11.7949	0	22.3172	10.6603	43.1854	23.902	10.2521	15.9393	35.2656	17.9951	6.62797	11.8627	6.47351	8.2385	8.04916
WBGene00008409	0	0.840227	9.99912	8.91361	0	16.1218	0	0	0	2.34116	0	7.81979	9.39005	10.9862	0	3.01656	5.09289	5.725	17.3662	4.0015	1.85217	0	0	0.922715	0	0	0	0	1.67179	1.35953	0	0	20.8224	7.37671	0	0	9.79978	0	3.55448	4.44023	0	23.2644	0	2.9239	1.65643	5.09357	7.00213	0
WBGene00008410	0	1.58527	8.50288	0	0	0	0	0	0	3.05364	0	0	3.81652	4.24036	0	4.9658	7.6417	4.38337	5.17872	4.4872	0.404346	33.2835	0	0	1.72054	0	0	0	1.84886	0.641616	0	16.3736	0	2.42342	0	0	0	0	1.25884	0	1.69832	0	8.37578	2.95072	2.19435	2.43725	2.46907	10.2206
WBGene00010286	0	5.7295	9.30565	10.2832	39.0224	10.3341	0	1.18914	43.2698	3.59012	0	0	5.86462	6.90183	0	5.556	6.13261	3.17129	7.62082	0	6.11547	0	0	5.5985	3.90228	0	10.884	0	2.51547	2.48373	0	16.6349	0	8.18936	14.0842	14.8362	0	0	7.08196	3.2873	9.22891	0	0	6.34963	5.78592	6.1645	2.52141	0
WBGene00010290	0	15386.6	0	0	0	0	0	0	0	4356.21	0	0	0	0	784.818	0	66.6409	0	0	0	0	0	963.134	5254.82	0	0	0	0	0	0	0	888.253	0	0	0	0	95.4258	0	0	0	0	0	0	116.689	70.2844	0	0	0
WBGene00003235	0	22.4801	21.2397	7.54061	31.4923	13.4963	0	4.23465	26.3292	28.9128	0	50.9958	37.3197	28.2409	102.575	25.7538	34.7117	47.425	29.9502	31.8436	20.0631	9.30396	15.9614	22.2211	8.11947	23.1702	0	0	10.8675	9.00125	53.2958	19.4973	94.0258	25.8723	66.8314	10.4978	40.8124	15.8017	29.8195	36.6571	11.3038	0	23.5999	12.408	26.3639	18.1818	16.7981	40.5608
WBGene00002241	0	16.4418	61.7891	125.98	74.6278	0	0	12.1623	17.5948	20.8896	0	169.852	59.3444	68.1258	21.1004	26.6839	43.2469	29.2772	12.5772	11.4387	13.976	0	15.248	11.5541	8.22565	45.5975	142.865	107.165	143.029	19.0066	2.6567	54.4565	55.7738	51.5902	134.739	79.2161	165.164	133.518	22.7149	36.7049	36.1944	18.3775	55.3318	34.0213	62.5399	19.4014	16.0953	20.6849
WBGene00008646	0	2.17728	7.99731	10.3778	3.51654	34.7956	0	6.64699	15.556	1.15012	0	28.8916	9.03432	12.5258	0	10.6333	10.5143	4.29314	16.5643	12.4418	33.0837	9.30396	0	0	1.14085	0	0	0	1.80392	2.26026	0	0	7.61493	0	0	8.54234	17.9729	6.66745	9.25241	0	13.5152	8.96923	0	5.94778	6.14304	4.9481	4.92598	10.1316
WBGene00011093	0	3.28857	0	0	0	0	16.3601	42.3461	3.87118	0	0	0	0	0	0	0	0	0	0	0	0	44.8521	6.78284	0	0	0	0	0	0	0	3.85438	0	0	0	0	0	0	0	0	0	0	0	0	10.5248	0	0	0	0
WBGene00007547	0	11.0408	13.7597	0	0	16.2668	0	7.95866	18.0056	7.09917	848.416	0	9.78217	18.1252	0	9.31442	14.7254	7.8225	13.1122	12.5632	2.01236	46.7873	0	1.84653	0	109.169	0	0	12.4281	1.55555	0	0	14.0516	9.95317	0	8.7319	24.416	4.22686	8.08896	4.64944	11.6081	88.5806	8.52048	12.713	8.61701	9.595	11.7368	0
WBGene00007548	0	42.0613	117.434	253.003	97.4557	96.7206	198.896	26.7724	19.5359	26.4328	0	201.191	163.81	248.926	96.7026	179.231	248.052	160.534	62.2914	29.4002	92.3308	17.3116	9.40398	19.7088	26.6253	0	61.9282	258.743	19.4532	0	42.3398	38.4406	72.1135	165.739	208.478	184.507	138.572	82.6255	122.842	122.15	94.4827	203.766	138.129	76.2159	40.7002	91.4619	57.3193	42.0512
WBGene00200967	0	3.54006	4.9357	0	6.68962	0	0	0	0	1.6379	0	30.7192	17.5504	4.40791	0	8.32227	8.24178	18.882	0	0	4.84316	0	0	0	11.0394	0	38.8735	27.4498	3.09121	0	11.2431	0	0	12.4764	33.3787	11.3474	0	11.361	13.6091	6.98757	8.99531	0	37.2331	3.84517	9.0266	0	5.00623	0
WBGene00014123	0	1.60149	5.81327	0	0	4.72299	0	9.83966	0	2.36988	0	0	5.23918	3.90718	12.8706	2.56991	3.66582	5.40575	3.96121	15.4986	0	0	0	0	0	0	0	0	2.01506	6.04021	0	32.7816	12.5583	3.62834	0	0	0	0	4.13325	0	0	0	0	4.17497	2.60538	1.96491	3.29131	0
WBGene00014098	0	1.79199	3.76272	0	0	23.2204	0	2.97904	0	9.05452	0	0	10.0798	2.10291	0	2.27638	2.92781	16.0022	1.92041	5.45645	11.1096	0	0	1.71939	0	0	0	0	2.27096	10.2357	0	0	13.308	5.64385	0	0	16.3886	0	2.74578	2.36258	4.59755	0	0	4.07732	4.20593	4.24732	3.59301	9.10097
WBGene00006677	0	0.894016	0	0	0	0	0	10.5266	0	0	0	0	0	0	0	0	0	0	0	0	0.476148	0	0	0	0	0	0	0	0	0	0	0	0	1.27234	0	0	0	6.84173	0	0	0	0	0	0	0	0	3.67453	0
WBGene00010096	0	315.07	0	0	0	140.694	494.442	0	0	22.8246	0	63.2828	124.318	184.51	599.312	206.917	146.474	182.285	39.0422	0	161.464	0	140.858	0	0	164.197	264.263	0	94.888	217.578	516.8	0	180.136	294.508	215.108	174.232	264.706	1795.99	505.916	252.659	304.566	448.203	358.879	33.6503	61.4702	79.1563	74.2098	72.4595
WBGene00011016	0	4.273	6.16986	0	8.48922	3.21689	0	2.4169	3.78394	5.45969	0	0	16.7983	1.7823	0	5.03797	5.57375	2.20942	0	21.8651	13.3892	0	0	2.45416	0	0	25.4681	0	0.894022	1.10647	0	0	10.5804	11.1984	0	0	0	14.5526	8.81362	1.9662	10.1596	0	0	5.29253	11.2828	2.32961	3.14716	0
WBGene00011017	0	6.82767	5.21943	14.701	0	8.242	2.86981	0	2.94744	0	0	0	3.63453	0	25.8579	5.32677	1.96255	5.15133	1.2848	0	1.01847	0	0	0	0	0	0	0	6.21591	0	0	0	16	9.74269	0	0	0	15.0761	2.9727	3.60772	3.25494	0	0	4.18412	4.47264	4.58708	11.203	13.863
WBGene00195587	0	3.69579	3.35214	0	8.48922	6.71044	0	0	0	0	0	0	1.35548	0	0	0	0	0	0	0	0	0	0	0	0	0	3.53172	0	0	0	4.17312	0	0	0	0	0	0	0	0	0	0	0	0	0	0	0	0	0
WBGene00009092	0	27.9512	36.3474	38.8213	77.2582	29.8974	6.98813	15.0944	37.7844	8.98998	449.162	58.0568	65.2025	37.6727	56.3855	53.4902	57.7805	58.5776	27.4093	31.7256	49.6877	21.746	18.6123	23.5311	16.9932	58.5022	29.5316	53.5826	23.8647	11.6559	15.9987	37.6216	117.038	55.6841	46.7428	62.6034	80.4042	16.7617	37.9856	63.8518	36.8542	24.3982	26.9454	27.0594	15.8649	30.1246	8.90454	36.0776
WBGene00010470	0	245.027	0	0	0	0	0	0	1551.24	0	0	66.9059	0	0	0	0	0	0	0	0	0	0	358.487	120.856	84.6197	0	18.3911	0	0	0	228.777	0	0	0	0	0	0	40.2245	0	38.0477	0	0	0	0	0	0	0	0
WBGene00009200	0	25.3157	29.8146	44.3018	33.0677	29.8164	3.00291	15.863	13.8148	24.7863	0	102.415	24.1496	0	37.0047	25.1217	25.795	15.4716	26.1034	49.7259	9.29445	9.2237	0	8.29337	33.3391	52.4564	42.7906	0	27.6444	11.3123	0	16.3736	40.8434	5.57916	15.1152	32.0574	18.7943	9.24625	24.3494	13.4475	17.3123	0	27.8347	30.2996	39.7262	29.0765	21.58	31.8337
WBGene00009201	0	12.0092	103.128	50.5984	73.3383	73.3735	0	25.2901	72.9274	16.68	0	121.803	87.5982	76.3087	50.7863	76.8363	34.7654	68.8313	32.4812	34.7931	17.4526	259.121	17.5853	12.6884	20.2	0	3.53172	53.5826	50.9237	55.8561	93.3	44.6161	71.2737	107.255	115.49	75.3151	132.941	110.378	105.64	42.737	84.0683	0	68.8843	37.5316	57.5626	53.5985	62.5487	91.0925
WBGene00000228	0	10.692	0	8.20622	0	0	0	0	4.06165	0	0	0	0	0	0	0	0	0	0	0	2.62616	21.746	28.6956	13.1258	4.00695	23.8345	0	171.825	2.09247	0	0	0	0	0	42.9728	0	0	8.02505	0	2.48329	0	21.4379	0	0	0	0	0	0
WBGene00012243	0	31.5048	27.2031	12.9978	7.04953	25.6978	3.14968	17.561	8.38898	11.5522	0	20.692	26.5345	1.91493	200.998	19.4441	21.558	16.2077	17.2309	15.6223	7.58287	11.8578	7.15687	9.25065	3.2999	0	41.6892	12.7961	5.82299	4.62193	14.1124	0	13.6034	9.1314	8.93343	42.4456	44.1478	12.7918	4.53355	13.0444	25.5082	0	22.4187	18.6603	16.5255	7.1862	16.4775	0
WBGene00012142	0	13.2136	7.24334	15.5292	6.17556	9.44247	10.4323	3.63766	3.25332	11.7651	0	0	24.9084	38.4163	0	16.2473	15.7675	8.37354	3.51281	0	6.37593	12.2777	0	5.49374	1.62806	23.5363	0	0	1.04322	0	0	0	0	10.6778	0	8.8813	23.978	0	2.4406	10.4046	3.33896	0	23.3151	3.96769	8.69436	2.38535	3.17031	0
WBGene00000285	0	430.615	0	0	0	0	0	0	0	78.6031	0	0	0	0	0	0	0	0	0	0	0	0	0	0	0	0	0	0	0	0	0	302.897	0	0	0	0	0	0	0	0	0	0	0	0	85.2262	0	0	0
WBGene00009722	0	124.202	117.808	376.291	74.8776	30.3769	27.1635	0	11.7258	0	0	71.6231	131.196	114.591	0	49.5912	52.4073	69.3229	268.319	264.474	0	0	20.2467	122.457	68.7613	0	0	183.562	0	0	0	138.916	32.395	119.798	139.306	38.0461	0	0	50.3511	169.446	30.4978	146.391	0	0	0	176.884	150.905	29.6234
WBGene00008452	0	14.5124	25.8564	20.8574	0	10.8667	261.682	0	0	18.4894	0	50.5413	13.1583	13.2302	9.89045	12.3541	21.0862	2.62797	12.664	0	13.7521	30.9584	0	14.9266	4.79979	0	10.3004	0	28.0566	0	0	0	31.0535	21.2745	25.9368	8.03059	15.7885	19.4928	11.7821	16.2914	12.9106	8.96923	14.9138	9.80402	29.7929	12.4599	9.96524	22.0846
WBGene00007587	0	26.2195	26.4768	21.0292	39.1961	43.0065	0	3.13944	0	25.5508	0	12.0028	26.1305	18.8969	19.2614	12.0613	14.2952	6.80261	22.6433	27.2502	2.06393	44.3561	0	0	0	28.9253	61.3982	0	9.38261	6.99299	9.82501	0	7.69257	25.1853	7.01683	12.827	78.1116	15.5686	20.263	7.99864	22.0104	0	11.0833	11.2787	16.6222	12.6045	8.70998	7.00665
WBGene00007586	0	92.1775	26.1073	13.0815	47.0009	8.82191	9.28683	1.85471	4.1711	14.2413	0	21.9252	18.2898	18.0506	21.1148	12.2133	12.7317	4.82791	23.7656	14.0314	0	0	21.6831	3.96157	4.74731	0	49.4716	0	6.35873	0	23.7347	0	23.1616	9.25596	0	0	17.4976	10.7001	11.7974	0	11.2949	0	11.1314	7.25741	9.19914	9.04519	12.6255	44.1397
WBGene00007589	0	21.5804	17.457	18.6593	0	22.6792	0	5.32028	7.70132	12.0351	0	11.264	27.391	42.2892	24.2841	24.7343	16.5567	19.1651	37.6463	4.0076	17.3641	85.5474	0	4.00489	9.65253	0	0	0	15.7341	4.47133	8.24113	0	9.69173	22.4341	7.88774	9.75097	30.2565	55.9952	16.3063	13.6875	9.88666	30.6499	0	15.7011	14.7926	11.4655	5.44518	9.40262
WBGene00001670	0	92.3204	0	0	0	0	0	2.05266	0	0	0	0	0	0	0	0	0	0	0	0	0	0	0	0	0	0	0	0	0	0	0	0	0	0	0	0	0	0	0	0	0	0	0	0	0	0	0	0
WBGene00001671	0	315.178	0	0	0	0	0	0	0	0	0	0	0	0	0	0	0	0	0	0	0	0	0	0	0	8.80367	0	0	0	0	0	0	0	0	0	0	0	0	0	0	0	0	0	0	0	0	0	0
WBGene00003011	0	11.4979	28.1871	35.3777	23.5449	49.9137	0	24.8019	18.554	12.1518	0	0	43.846	70.6526	27.841	31.1002	41.3979	57.1654	23.666	51.9278	13.4326	130.225	0	16.7824	8.35659	11.4296	23.6465	0	24.7908	6.85867	0	683.61	37.1056	42.9638	0	27.9846	42.0775	72.0127	40.6072	23.5395	41.7461	114.916	34.7952	44.6744	38.3927	34.5193	64.8886	0
WBGene00010735	0	219.557	0	0	0	0	0	0	6.28399	13.1145	0	0	0	0	0	0	0	0	0	0	0	102.65	18.2431	0	0	244.389	110.909	0	0	0	46.4604	80.6605	0	0	0	0	0	0	0	0	0	0	0	0	0	0	0	0
WBGene00010736	0	95.0028	369.276	348.142	289.234	659.522	0	93.1859	4098.53	45.4737	0	357.75	633.295	269.706	44.429	455.527	175.428	323.375	71.9381	94.0536	136.23	0	0	358.138	272.508	6783.32	227.019	181.954	112.313	433.642	1884.49	99.3452	124.312	609.36	813.029	454.755	1084.07	77.7081	470.875	345.591	126.195	433.698	599.544	179.617	133.455	50.8059	83.2762	81.9798
WBGene00011247	0	7.80169	10.0105	14.4315	7.47555	19.3164	3.40266	0	4.72181	1.00655	0	141.72	5.97551	6.91398	10.5312	5.56697	8.66619	12.764	11.3823	0	3.23879	15.2243	0	0	1.95114	0	0	44.4522	3.42152	33.7097	21.2646	22.499	11.7321	9.46828	0	25.654	11.989	7.32271	3.64886	0	3.8333	0	0	3.75675	4.20439	5.07792	7.17227	0
WBGene00011248	0	11.5434	19.8281	7.75633	12.3296	16.8444	0	8.38458	8.98129	2.82141	0	13.5103	13.5484	27.875	0	11.6145	7.08226	33.6101	12.4493	10.5615	13.1789	0	0	25.8119	34.9603	0	0	44.4522	4.36196	2.81197	11.3143	5.16748	29.0677	6.32284	0	12.827	60.6035	10.7054	14.6732	26.8684	15.4062	21.4379	0	7.89315	7.06846	12.1638	9.57758	19.4161
WBGene00007606	0	2.69558	13.829	25.8826	0	5.91734	0	3.62172	3.87876	6.05083	107.799	0	5.16644	6.32402	53.8514	4.60999	0	0	13.765	22.1751	3.63185	0	0	2.35108	1.14085	12.7275	0	0	8.00337	2.99447	0	16.6526	0	3.98616	13.1817	0	0	0	7.99772	5.62833	3.93431	0	0	4.75102	6.02917	4.31366	0	11.8927
WBGene00011802	0	6.05744	25.5975	8.60734	6.39846	11.4679	0	4.05109	0	8.39658	0	0	11.1356	8.64976	6.00189	5.93991	8.25618	0	11.7961	11.4733	3.66394	0	0	0	3.75395	0	0	0	11.1706	7.54537	0	16.2039	0	8.81889	7.35348	8.54234	0	0	4.39764	4.14812	0	35.0626	0	26.721	10.1807	10.1611	12.9368	0
WBGene00011309	0	15.4185	28.5189	38.4138	23.3233	25.3799	0	11.9541	0	14.7331	0	0	28.6497	26.3599	15.3458	22.9065	14.4347	11.1783	12.0089	10.2168	9.43858	33.9605	13.4591	3.48001	12.6494	23.1702	0	0	14.6975	25.5866	0	0	27.5506	20.5611	9.17459	30.547	20.4178	19.5017	9.45305	11.7178	10.5414	51.2988	9.48471	27.4113	54.2028	21.4924	13.942	5.60532
WBGene00004793	0	37.1169	0	0	0	0	0	76.5611	0	0	0	0	0	0	0	0	0	0	0	0	0	0	21.4706	0	0	0	44.2898	0	0	0	380.397	346.268	0	0	0	0	55.0101	0	0	0	0	0	0	0	0	0	0	0
WBGene00045418	0	24.1819	78.8576	80.3053	106.806	152.641	26.8237	95.3128	80.1975	69.2832	0	176.502	170.778	168.452	42.5683	229.464	196.545	241.492	243.882	161.501	27.2314	0	25.8885	21.0142	9.05336	0	35.9971	240.51	383.833	89.337	100.505	0	118.54	81.5693	105.357	46.1982	61.1895	73.0104	134.584	65.1889	156.69	107.53	109.106	107.242	49.1617	62.937	46.4682	71.7267
WBGene00002250	0	43.4557	0	0	0	0	30.5415	652.512	451.428	22.5998	0	0	33.0207	37.6997	39.0681	28.8044	49.4148	41.7061	15.3424	0	27.4212	0	176.014	35.4302	113.899	26.1152	336.671	0	35.8678	13.8836	19.5333	0	0	28.4771	0	0	0	0	0	45.3987	0	0	33.3364	63.7788	47.145	23.7544	28.234	50.3924
WBGene00011648	0	7.41053	13.68	9.5412	10.6676	8.79445	79.3508	0	0	2.40793	0	16.1043	17.1573	7.44317	23.6699	6.54854	25.8065	17.0691	11.1928	0	15.2826	0	0	8.20518	1.61263	0	33.3261	0	10.4536	9.1031	0	0	0	12.793	0	0	0	13.8863	8.68618	12.2904	7.21799	0	20.2096	13.4098	6.11764	4.65214	0	0
WBGene00008218	0	5.83319	6.76431	5.68535	0	7.52865	0	7.6598	0	5.20557	0	0	4.00972	0	0	4.62442	0	6.80992	5.28007	3.84823	6.80017	0	0	0.961244	1.71765	0	16.9718	0	1.45446	1.54287	3.85438	21.9003	0	9.51005	0	0	0	9.14683	4.6926	5.36548	0	0	0	8.88496	4.91853	5.73353	8.64886	0
WBGene00008219	0	20.5216	13.6405	13.7158	21.6066	20.8246	9.60891	6.13571	3.06984	4.31625	0	16.4234	10.349	8.23503	0	5.21098	15.6732	8.95294	7.46024	0	7.47343	36.2044	15.9614	1.84154	0	0	0	0	10.6972	1.94443	7.05114	0	0	17.2542	7.1126	9.42694	0	0	16.2564	0	0	0	20.2778	15.3024	9.01078	7.2935	2.11743	47.4756
WBGene00009135	0	4.88437	17.4729	21.8559	7.96215	25.715	3.22214	11.9593	3.04343	7.22388	0	38.8074	11.0469	29.6174	15.8923	12.7906	30.3868	19.4164	3.36508	4.55396	31.536	7.63246	0	3.69909	0	0	10.2097	0	17.6177	3.70826	0	17.1456	4.64175	8.78653	0	21.8719	0	15.5427	6.93191	7.95648	11.2478	0	21.291	17.6058	12.3257	10.5521	20.1581	18.8009
WBGene00008344	0	2.38861	5.48171	24.2286	0	8.35036	2.96017	0	0	1.28499	0	0	3.11128	8.89357	0	1.68155	0	0	4.76629	0	1.42616	0	0	0	1.62806	27.6288	0	0	6.24591	0	0	0	10.9099	5.14894	0	0	14.0975	11.5998	0	0	1.18205	0	0	1.32351	6.68316	3.85783	2.51957	0
WBGene00008345	0	60.0394	73.7182	68.5385	101.376	109.765	15.4229	22.4978	25.1967	41.1991	0	197.793	109.431	77.4551	37.8736	78.2643	94.0536	98.9104	103.774	138.56	102.823	163.881	30.0168	32.7552	7.6008	48.445	55.6222	82.4551	56.7607	28.9013	16.3713	81.4184	94.2319	86.6278	123.659	97.4918	111.847	91.5022	111.527	88.6473	82.8289	47.433	80.4111	109.906	71.1431	93.4022	130.747	144.662
WBGene00008225	0	3.22942	24.9399	4.68411	0	18.9006	0	4.37269	3.87118	4.51463	0	29.5928	13.8744	0	0	6.81085	9.62577	12.2351	6.7168	0	1.94609	14.4974	0	0	3.0671	0	0	0	7.2012	8.08717	13.4087	36.4532	41.5489	9.95361	0	18.6609	0	24.5496	11.1775	8.33809	9.72846	0	8.37578	7.61046	4.11768	8.98846	14.6725	19.5581
WBGene00000250	0	1.00096	0	0	0	0	0	0	0	0	0	0	0	0	0	0	2.0458	0	0	0	0	0	0	0	0	0	0	0	0	0	0	0	0	0	8.24552	0	0	0	0	0	0	21.9426	0	0	0	0	0	0
WBGene00008226	0	17.4955	0	0	0	0	366.361	0	37.5254	0	0	80.843	0	0	0	0	0	0	0	0	264.207	139.353	11.7736	0	24.9328	11.4296	0	0	0	0	0	0	0	0	0	0	0	0	0	0	0	0	0	0	0	0	0	0
WBGene00009993	0	9.73509	8.48546	0	6.13158	9.605	0	0	0	0.740672	0	0	1.53379	12.2754	0	1.92937	4.20807	0	4.52804	5.60756	1.34182	0	0	0.892831	3.51253	0	0	0	3.86903	1.35522	0	0	0	1.73152	0	0	0	0	2.88837	1.67573	8.09621	0	0	5.53048	8.32919	3.84896	0	11.0383
WBGene00009994	0	8.20571	13.9135	25.0148	4.55926	15.4483	0	2.11477	13.0136	19.2508	0	16.7554	16.9251	16.4334	12.1829	14.6324	17.1903	1.96564	5.28609	6.77701	4.23481	0	0	3.7328	7.32646	0	0	0	20.6951	1.56847	0	0	12.7709	8.54672	17.0671	10.9501	0	7.73323	23.7176	13.4765	0	0	0	12.7529	12.3648	10.3353	12.0983	12.3603
WBGene00009996	0	33.5799	60.4057	92.5355	59.5816	19.3341	0	15.4201	12.5063	18.5358	0	39.4846	62.706	51.511	36.5114	37.3129	31.2566	34.285	54.9344	73.7499	7.85949	118.982	34.7293	14.7831	28.2113	0	25.6743	0	89.1076	37.2775	27.2916	0	34.2214	48.4751	25.6084	45.8169	27.2187	37.7271	29.1915	36.5571	39.0485	46.1739	32.001	61.6193	103.178	44.1706	48.4503	28.6779
WBGene00010279	0	11.166	60.3042	40.1632	33.8973	52.1974	5.47207	29.9277	10.7977	16.976	0	0	48.4489	56.1277	7.512	25.8913	22.5409	31.9318	68.0479	46.4841	33.3676	13.7663	16.1359	11.6519	24.6426	0	21.7679	89.635	25.0327	13.0624	16.7387	0	26.6711	51.1935	29.6814	73.8672	89.1084	28.8483	27.1204	15.6006	46.9856	0	36.5717	34.5565	30.5487	51.9361	60.8501	74.317
WBGene00010283	0	4.30017	11.5854	22.431	6.46018	10.2758	0	1.21302	3.78394	4.88344	0	0	12.7296	5.33847	0	5.25059	3.89342	17.7683	9.98799	19.5562	3.63127	0	0	0.849684	1.38836	0	0	0	3.79282	0	0	51.6066	0	11.0856	0	25.7746	7.37295	6.16045	5.51336	0.633975	1.43377	0	0	5.56934	3.35597	3.75196	2.19003	0
WBGene00011326	0	817.859	290.308	293.33	259.721	1321.74	0	145.31	144.048	36.6929	0	0	169.777	188.414	184.335	142.45	0	51.594	28.0873	0	35.4944	291.644	273.751	328.09	34.5297	154.658	162.894	667.373	0	51.6882	187.117	86.5802	145.485	291.532	0	384.711	798.421	896.537	226.649	0	0	0	0	58.4651	287.226	58.0701	0	0
WBGene00011329	0	9.41008	22.375	0	21.9881	12.1594	0	4.0941	0	7.09544	0	28.6034	20.4086	16.3011	15.3458	12.9263	6.67742	8.08708	15.4147	6.1385	18.4438	18.5577	0	0	13.068	0	0	53.5826	9.63976	7.52406	2.6567	17.1456	35.0994	0	0	15.2672	0	7.74496	16.7299	0	6.53103	0	0	14.3389	22.6764	4.77194	8.79451	29.4463
WBGene00009977	0	11.8641	45.3448	74.7656	65.9085	64.3419	0	7.15428	3.96254	29.0907	0	0	27.4205	17.3279	0	19.1838	25.4131	15.3253	17.5165	0	11.7749	0	7.15687	3.36247	25.7081	12.7275	30.4028	0	5.85392	5.81713	31.9205	16.3565	31.9478	13.4755	0	35.4267	58.632	13.439	20.1066	8.44317	24.8366	29.2568	0	30.3713	22.6752	24.6587	16.4711	0
WBGene00010089	0	5.11505	12.1412	10.738	3.14252	7.12846	0	1.15263	0	6.4425	0	30.4019	6.83015	4.18865	222.226	7.99539	9.00989	6.63849	0.768572	0	3.90847	30.1886	0	3.1508	0	0	0	27.5556	2.94332	3.91008	20.427	0	0	9.16426	0	0	0	8.49947	7.77365	4.34798	4.12677	0	0	7.59345	17.0585	3.62822	4.90429	0
WBGene00011189	0	3.88802	15.1184	38.8248	22.756	16.8018	2.87643	5.75881	9.65231	0	0	29.9248	18.8291	32.8679	25.5644	3.74755	8.71881	14.4357	22.5699	0	8.37262	12.2777	6.78284	2.65187	8.31412	27.0028	0	0	15.9044	4.87796	9.07553	17.1456	0	21.9732	8.83248	17.8152	11.3471	15.1687	8.9524	13.4513	8.32552	35.0626	0	14.3601	20.6788	20.4646	19.1416	10.4973
WBGene00001311	0	0.936175	0	0	0	0	0	0	0	0	0	0	0	0	0	0	0	0	0	0	1.30618	0	0	0	0	0	0	0	0	0	0	0	0	0	0	0	0	0	1.38969	0	0	39.872	0	0	0	0	0	0
WBGene00011625	0	11.4667	13.1388	11.3574	15.7049	35.5807	0	2.52255	12.8112	11.8384	0	21.7302	18.1824	17.6653	0	19.1782	12.6343	5.19315	11.7085	29.0622	6.42099	0	0	6.54898	1.75626	0	0	0	10.4608	4.82137	11.2174	23.8366	0	11.1973	8.24552	27.3357	45.5997	12.4943	9.52861	2.94235	2.71265	0	11.6682	10.8127	10.0505	7.01823	4.99679	0
WBGene00013877	0	5.64796	25.1811	21.3673	42.6448	16.1802	0	7.40295	0	16.1435	0	39.5459	19.4164	28.7772	14.7526	24.385	11.6395	34.0712	12.7572	10.3912	9.0013	0	13.6837	2.69658	0	17.8313	0	72.4941	15.8011	4.8448	33.676	0	59.6297	26.0092	40.4631	13.741	43.8759	15.2721	25.1163	16.8547	22.8987	22.9095	0	19.5355	22.9577	20.522	28.7109	9.58076
WBGene00013024	0	24.0184	21.243	15.2976	6.20417	6.05422	0	0	70.4974	9.62621	0	0	15.5066	19.562	0	19.9424	7.53148	4.33004	18.4089	7.15269	7.22773	7.44641	0	0	6.3331	0	10.2097	0	8.76305	2.34053	0	35.1784	0	4.34658	6.48155	0	0	7.02054	20.6144	0	10.4955	35.0626	0	11.9568	2.14323	11.9875	21.6567	32.2111
WBGene00013025	0	287.071	753.19	811.469	619.818	312.928	60.5699	168.711	47.1457	64.3281	0	243.435	344.138	299.927	179.281	248.559	184.065	200.111	1147.54	1014.12	125.78	95.3847	137.848	139.975	39.8641	137.436	254.676	708.067	76.2834	47.1877	199.617	199.909	514.14	370.027	273.902	199.855	177.098	385.642	316.93	239.022	266.754	194.933	207.611	387.982	250.905	657.291	647.515	695.36
WBGene00013026	0	18.7567	19.7009	6.14459	4.69785	5.47244	0	5.58023	0	8.08411	0	14.943	26.9467	19.7943	6.00189	5.21764	18.2806	21.057	16.3923	10.299	11.0471	27.4149	0	13.2803	4.01685	0	0	0	6.23345	0	0	61.6398	15.6675	42.2647	8.31569	0	0	65.1462	25.8677	24.7947	25.0407	0	0	13.7504	22.1836	11.99	21.0747	0
WBGene00010143	0	19.1953	0	0	54.1863	181.33	0	21.7741	0	0	0	0	157.515	187.476	230.35	206.873	71.5889	105.719	100.788	172.426	0	0	13.6837	263.741	40.3321	0	8.5032	0	0	0	0	0	0	100.073	0	135.908	179.374	189.743	232.59	61.5983	50.0993	80.4231	237.983	0	0	90.5972	156.14	310.995
WBGene00007616	0	6.80541	0	6.61478	0	26.7263	0	1.27111	6.75133	4.97278	0	15.5705	4.80374	3.86947	0	2.62596	5.78533	5.63562	7.67595	0	5.59506	0	9.4873	4.47541	7.84579	23.5829	0	0	11.3648	9.16252	11.2431	16.9413	11.6485	9.23781	17.4092	0	8.2375	0	2.34395	7.8777	15.5916	0	0	21.2835	0	6.7029	11.2645	0
WBGene00009082	0	56.9516	97.8665	147.611	88.4387	91.7759	273.195	49.8056	83.6193	49.6065	0	131.523	105.958	103.521	59.1078	99.5827	89.8185	102.99	127.376	64.0649	32.0546	73.4019	16.3196	60.6099	33.3587	49.1585	106.694	66.3787	42.1603	21.8971	50.538	37.9507	98.6157	132.572	63.1372	100.593	83.4427	58.1592	97.4747	68.9439	103.356	175.647	81.2106	49.9607	26.0649	120.021	109.478	149.004
WBGene00008263	0	32.3487	0	9.23185	11.2068	0	0	2.88016	2.94744	1.01774	0	0	4.23127	4.73225	44.3763	3.69798	4.13457	10.6704	0	0	1.57177	0	0	3.47898	1.7801	0	0	0	1.60459	0	125.282	0	14.0516	0	14.5787	0	20.6407	8.05672	0	3.05371	13.1405	0	20.2261	0	0	0	0	0
WBGene00008270	0	1.12123	0	0	0	0	0	0	0	1.56472	0	0	0	0	0	0	0	0	0	0	0	27.7709	0	0	0	0	0	0	0.944734	0.656336	0	0	0	1.32146	0	0	19.4623	0	0	0	0	0	0	0	7.17779	0	0	0
WBGene00011253	0	14.2272	18.5067	18.3118	77.992	14.0299	0	17.7063	19.6827	11.2402	0	7.81979	18.8792	17.2412	51.0297	14.2345	27.4607	14.1619	13.9752	7.20358	21.728	59.7885	0	22.3337	1.72054	0	0	0	14.4734	3.96437	0	16.2039	53.4036	10.6508	8.67564	0	0	0	10.7522	17.0249	15.8792	21.4379	0	11.9746	9.85355	11.9115	21.582	10.469
WBGene00009650	0	125.745	66.2425	89.116	23.7824	41.6632	9.30183	30.4792	216.622	32.7142	0	60.9676	70.4183	70.225	84.3847	79.472	81.1322	61.1296	83.7675	103.749	51.104	61.8211	43.047	33.0805	24.7393	38.8427	32.3746	179.596	56.7212	34.0496	57.6167	102.486	91.4907	63.6794	25.2441	42.3685	113.295	91.5151	68.5171	80.2738	61.6748	80.347	105.237	62.7155	53.284	92.0622	82.4228	106.243
WBGene00001986	0	175.13	0	0	0	0	0	29.5419	66.5361	0	0	0	0	0	0	112.5	0	0	436.543	538.792	0	0	10.9883	0	95.7868	0	361.105	0	36.5765	35.592	322.554	0	0	0	0	0	0	0	44.9235	0	0	0	58.3331	0	0	193.026	191.091	265.616
WBGene00004337	0	18.0734	763.321	968.684	430.13	51.0719	0	164.686	0	53.7268	0	74.7834	168.838	66.3767	23.2569	166.375	25.3369	67.6386	0	61.9372	63.6423	0	35.2767	20.4712	71.78	22.8591	38.7743	0	36.8926	16.8943	17.0456	0	36.4779	44.0644	48.7927	0	0	37.8969	39.6452	43.1949	29.3671	0	56.0938	36.3209	0	30.5765	61.6749	43.3955
WBGene00004060	0	41.6286	592.487	486.823	509.191	168.457	0	29.1795	72.1072	55.13	107.799	96.3817	292.234	191.67	30.4581	141.814	31.1569	159.183	64.0114	50.3492	44.4095	37.4407	68.0397	0	11.4315	36.2639	41.1829	0	285.184	85.1656	38.3218	0	66.9109	113.807	58.005	107.565	329.103	40.4441	171.087	0	88.9105	59.5303	73.0639	41.8177	85.4228	47.099	40.0664	50.8838
WBGene00044180	0	20.2422	12.917	3.88509	25.7213	11.5262	5.68713	5.87399	14.679	1.10733	0	40.187	11.7931	11.1997	0	11.0569	10.6197	11.4315	1.41141	5.0658	6.49356	10.3972	0	4.74264	1.72054	0	7.35225	12.7961	6.49104	7.74499	0	70.2878	11.9903	12.534	32.9019	18.1795	0	22.8588	17.1079	8.65269	18.9351	0	0	2.89972	7.15621	6.18013	4.082	0
WBGene00220235	0	6.09339	8.53479	7.4881	4.55926	10.8267	0	5.74386	4.39892	0	0	0	19.3771	35.1336	0	15.7637	16.6939	11.2304	3.27208	19.5607	0	13.9915	0	2.96124	0	0	14.6272	0	9.71324	7.34125	0	0	0	4.60189	8.15945	14.5566	0	0	1.7287	1.90092	0	0	37.1233	8.71681	2.60145	6.24701	0	8.89904
WBGene00008522	0	13.0514	0	0	0	121.224	0	0	0	16.6952	0	0	0	0	0	33.9761	0	0	0	0	0	0	194.697	0	0	0	0	0	0	0	84.209	0	0	0	0	0	0	0	79.8265	0	0	0	845.212	0	0	0	0	0
WBGene00000562	0	0.908863	0	0	0	0	0	6.02096	0	17.5982	0	0	0	0	0	0	0	0	0	0	1.45502	0	0	0	0	0	0	0	0	0	0	0	3.92792	0	0	0	0	0	0	0	0	0	0	0	0	0	0	0
WBGene00004747	0	5.08297	12.6492	0	0	6.23793	0	120.426	0	8.51292	0	13.9933	4.70616	16.5158	0	0	19.117	8.15318	6.35173	6.6503	6.15921	0	12.6697	0	0	0	0	12.7961	8.17048	5.06598	3.85438	0	9.97765	0	0	0	0	6.66745	11.2991	0	0	0	0	4.52005	13.4608	8.61268	12.4965	8.04916
WBGene00004308	0	17.0778	48.7037	41.8764	67.7891	61.0691	6.74512	12.4052	15.9531	34.8437	0	28.7763	77.0389	66.6981	51.7879	39.0337	54.6029	54.1849	54.3845	60.4797	16.5229	39.6041	7.62399	12.0542	239.732	0	30.3433	27.4498	57.1144	33.7184	41.849	159.243	45.435	67.0105	78.1017	11.5253	60.6948	16.7622	52.2422	29.6174	78.3701	33.7494	42.4154	24.7519	45.0018	23.6761	26.5522	17.4267
WBGene00007720	0	5.35521	15.2976	31.9272	33.1616	10.0725	0	8.65496	2.75789	5.79522	0	0	10.5852	21.5452	0	18.2326	27.9692	18.1236	9.57818	16.8647	4.80245	13.9915	0	1.6801	2.61857	0	0	0	9.41346	7.19451	0	0	47.8921	9.54419	0	0	12.8913	7.32271	12.618	1.74125	1.40027	0	30.3069	8.39391	6.58935	5.47737	8.95054	0
WBGene00007236	0	1.13442	2.32284	0	0	12.0246	0	0	4.20117	0	0	0	7.94083	16.7037	0	7.13864	0	9.88138	0	5.19785	7.11944	0	0	0	0	0	0	0	0	1.75674	0	21.568	8.97349	13.3063	7.78561	0	0	17.9575	7.50402	3.53237	7.729	0	10.3497	2.60632	4.74742	1.98579	0	0
WBGene00007234	0	5.97179	0	0	6.16924	14.5463	3.66035	2.86112	0	4.58842	0	79.3696	23.3253	5.98939	0	11.6893	15.2185	7.7385	7.61667	12.6644	5.53487	13.79	0	0	4.62903	0	20.4895	27.4498	4.85402	1.44259	12.5997	0	0	6.19491	17.9489	8.98267	0	0	18.3883	6.07974	22.4888	0	20.2261	5.88209	7.04599	7.96636	13.7251	0
WBGene00010685	0	3.7291	21.7836	22.4005	13.3692	22.6704	2.60165	5.01677	10.4169	5.10566	190.894	45.9351	24.9397	22.0193	13.5043	27.7257	37.5121	47.4433	27.0912	0	18.9197	10.9847	0	3.9709	3.18876	0	20.2474	0	7.4514	11.7415	29.1184	83.6531	10.7426	23.753	42.1279	17.3028	11.3471	14.7119	20.2927	20.7724	25.7421	20.8268	22.9166	13.1333	15.9289	15.2915	21.3729	34.1428
WBGene00010803	0	2.92986	19.3122	15.2754	12.3076	11.9345	6.6248	10.4326	18.8593	4.37203	0	0	10.05	2.39736	0	6.82056	10.4456	3.11487	10.1405	6.07335	6.10909	7.88578	0	3.48045	5.24196	23.1702	0	67.3062	0	0	0	22.499	0	9.04862	0	0	0	9.49569	7.21619	9.28338	0	0	14.3117	9.69936	8.47403	9.62737	8.61022	33.5181
WBGene00008997	0	122.58	386.301	179.788	328.753	474.654	0	0	434.982	145.982	0	845.173	825.337	791.011	150.428	908.144	709.272	841.89	121.826	174.81	69.1703	0	31.3356	0	0	54.3933	0	449.007	0	0	45.4858	0	639.653	882.904	804.834	749.046	613.499	137.952	1135.66	165.448	1159.67	690.261	1184.33	34.5261	19.2918	217.823	251.183	182.515
WBGene00006446	0	2.54766	10.5599	11.1532	7.71747	8.50977	0	0	0	1.78251	0	0	3.94288	11.9936	25.7413	8.59416	14.124	10.315	1.19749	5.93638	7.07119	13.9915	0	0.981957	0	0	0	0	8.18043	6.86112	0	0	0	17.825	0	0	0	21.7937	4.12513	4.71518	1.86172	0	8.37578	1.55758	18.2114	1.90452	0	0
WBGene00007166	0	27.8503	0	0	0	0	0	0	0	0	0	0	0	0	0	0	0	0	0	0	0	0	0	0	0	0	18.4892	0	0	0	0	0	0	0	0	0	0	0	0	0	0	0	0	0	0	0	3.20864	0
WBGene00001813	0	1.58904	9.21541	9.81896	7.02488	17.6136	0	1.19542	14.4045	19.5849	0	24.7972	15.9936	15.1895	0	11.0174	6.04493	2.34406	7.87202	21.5788	1.32812	18.1988	30.4238	0	3.14526	0	13.887	0	3.8657	1.74721	20.8881	0	0	10.0924	20.0982	0	0	4.22686	12.8957	5.43716	4.66491	8.96923	11.6682	11.7684	9.4268	9.45322	7.93085	0
WBGene00003674	0	21.0235	0	0	0	0	60.3195	105.467	0	0	0	0	0	0	0	0	0	0	0	0	0	0	0	0	15.9106	0	0	0	0	0	5.99145	5.16748	0	0	0	0	0	0	0	0	0	0	0	0	0	0	0	0
WBGene00003653	0	1.62352	0	0	0	6.37103	6.88249	1.81675	0	0	0	0	8.65139	3.95338	9.91279	2.19783	12.6047	2.79738	0	0	12.0762	0	0	1.01131	0	0	0	0	0	0	0	0	0	2.28574	17.0543	0	0	0	4.44395	21.9487	19.7078	19.5327	0	5.65812	0	0	0	0
WBGene00004809	0	32.456	0	0	53.8309	0	0	17.1216	100.408	0	0	0	0	22.9181	74.2723	26.1346	0	0	54.4277	53.4716	845.291	0	27.0644	0	48.3414	0	185.096	0	0	0	0	0	0	0	0	0	0	42.7586	0	78.6179	0	42.0042	0	25.7607	20.9396	63.3207	44.7254	68.8051
WBGene00012348	0	101.921	335.719	301.796	306.118	261.894	82.3732	371.3	146.543	161.691	0	178.284	241.943	183.423	104.665	200.205	128.93	138.881	492.158	386.711	105.021	186.171	120.819	128.875	320.83	53.785	244.967	545.804	203.901	82.1299	161.436	155.821	275.327	193.431	195.811	211.719	251.469	202.544	201.528	193.375	192.569	191.043	196.74	196.677	140.014	379.86	311.73	375.295
WBGene00023429	0	5.52344	5.15152	5.71955	0	6.99282	0	1.19542	0	0	0	12.1897	1.56799	2.20752	0	1.2667	19.3267	2.38144	0	0	1.85635	0	0	0	1.44535	0	0	0	0.854872	8.50004	0	0	10.3134	1.69202	0	9.33318	0	10.0471	10.6614	7.11072	2.40222	33.7494	0	2.47999	2.43181	5.44523	0	0
WBGene00009469	0	2.77605	4.60479	13.7473	0	2.78621	0	11.3935	0	1.99578	0	9.39417	5.47852	4.85731	0	4.03051	1.94026	1.72168	0	0	2.29954	0	0	0	0	0	0	0	3.87541	0	12.5997	5.16748	0	5.82219	0	0	0	0	0	4.66133	2.81392	0	0	4.51156	0	0	0	0
WBGene00012524	0	1.39315	9.85592	0	0	2.71693	0	0	0	6.36767	0	30.6349	11.5872	48.5505	0	3.64245	18.3345	8.71971	0	0	10.7027	14.8842	0	1.97272	1.37435	0	0	0	3.588	0	0	47.819	0	3.06137	0	0	0	0	1.58148	2.49965	8.34914	0	0	4.08081	2.51423	0	0	0
WBGene00012315	0	1.59822	9.0012	3.46087	22.9961	8.74587	0	2.71463	0	0	0	12.0028	3.77098	2.44728	0	9.88771	6.57331	13.328	0	0	1.98235	10.3972	0	1.63149	2.53116	0	0	0	0	0	0	0	0	11.4091	9.66224	9.42694	0	0	4.42973	2.80776	0	0	0	0	5.0268	0	0	0
WBGene00013606	0	6.61118	24.6376	3.15095	24.1014	48.5253	0	7.01271	11.4312	24.274	0	0	16.3637	4.98661	38.499	5.50376	7.74441	16.0014	19.8171	26.519	11.5099	35.7392	14.0991	9.11602	3.30087	0	3.53172	12.7961	23.5542	27.8849	0	14.9634	0	11.8907	0	0	23.927	7.68664	26.7049	17.295	12.6057	8.96923	12.6463	30.4839	15.5421	13.0244	11.4165	46.5584
WBGene00195060	0	34.4621	59.6988	120.012	25.671	59.1188	68.8985	148.611	48.7653	69.3363	0	112.057	67.5875	28.0281	0	52.6746	151.227	67.5098	742.065	245.776	167.829	0	22.106	52.4255	7.20676	40.6804	16.8843	284.006	79.4949	57.1435	153.731	0	385.833	56.2433	101.45	0	0	28.4751	47.4759	124.117	109.299	27.3467	88.0986	65.1132	248.338	188.868	146.555	26.3141
WBGene00008127	0	1.51832	0	0	0	0	0	26.5499	0	0	0	0	0	0	0	0	0	0	0	0	0	0	0	0	0	0	0	0	0	0	0	0	0	0	0	0	0	0	0	0	0	0	0	0	0	0	0	0
WBGene00008128	0	13.6523	0	0	0	0	0	0	0	62.7022	0	0	0	0	0	0	0	0	0	0	0	0	0	0	0	0	0	0	0	0	0	0	0	0	0	0	0	0	0	0	0	0	0	0	0	0	0	0
WBGene00007395	0	1.46286	5.10239	0	0	3.43738	0	0	0	1.5156	0	0	2.61402	3.95882	0	5.56881	6.94221	16.4068	1.2848	0	7.92256	0	0	0	0	0	0	0	5.54343	1.13599	0	0	0	0	0	19.1059	11.0562	0	0	0	0	0	0	5.49717	0	0	0	0
WBGene00008442	0	5.40553	22.4032	19.3707	6.02735	18.5065	0	0	0	0.767403	0	14.0351	8.51895	15.4753	0	3.61691	6.33522	0	17.7302	11.176	5.36697	15.0236	0	0	3.29484	0	0	0	7.5599	1.58575	0	0	21.1836	12.2589	0	12.0419	0	0	5.1301	1.70786	8.03591	30.6499	0	9.02556	9.16729	9.70964	3.60805	24.2939
WBGene00008441	0	18.1639	31.4303	23.0753	25.2476	30.823	3.89731	12.3869	55.8697	28.9633	0	30.6164	24.2123	39.3106	12.0038	31.6993	36.5732	31.4118	35.2876	55.0418	11.4171	9.30396	0	12.4433	9.91921	77.4173	10.0377	27.5556	21.8421	7.44294	34.9716	77.6502	30.5694	35.9983	19.4049	40.0845	33.6499	9.14683	29.0539	45.987	33.6987	33.7494	109.223	24.5117	15.7305	17.4832	18.1915	12.0905
WBGene00013350	0	4.3157	10.882	27.7933	6.92799	10.873	0	51.4573	6.48746	8.51813	0	33.0866	10.9026	17.6586	6.00189	6.5386	6.4499	7.21808	5.77559	27.174	4.53333	100.089	0	3.34257	1.88776	12.7275	13.887	0	6.1074	15.6158	20.427	0	33.6391	15.3532	8.77301	0	0	16.7002	14.1088	8.8161	9.53716	54.8822	29.9393	6.7398	5.51252	5.89538	13.9506	0
WBGene00013072	0	1.97994	0	0	0	0	0	0	0	0	0	0	0	0	14.865	0	0	0	0	0	1.05051	0	0	0.964149	0	0	0	0	1.07042	0	11.2174	0	0	3.26606	0	0	0	0	0.730147	1.40953	2.94451	18.9707	0	0	0	0	0	0
WBGene00013075	0	3.32317	6.09084	9.48797	0	5.6294	0	2.91533	0	13.0172	0	11.264	10.6858	14.1985	0	15.712	4.60752	11.1404	13.0406	12.6079	8.41713	0	0	4.29792	0	0	0	0	12.1439	0	0	0	0	11.39	7.77013	7.72055	7.37295	10.9999	6.37115	13.9334	18.0783	0	0	6.84668	5.43889	4.93635	7.7936	0
WBGene00006714	0	6.19467	23.5959	37.4127	26.3414	28.7329	0	2.12873	4.1711	6.41108	0	0	34.3565	25.9937	6.39081	15.7329	37.8731	27.5933	11.6749	9.50936	14.6261	0	0	9.10368	5.57457	0	0	50.4797	9.19125	5.8011	11.2431	19.7434	76.5551	19.9252	16.0871	7.27832	19.1158	13.0747	20.8498	11.4694	14.7341	21.3364	8.68789	20.0001	19.869	17.1651	14.2803	14.9329
WBGene00006945	0	2.26908	18.5726	24.2261	0	0	0	6.68398	50.5426	6.66467	0	13.9933	10.3912	10.1931	0	6.62574	3.13678	0	20.2392	4.55396	33.794	17.0803	0	1.559	1.36516	0	8.0472	0	8.73737	4.5777	0	19.3047	0	8.82517	0	7.71079	26.1916	9.74963	16.4003	14.7399	0	0	0	13.8346	28.204	9.21472	11.1581	21.3647
WBGene00012695	0	6.05205	7.25791	16.1259	11.2872	23.6252	0	0	3.31649	1.01745	0	46.5108	13.0613	12.6513	29.6779	3.29198	19.5521	14.5203	6.2427	0	10.4333	22.0809	0	8.31914	7.94817	0	0	0	11.7418	2.82312	0	65.5631	22.4833	11.2792	16.3189	0	11.2451	0	20.9125	13.4144	9.61163	0	0	8.1342	0	7.35164	16.8498	19.7052
WBGene00012694	0	17.3461	19.2406	38.7033	27.3575	17.5279	0	13.4788	18.0556	3.14871	0	16.2342	31.3266	26.3639	0	16.5442	28.2769	20.9879	20.3808	10.3902	14.3396	50.8434	0	9.06966	3.32288	41.0015	0	44.4522	8.73236	5.45705	3.85438	0	0	13.7613	8.70462	12.9909	16.3886	13.181	37.2023	19.1472	14.5284	0	41.9952	13.7776	10.6083	15.3953	8.76442	10.6903
WBGene00003685	0	20.7017	31.1618	37.1356	16.8028	33.5313	3.89731	25.4339	33.2832	17.6989	0	66.5289	26.9286	0	17.2791	0	5.00286	0	50.2041	36.6032	17.3855	27.0166	0	10.9175	8.57168	0	0	37.9804	0	2.65205	21.4113	20.0215	21.818	25.1746	47.4695	14.8721	0	0	8.24498	6.82146	0	8.96923	33.4921	32.1838	51.9748	36.3391	78.1884	52.0881
WBGene00012676	0	0.899976	5.23998	0	0	12.0485	0	5.65053	12.0962	2.03003	0	0	2.16728	5.01247	31.1268	1.41189	4.92465	0	22.4781	11.6089	3.32395	36.3461	0	0	1.94028	0	0	0	10.3987	3.36331	0	0	0	12.566	9.13172	0	0	6.52677	16.3669	0	9.41315	0	0	3.26826	19.6248	2.64433	2.80887	0
WBGene00012675	0	8.61082	28.8582	26.1352	37.0695	24.7008	2.38677	5.84967	23.1037	6.14761	0	34.3353	25.8356	46.4905	25.5949	21.2733	16.1878	40.7302	11.3884	9.19061	20.8339	16.6194	20.1922	10.8631	1.98749	22.8591	322.294	62.4818	13.9329	9.8881	14.3602	20.4938	0	33.9693	0	63.3655	27.9533	23.7129	21.9529	12.1368	20.9721	19.5327	30.113	17.3708	22.5908	16.8837	31.4961	0
WBGene00007176	0	172.771	0	0	114.962	0	246.231	133.959	512.695	0	0	0	0	30.4472	424.35	30.8311	119.38	170.584	52.2208	305.226	402.277	41.6328	6.73191	16.5384	176.128	0	283.33	47.2122	43.7058	0	325.812	119.033	157.549	71.8249	0	188.555	545.495	604.553	0	79.4637	337.649	114.619	0	0	356.17	0	0	32.2113
WBGene00012830	0	10.1156	2.73507	10.1753	4.96896	4.24524	0	1.56877	0	1.05876	0	0	0	6.57915	0	5.04211	3.7102	2.28499	3.69558	0	0	0	11.0863	0	1.37435	0	0	0	5.70783	0	0	0	0	0	0	10.757	0	0	0	0	0	0	0	3.58112	1.72003	2.59334	5.57346	0
WBGene00001485	0	10.6299	10.7737	0	0	10.9274	2.87643	4.90612	13.5641	0	0	28.3381	17.17	0	76.1378	5.4743	13.8931	23.8746	2.28424	8.97439	8.46644	8.94712	17.028	3.5141	1.34021	0	50.9361	0	12.32	5.85799	11.0673	0	0	32.4044	0	0	0	17.3115	10.2687	18.7476	7.19199	0	9.88691	14.0966	20.0415	9.2659	9.61902	0
WBGene00185118	0	61.7983	104.15	89.3251	103.015	118.435	53.2607	8.79971	80.4222	30.7524	0	78.4756	76.5672	73.9672	154.358	92.4149	78.9964	94.6096	57.5503	102.429	31.6325	42.2318	13.0437	83.1442	37.9463	89.2887	28.9998	191.494	37.9641	26.8354	80.8511	87.4773	48.4694	98.9931	83.3041	14.3549	0	97.3762	75.0125	113.726	26.6524	109.699	60.179	92.9658	86.7859	122.157	137.161	150.836
WBGene00005147	0	3.3448	0	0	0	0	0	14.9658	0	0	0	0	7.76113	2.13073	6.39081	3.6369	3.72537	3.20938	0	0	2.74751	0	0	0.643322	0	0	0	0	0	0	11.6087	0	10.5124	5.55583	0	0	0	7.92536	0	10.038	1.60724	0	0	0	2.54671	0	0	0
WBGene00206505	0	14.7056	52.7394	35.5999	36.2467	0	0	0	31.7188	16.097	0	0	23.9249	0	27.8355	10.0366	29.35	11.183	6.15577	0	0	0	0	0	0	0	25.945	0	0	0	0	19.8689	114.877	20.9001	26.9446	19.342	0	20.7176	11.6705	25.9364	9.5316	0	30.7718	4.08879	5.03948	16.7433	0	12.5065
WBGene00007121	0	3.45602	9.74858	0	5.08208	23.9071	0	0	7.67975	8.15944	0	16.7554	26.4333	32.2408	0	27.2819	18.8291	44.2108	16.5591	0	33.1543	0	0	7.01371	1.52263	0	18.711	0	6.09141	6.29214	15.2923	19.8689	0	13.9159	23.3141	50.2754	46.9211	24.6506	27.7709	0	12.5894	0	0	5.59871	5.25427	24.025	27.7047	0
WBGene00050927	0	6.29399	9.02787	12.5487	0	16.5411	4.47257	0	68.8847	10.274	0	247.127	34.2905	57.9486	13.933	61.3177	88.9773	43.4414	30.4691	29.7594	27.4683	26.1732	11.0863	7.47311	0	0	19.1361	0	0	0	21.755	70.9831	18.6849	23.5123	27.2575	9.42694	24.8149	10.2421	27.8995	0	31.6394	0	28.6348	14.0321	12.7487	19.8455	22.5989	37.246
WBGene00007122	0	21.4103	21.8036	10.2625	20.4288	17.7651	0	2.15646	43.4348	20.5331	0	13.1694	15.6143	24.7669	35.0061	22.2497	18.2542	33.8454	18.9006	7.70096	18.7828	0	18.8913	3.57601	3.75511	0	24.0382	0	14.7869	3.98765	59.4079	38.7529	72.3764	26.1872	0	10.4978	11.2451	20.7855	10.2168	21.0341	14.3419	0	8.52048	23.9424	8.93821	12.2989	19.2133	26.604
WBGene00012624	0	2.87019	19.7467	34.3087	9.49559	0	0	9.31138	32.7913	3.79121	0	31.439	20.1893	31.0131	156.732	28.6141	19.8767	14.3212	27.082	18.2599	12.9853	24.3787	16.1359	4.57847	1.02363	0	13.887	0	19.0349	10.9552	15.9987	17.2973	7.61493	17.9743	0	45.0215	57.8114	23.4679	14.2727	18.1621	18.9823	20.8268	46.9468	44.9187	34.4729	19.142	22.6542	43.4148
WBGene00009172	0	14.3043	23.677	20.0612	28.3418	18.1848	2.88126	5.19387	7.34067	8.64818	0	0	13.8189	24.8686	10.5312	11.832	8.65131	13.0037	15.7342	0	5.23186	12.2777	7.62399	7.66727	2.04726	0	0	0	19.1577	22.6369	0	17.7087	22.6168	15.2881	15.4638	24.738	10.9019	15.2927	16.5481	6.21615	28.7728	0	11.0356	12.7945	18.9169	11.4038	5.56256	11.0983
WBGene00010001	0	26.2516	0	0	0	0	0	0	0	0	0	0	0	1.86805	13.3807	0	0	0	0	0	0	0	0	0	0	0	0	0	1.00833	0	0	0	0	0	0	0	0	20.5313	0	0	0	0	0	0	3.67753	0	0	0
WBGene00220160	0	30.8455	0	0	0	0	8.19648	14.9625	0	4.27429	0	0	0	0	0	0	0	0	10.7061	0	0	0	0	5.26289	0	0	0	0	4.14763	0	13.1747	0	0	0	0	8.37806	0	13.7202	2.89902	0	5.10958	0	0	0	0	3.06247	5.07646	9.50249
WBGene00001547	0	6.64178	0	0	0	0	3.22214	1.81675	0	0	0	12.1897	0	0	0	2.9303	3.66051	0	0	0	0	0	76.2399	0	1.36516	0	0	0	0	0	0	0	9.18355	8.89176	14.0842	0	0	0	0	17.7925	0	0	0	0	0	0	0	0
WBGene00001723	0	1.7471	0	0	0	0	2.96017	1.24834	4.5778	3.59115	0	0	0	3.48463	0	2.68605	4.77273	0	0	0	1.12753	0	0	0	3.0534	0	0	0	2.6593	2.28263	0	0	0	0	0	0	0	0	0	0	1.56328	0	0	0.924448	1.84961	0	2.20825	0
WBGene00003830	0	23.4537	48.6048	61.1397	14.1668	43.3222	2.86981	11.034	20.0828	25.7748	0	36.0769	32.3949	17.2793	12.0906	32.8704	20.6226	21.0651	35.423	20.2884	15.0607	7.74768	0	27.2517	6.40098	23.8345	61.047	62.4818	28.5355	10.1191	23.3465	0	36.3024	37.0904	30.1825	17.3033	9.17426	40.665	19.1146	15.9288	22.8104	61.0912	8.18336	25.9768	22.3067	19.6039	20.238	56.4236
WBGene00011391	0	6.59864	21.9563	8.9653	11.0438	16.888	0	14.4291	2.75483	8.73535	0	0	19.8332	10.6982	10.1771	11.5033	14.9257	15.6493	6.03204	14.2977	5.59744	0	0	8.9366	4.0644	11.4296	10.0377	0	3.66547	0	0	48.8714	25.6607	15.901	7.94385	0	9.90065	115.398	8.20727	18.2418	8.03315	22.9095	25.8758	8.22273	17.0479	15.5791	20.6537	11.3253
WBGene00199209	0	2.53852	0	9.34155	3.05182	8.53127	0	0	13.8792	3.60107	0	0	4.66507	2.19748	0	0	0	0	4.88172	0	0	0	0	11.8595	0	0	0	0	0	1.43415	0	0	0	5.68953	7.79337	0	0	5.9005	0	0	0	0	0	0	0	0	4.9577	0
WBGene00009106	0	1.86942	0	4.0986	0	0	0	0	0	0	0	22.0521	7.70256	12.5856	0	10.5571	8.54409	6.01727	0	0	1.22205	27.7709	0	0	0	0	0	0	3.01669	10.1825	0	0	25.8153	7.74388	50.8576	11.454	14.0975	0	4.35243	5.18633	4.27195	0	23.9363	2.86254	0	0	0	0
WBGene00017744	0	4.48967	21.0578	0	0	12.6523	0	3.03529	59.1927	8.46037	0	31.3944	12.7549	23.6711	53.8514	33.5761	0	28.8314	7.84216	6.21973	14.107	13.0787	9.40398	9.65412	7.1308	0	0	44.9555	12.2622	9.78457	31.7908	18.1823	41.6218	22.8926	0	9.33318	23.3311	0	14.556	11.0995	21.2181	0	18.7664	34.1561	52.9863	11.4896	15.3208	8.53341
WBGene00017749	0	1.7427	6.84184	0	6.77992	0	0	5.49682	0	1.10665	0	0	3.99056	0	0	1.37767	0	0	5.82846	0	0.454473	0	0	1.08713	0	0	0	0	2.62057	1.60927	0	18.7043	0	2.17605	0	0	0	0	0	0	1.58139	0	0	0.781341	0	1.32769	2.22535	0
WBGene00016021	0	0.785167	7.24508	4.11189	33.4853	6.56348	0	12.2277	0	6.72422	0	12.9041	2.27416	5.99677	0	5.1275	4.14119	0	3.97629	9.19061	2.05756	35.0585	0	3.00694	0	0	0	0	13.0184	3.60458	0	32.7816	18.2049	24.7654	0	0	0	10.9999	4.95119	1.9759	6.05278	0	7.22848	6.24908	5.69953	2.78587	0	0
WBGene00016020	0	1.74762	12.8917	6.34975	25.5497	18.2272	0	5.9809	0	8.77655	0	20.8759	12.8778	19.8625	14.449	6.44575	5.32814	2.60105	6.59205	25.8344	5.42865	14.4974	0	4.77197	7.87146	22.9177	0	0	5.43744	0	9.77608	0	0	0	0	38.4972	45.8852	7.41312	7.69604	9.76075	10.2828	18.9707	19.0607	3.13279	16.2088	5.44671	0	18.8355
WBGene00016809	0	359.599	0	0	391.71	2681.19	0	0	0	0	0	79.7731	463.867	550.43	0	0	0	31.9964	0	0	0	0	0	0	0	0	0	0	0	0	0	923.897	0	0	0	152.073	112.753	0	0	0	0	0	0	39.3027	72.9879	0	0	0
WBGene00016810	0	2.48413	37.3747	61.138	33.706	73.6409	0	13.9436	8.28457	15.9545	0	0	37.4501	43.5396	24.7911	29.5735	4.18184	18.5623	40.1312	27.4558	7.35422	78.4045	7.15687	0	1.77855	0	8.45151	39.7991	43.9028	9.04122	0	15.0499	13.3261	32.3573	15.9852	0	14.4896	0	28.7276	0	8.28347	0	33.5025	30.2192	11.5199	19.0034	14.9073	12.1321
WBGene00044420	0	3.67958	7.8554	5.07133	8.44061	10.7721	0	2.69062	4.19406	0	0	31.1907	10.2367	11.3308	6.39081	11.3961	14.3555	11.5669	6.58108	0	2.24103	16.0377	10.9883	2.65535	1.95621	23.8345	8.35336	0	6.29701	5.77904	0	0	0	16.3442	9.13172	29.7571	19.8965	7.98113	4.00688	0	4.64292	0	12.3777	4.34371	6.64834	6.53922	2.20825	0
WBGene00016806	0	32.214	0	0	0	105.534	0	23.4005	0	450.68	0	64.017	0	48.0715	0	0	0	0	0	24.2679	0	0	0	39.1189	79.3082	0	0	0	49.7146	38.6139	33.5352	0	0	0	0	0	66.9761	158.882	0	0	0	0	45.9964	63.7294	95.8369	0	0	0
WBGene00018585	0	0.581881	9.89431	13.3864	23.1786	19.3591	0	94.8356	7.37432	3.31106	0	0	9.76096	0	0	7.10017	0	5.40247	8.48338	0	2.0272	0	0	4.09714	0	0	0	0	3.61917	0.636338	0	0	0	5.21996	8.93343	0	0	0	5.49243	2.01059	1.28127	0	0	7.11652	5.66267	6.14422	5.5711	0
WBGene00004166	0	19.2189	60.2879	75.7504	57.7954	64.5221	0	39.2555	30.8476	32.7236	0	57.8981	48.8894	48.8171	35.4653	38.6104	44.4455	43.9975	47.8469	90.6703	30.0239	0	0	16.9673	11.392	8.80367	193.671	0	35.702	61.7067	100.766	62.7984	43.6211	39.1777	35.9841	48.5598	45.5108	38.0043	42.4473	48.8224	46.1733	21.3364	78.3396	44.7115	73.1288	55.7024	42.893	18.6145
WBGene00015184	0	15.3942	12.9869	0	10.2158	23.7996	8.41941	8.53686	46.0629	8.32617	0	73.9672	14.7289	41.7548	17.2791	13.9041	29.494	21.9317	10.5224	8.78768	53.2107	17.2096	0	13.2826	1.95114	11.4296	14.3652	67.3062	8.94331	8.03868	0	16.6526	0	23.3222	23.0412	14.726	43.0899	27.2052	14.555	30.3232	26.6539	0	9.88691	12.3415	21.1213	10.0598	6.38025	14.7042
WBGene00000778	0	99.8514	0	0	0	0	0	0	0	0	0	0	0	0	0	0	0	0	0	0	0	0	0	0	0	0	0	0	0	0	0	5.16748	0	0	0	0	0	0	0	0	0	0	0	0	0	0	0	0
WBGene00015405	0	2.236	16.8503	20.9075	7.20975	11.8523	0	0	0	3.1424	0	7.81979	7.38115	0	0	5.60054	3.95922	5.02887	16.3858	0	0.564504	0	0	4.23404	0	0	0	0	6.07756	0	0	0	9.69173	3.4393	0	7.27832	0	10.0471	5.86783	3.66498	2.12401	0	0	7.99318	10.0273	4.94987	13.9189	18.1221
WBGene00015404	0	4.11408	0	0	2.4148	6.77829	0	1.12185	26.2286	0	0	29.7045	19.0712	14.0032	0	7.31011	5.67998	2.81912	5.44384	13.1005	28.8807	14.8842	0	3.65372	6.45314	0	0	0	0	4.26097	0	0	8.46249	0	32.9821	9.47086	7.37295	0	11.0641	10.3363	5.24237	20.6518	0	16.2942	21.098	4.1073	4.12548	0
WBGene00016073	0	4.88712	17.6546	29.9486	7.00854	14.2286	0	1.24834	0	1.83349	0	0	6.80854	6.8346	0	4.43751	0	0	8.8049	4.6114	3.08223	163.004	0	0	0	0	0	0	11.0443	7.63985	0	0	0	4.5369	23.7591	0	8.89368	8.5493	8.6545	2.24945	3.98464	0	0	8.93034	9.77519	8.12192	2.39036	3.13674
WBGene00185079	0	15.0886	7.26134	6.76299	23.3952	5.27491	4.53613	3.56191	8.03527	2.51025	0	0	18.2176	6.1409	0	19.6063	28.4182	9.13058	3.9762	5.10114	37.5519	20.8325	0	6.24771	1.99303	0	3.53172	0	6.65523	4.87196	16.073	41.9138	39.4079	28.3421	7.90369	30.6385	13.7867	111.799	15.9354	12.4515	9.4505	16.2949	8.37031	7.44177	42.479	0	0	0
WBGene00021131	0	2.05292	9.88286	13.1609	10.0861	6.39723	0	1.07363	4.19406	1.11841	0	0	13.0627	9.32101	0	9.15789	22.7964	21.9568	1.15929	5.10114	6.00349	7.0573	0	11.8004	0	0	0	0	1.00961	0	0	0	13.9495	23.8609	17.665	17.3638	0	0	21.0339	10.624	12.6066	21.4379	11.1701	3.87198	12.784	2.87296	2.75723	10.4973
WBGene00021132	0	7.46829	14.9409	0	0	16.9137	4.53613	10.3837	17.1195	16.2756	0	13.5103	15.5444	36.6052	0	6.86088	17.7959	32.5385	18.8249	16.5948	11.784	20.5015	0	17.8837	2.48669	23.5363	0	27.4498	12.5347	6.4871	12.8977	0	65.7122	31.6413	33.4555	0	20.1037	65.0832	17.9407	26.9399	22.0591	0	21.1674	17.06	7.52716	10.2216	8.5689	12.852
WBGene00021073	0	1.69373	11.8897	42.6164	8.00813	9.60474	0	17.3629	0	9.62313	0	0	7.36286	16.1673	0	2.87338	1.96255	0	8.91687	5.01369	1.74933	96.3914	0	0.885748	0	11.4296	0	0	12.3228	2.92191	0	0	17.2904	3.19961	0	4.38636	0	6.02589	4.20685	5.80627	8.79034	0	0	8.11269	9.33994	8.53054	14.4471	0
WBGene00021074	0	12.4203	3.96526	4.04198	3.52476	0	0	0	0	4.09863	0	0	3.23962	0	0	0	2.00576	3.00784	7.46719	0	0	20.5612	0	0	0	24.8621	0	0	1.84444	1.65655	0	0	0	0	0	0	0	0	0	1.52484	0	0	0	2.14566	3.12669	3.29729	5.21509	0
WBGene00004188	0	12.5602	20.7829	30.6273	32.2167	25.7154	0	6.63669	11.0177	11.4719	0	0	15.7859	22.1706	0	22.8572	9.49909	34.0897	15.9312	24.7969	14.9406	0	7.62399	12.1407	9.8625	0	0	0	11.2301	8.51848	15.3905	0	9.18355	17.5989	17.8943	34.1569	10.5702	35.7027	31.8954	11.855	21.7198	22.8129	18.3666	18.1655	11.5821	14.1092	22.4793	47.8628
WBGene00268208	0	12.5138	4.81466	0	0	3.00517	0	0	0	3.21536	0	0	2.37117	14.3142	0	3.37957	4.15544	12.7643	0	0	0	0	0	2.27036	0	0	0	0	0	0	0	0	0	0	0	10.757	0	0	0	1.95979	2.09503	0	0	0	1.80414	0	0	0
WBGene00021100	0	21.5122	0	3.97025	0	0	0	1.58682	0	2.86092	0	0	5.02461	2.10088	0	2.44813	31.0897	2.28499	0	6.00134	8.11913	0	0	1.73616	1.69685	0	0	0	0	0	17.372	0	0	0	0	0	0	9.1933	0	3.07097	0	0	8.37031	1.357	7.93696	0	0	0
WBGene00020171	0	2.55417	4.49442	15.0428	0	4.55926	0	4.37463	20.574	3.09535	0	0	5.95022	4.03415	21.8068	3.60628	2.03766	0	9.48517	6.1385	11.8845	0	0	1.72647	4.18378	0	0	0	3.13081	5.83458	0	20.4938	0	12.6986	23.7525	0	0	4.22686	13.6883	4.84182	13.804	0	29.961	11.4235	16.4247	2.06612	1.3914	0
WBGene00004926	0	53.6618	0	0	0	0	50.6535	0	0	922.175	0	0	0	0	0	0	0	0	57.8428	232.334	214.188	0	0	0	0	0	0	0	0	0	0	0	0	0	0	0	0	0	0	0	0	0	0	0	0	0	0	0
WBGene00000106	0	4.778	36.9909	14.7591	54.0051	31.9177	0	6.64351	17.1115	12.5432	0	0	15.6929	4.54226	17.2791	12.9686	8.7225	12.0392	17.4275	12.1122	40.8065	0	9.40398	5.39658	4.07703	23.7237	25.5439	0	16.9806	7.50597	28.423	31.5258	13.3624	31.723	7.99259	0	0	64.5599	20.0704	2.3889	9.9072	0	17.5119	26.4466	25.1714	14.1024	7.56218	23.2983
WBGene00021103	0	2.03278	10.621	4.46945	9.81422	13.3955	0	2.77596	16.8056	1.04574	0	29.8544	11.3324	3.70112	10.3511	4.65524	3.77522	9.91906	4.65342	0	2.82188	37.4057	0	3.35443	5.4127	0	20.8673	0	5.55051	2.44828	11.2174	0	21.1836	10.3603	8.87259	0	0	5.28631	7.1176	5.61947	16.4447	0	11.2485	8.32037	16.5426	3.70327	8.02983	12.0905
WBGene00021104	0	4.39816	6.90535	0	0	1.33826	0	0	0	0.946796	0	0	6.35123	10.6339	14.7526	6.65448	1.99212	0	3.0541	0	2.7538	0	0	5.77649	0	0	0	0	4.40746	0	0	25.0364	22.8418	0	16.6066	0	0	0	3.21143	3.33526	13.629	0	0	5.81068	7.39758	4.32631	9.67042	0
WBGene00018974	0	4.40115	30.0488	61.0738	38.173	43.0042	5.98448	28.0286	4.47644	35.7329	0	46.1011	34.7733	31.1807	19.9349	23.1624	19.6657	7.92036	41.3954	50.0772	4.69866	34.4316	0	5.66223	17.8542	49.6551	75.124	0	30.7434	9.04651	13.971	0	22.5463	15.6121	13.362	18.6521	0	23.9229	17.6111	8.09009	20.3037	21.3364	0	34.6584	47.637	34.8368	44.4283	12.6315
WBGene00000008	0	1.52148	0	0	0	0	0	0	0	0	0	0	0	0	0	0	0	3.10345	0	0	0	0	0	0	0	0	0	0	0	0	0	0	0	1.20027	0	0	0	0	1.10128	19.3883	2.79259	0	0	0	0	0	0	0
WBGene00021789	0	2.91931	13.3501	2.0504	0	9.42339	0	7.73275	0	11.3144	0	0	6.65625	2.13911	13.1798	1.31742	3.47144	10.1316	5.18541	26.0856	0	0	0	0	0	0	13.431	0	1.67372	3.13812	0	0	26.923	5.86899	0	0	12.1521	27.8526	7.47965	2.83624	3.60657	20.3564	0	4.27419	7.45447	3.56746	2.13314	8.32573
WBGene00019207	0	112.68	0	68.2716	92.5757	334.899	17.4448	13.2194	78.7762	59.267	0	150.029	115.732	209.663	0	225.233	262.724	272.787	469.185	290.946	21.0623	72.2239	103.708	37.9039	82.8249	75.6344	150.181	40.2459	61.973	41.7406	278.381	123.787	81.1905	94.9888	158.68	165.02	134.294	11.7264	207.182	214.059	410.662	252.26	189.174	70.9846	14.7066	274.123	245.492	219.731
WBGene00022554	0	35.7186	0	0	14.2274	15.5812	0	50.3999	0	95.9503	0	0	0	0	0	0	10.6099	7.14416	35.1492	32.8986	17.8678	0	15.248	3.6102	4.31543	0	25.9726	0	7.7034	11.0199	3.85438	48.1631	12.8546	12.2933	15.329	4.38636	10.9019	22.191	9.20412	10.235	17.423	0	10.2423	19.4917	49.6481	37.8282	15.2498	9.49473
WBGene00015611	0	122.413	0	0	0	0	0	17.6489	0	57.2384	0	74.6717	122.171	32.5198	30.8438	62.9777	54.9306	105.241	28.1734	0	13.4744	0	52.0548	16.0084	146.802	38.0107	204.716	0	0	0	42.0645	258.079	65.4071	51.127	0	28.5172	0	0	31.3704	70.1084	0	0	51.6401	36.049	0	38.9067	31.0252	80.3785
WBGene00021193	0	0.460948	0	0	0	0	0	0	0	0	0	0	0	0	0	0	0	0	0	0	7.70343	0	0	0	0	0	0	0	0	0	0	0	0	0	0	0	0	0	0	0	0	0	0	0	0	0	0	0
WBGene00019142	0	1.22353	8.4776	0	0	0	2.86981	0	0	2.75422	0	0	4.17877	2.14544	0	5.12487	3.08486	0	2.80128	0	3.31257	0	0	2.70496	5.3695	0	0	0	9.62027	2.47968	0	19.7684	0	4.41281	0	0	0	7.45099	0	2.75051	6.96419	0	0	11.4545	6.67647	3.78213	2.43079	0
WBGene00017210	0	2.63992	11.0567	5.21027	0	3.40296	0	3.10224	0	3.82512	0	0	3.50082	3.97894	0	3.7435	1.89804	0	2.93095	0	0	0	0	0	1.22776	0	25.4681	0	3.3582	0	0	17.5892	0	6.24614	0	7.07978	61.1845	0	5.67215	0	0	0	31.5529	3.01167	3.93036	3.27805	7.41503	0
WBGene00016342	0	6.96765	20.1581	0	50.0219	20.5728	0	2.48828	47.0068	39.935	0	0	0	11.8416	25.526	0	0	6.60287	89.8613	37.3037	35.069	63.3394	31.5018	0	11.6192	0	22.9805	0	43.9422	21.9987	128.423	0	0	0	0	0	12.5296	52.1664	8.28423	0	0	0	0	19.1188	5.95201	39.2086	25.0438	20.296
WBGene00018781	0	0.581881	17.5838	23.8193	0	27.2155	3.66035	17.1856	6.08686	3.73894	0	0	11.0672	14.2948	0	12.3912	13.5552	7.37717	3.71127	10.0359	9.62109	63.2028	0	6.7052	21.0235	0	0	0	5.95861	5.35029	0	0	30.7566	6.59807	22.421	0	0	0	6.49087	7.38325	16.7661	0	0	5.90506	2.23777	13.4261	15.6508	0
WBGene00018769	0	12.4267	38.9106	37.5083	67.8487	32.0469	2.32413	25.0992	27.3138	4.39928	0	101.082	38.3702	26.5796	10.7637	36.6162	39.455	31.5431	41.7513	66.6446	15.9989	23.0344	7.62399	24.2698	8.39367	0	13.887	39.7991	13.9689	46.72	0	22.499	29.0323	36.9523	51.2419	17.8544	40.0535	13.1487	45.0688	35.8527	25.9998	66.9705	69.0172	21.9326	23.4393	32.5418	32.5886	43.5891
WBGene00302998	0	1.77466	8.03304	4.15229	0	2.49329	0	1.36081	0	2.03201	0	0	3.35302	0	153.996	2.39233	2.01562	7.93674	3.21482	5.45645	0	0	0	1.64799	1.02363	11.4296	13.887	0	3.13623	0	9.77608	0	7.69257	6.49027	0	12.0657	9.79978	0	2.58546	4.76847	5.36508	0	0	4.32025	2.52712	8.97882	6.81898	8.10526
WBGene00017916	0	0.771996	6.66309	28.9744	0	12.716	0	1.62878	3.87118	5.17719	0	0	5.75435	2.2603	0	2.0165	0	10.3395	2.82156	0	0.6921	0	0	0	1.94028	0	0	0	1.3036	0.703897	0	0	0	10.5476	0	0	0	0	1.19931	1.82864	0	33.7494	0	2.21413	5.39499	3.14747	5.50706	12.9378
WBGene00017245	0	18.346	84.8426	53.5109	92.6085	70.5707	3.14968	17.7698	31.1416	27.4	0	7.81979	40.2297	36.8231	61.0765	31.8264	32.3128	24.6985	40.7407	47.2225	9.04718	54.1512	16.2192	4.33512	14.0638	29.2608	16.5504	88.9045	21.8796	30.4465	62.8131	0	47.3054	27.2865	0	8.03059	17.1727	7.61679	43.1929	12.7987	20.2375	0	16.9245	44.4998	43.8128	37.8686	23.299	44.6574
WBGene00022448	0	6.02839	17.4405	1.10055	0	8.27173	203.965	0.804475	74.4213	2.22807	0	0	18.5042	15.2185	0	5.18237	3.64395	2.80356	8.02169	5.3348	11.3355	9.44784	0	15.9636	0	0	0	0	23.8856	1.70168	0	0	20.7946	14.201	8.35123	7.71079	11.989	0	6.84037	7.96737	10.1547	0	24.0459	9.56289	4.1993	11.5317	4.69442	0
WBGene00005020	0	1.67629	12.8418	18.0302	14.6592	12.535	0	6.70002	4.47644	5.46533	0	0	17.2246	16.3201	0	7.93464	13.2362	10.2774	16.6703	15.6479	2.55531	0	18.808	5.84444	4.33461	0	0	0	17.3236	7.96345	0	0	10.5804	13.5946	8.39608	0	10.1994	0	6.84576	0	13.5361	0	10.3164	14.0397	12.185	7.8184	6.2533	11.3142
WBGene00022712	0	48.9454	48.4133	51.6529	25.4969	67.9638	0	7.1699	109.056	6.67377	0	0	37.8765	52.1463	0	50.8719	23.0706	21.7112	52.0371	82.9395	8.06961	106.453	52.9487	11.5804	45.3034	11.4296	50.9497	0	27.4449	0	35.3629	18.571	0	32.8507	0	37.2863	0	0	42.0747	55.1939	26.5395	44.3475	7.22848	19.2797	7.27076	43.1324	44.5739	18.7151
WBGene00019512	0	3.8066	0	0	0	6.30003	0	0	0	0.898456	0	0	4.05496	6.29027	0	5.06673	10.7569	2.62933	4.4455	27.8706	1.08843	0	0	0	5.58434	0	0	0	0	0	0	21.4497	0	8.14944	10.0086	0	0	0	3.50801	0	0	27.2788	9.14645	3.73808	0	4.88276	0	0
WBGene00016575	0	2.87013	1.53843	4.59915	0	9.15947	0	0	4.44431	3.00912	0	32.2086	8.75395	11.5131	0	13.5921	3.37708	8.50526	6.02253	0	4.29039	0	0	5.01394	1.5607	0	0	0	5.90561	3.1908	0	16.3565	0	22.8656	0	0	0	14.5752	13.8058	1.62039	8.05989	0	9.93286	1.76511	1.56335	1.90713	0	0
WBGene00015200	0	12.4219	23.2577	0	19.3394	20.4476	3.22214	99.0744	41.4492	21.2921	0	14.7862	20.6688	4.10586	0	18.5741	19.3725	12.4999	4.91385	11.5492	10.1724	17.3858	0	31.5106	2.88682	24.8621	30.347	0	15.942	10.497	43.8178	0	0	38.7085	55.9875	33.4498	33.9423	0	10.6404	16.9013	17.3161	0	49.4518	23.607	29.0504	6.17298	6.24576	11.0666
WBGene00023173	0	1.63249	2.02634	0	0	7.7705	0	0	0	0	0	0	5.10303	2.20752	0	3.33598	6.82581	3.18322	1.0303	0	0.444359	0	0	1.58439	0	0	10.2097	0	2.51695	0	0	0	0	3.96009	0	0	0	0	1.54535	1.59991	0	0	0	1.44064	14.6392	0	0	8.53341
WBGene00021295	0	8.50606	18.4272	7.92075	3.03492	1.91085	0	5.15445	4.23168	8.89259	0	0	11.5869	15.2741	0	13.5765	24.9748	3.11487	15.902	5.19785	2.13695	0	18.808	3.30376	3.48342	0	0	27.4498	3.32208	1.90474	0	0	11.7838	10.4398	0	20.2735	31.6182	19.8386	3.63913	3.89815	15.4147	0	0	6.96089	3.24334	9.43493	19.2251	0
WBGene00021296	0	66.8122	6.12835	0	5.69155	0	10.3999	7.54589	3.49801	0	0	14.7862	0	8.68027	0	0	12.784	0	0	0	7.75616	0	14.0991	19.9346	10.5946	0	9.56804	0	0	0	7.05114	0	0	0	0	0	0	0	0	0	4.32125	0	0	7.95943	0	0	4.07531	0
WBGene00020408	0	5.47546	22.4233	30.5319	28.0539	29.4867	3.22214	15.0243	13.5599	21.4327	0	31.568	22.3416	26.9212	14.865	9.96893	0	11.2998	13.8324	6.38261	0	11.3141	0	0	1.7801	0	0	0	14.8567	25.7023	9.43768	0	10.6725	19.6709	7.35348	0	9.79978	0	23.299	4.60083	16.0741	21.2192	15.1065	11.7211	9.79204	19.9894	22.8609	0
WBGene00022569	0	14.1687	84.7606	91.1134	59.1881	71.1697	5.96063	19.2717	53.6383	50.0598	190.102	52.5088	58.953	89.238	445.85	60.6491	53.2322	67.625	78.4198	99.833	26.4021	13.0787	7.62399	29.4684	19.4512	0	30.8588	40.3517	83.5059	22.9804	32.8734	0	32.3277	63.1986	59.8947	45.5999	68.54	25.8635	56.2377	48.0118	48.3727	28.2184	44.526	22.2574	0	71.273	75.3393	163.398
WBGene00018198	0	81.9339	0	0	94.0081	0	27.1603	30.6175	42.4668	0	0	0	0	65.8067	64.8258	0	36.6386	0	93.7742	58.8957	102.693	0	67.6566	0	6.50551	0	117.478	87.1659	23.8566	40.9691	71.1523	89.0251	0	0	0	0	0	0	0	0	0	0	0	94.7529	494.77	53.1323	45.6629	58.8403
WBGene00016710	0	1.82018	2.72914	0	0	0	0	4.17637	0	3.73004	0	0	8.59164	2.52105	0	2.84062	0	2.83803	1.92041	0	1.44448	0	0	3.24134	0	0	14.8352	0	0.938036	1.41697	0	0	8.71825	1.29833	6.53574	0	0	0	1.04585	9.93528	5.03906	0	0	6.8181	8.89914	2.45167	0	0
WBGene00018807	0	15.687	18.6783	37.6666	12.9202	38.3299	17.8982	3.519	11.1988	4.43518	0	12.1897	8.60675	7.23481	14.449	4.17373	31.8398	19.8019	14.6456	30.841	5.04831	67.1572	0	31.5727	7.93639	11.4296	11.6073	87.7299	54.5283	7.4034	12.3461	78.9457	9.01508	0	0	0	0	0	4.93305	12.0174	13.2636	27.2788	8.68789	20.7659	13.4054	20.1483	24.2461	27.006
WBGene00018746	0	5.33189	0	0	0	0	0	0	15.1736	0	0	0	0	0	0	0	0	0	0	0	0	0	16.3196	0	0	0	0	0	0	0	0	0	0	0	0	0	0	0	0	0.879863	0	0	0	0	0	0	0	0
WBGene00018755	0	1.14533	0	0	0	0	5.84143	7.96404	0	0	0	0	0	0	0	0	0	0	0	0	0	35.3627	0	0	0	0	0	0	0	0	0	0	0	0	0	0	0	0	0	0	0	0	0	0	0	0	0	0
WBGene00018756	0	28.6468	165.029	122.905	171.144	119.089	20.0468	27.8865	43.2949	45.6255	0	66.9052	76.0833	44.4749	216.371	57.3356	11.4461	43.7573	136.769	156.229	21.315	0	42.7706	32.4072	180.175	82.5161	57.4226	0	69.045	66.7903	32.4354	114.777	23.3946	19.9587	26.9274	73.1737	51.1375	22.0743	31.2766	0	36.6524	22.4715	44.354	83.1807	51.5191	115.33	99.4806	65.7384
WBGene00021191	0	31.1072	44.5433	58.6023	36.5942	53.1305	26.4638	7.44611	58.7554	18.5512	0	29.2737	39.0121	84.3072	6.00189	37.1717	60.4237	47.5337	31.9916	86.2684	40.6355	39.3535	28.9745	33.9673	16.0369	0	160.934	0	13.8971	5.76872	55.1767	0	68.9738	37.3757	77.7066	40.8121	50.3838	30.0022	39.2485	49.3795	26.1346	71.3829	47.1506	49.9604	27.3413	27.3638	22.0176	31.3988
WBGene00206374	0	9.88939	7.69915	4.87004	6.29817	0	274.047	2.53249	0	4.07578	0	0	8.59788	6.05963	6.00189	10.2724	11.4346	4.83547	0	0	6.24191	0	0	8.29031	1.77855	0	0	0	1.40836	0	0	25.3023	0	6.8233	0	0	26.4729	5.49401	6.77856	15.9783	6.57405	0	0	4.57719	6.92676	4.98429	2.13051	0
WBGene00019640	0	2.67585	0	0	0	0	0	1.54583	0	0	0	0	0	3.00748	0	0	0	0	0	0	0.902613	0	0	3.41165	3.04429	0	0	0	0	0	0	0	0	0	0	0	0	44.1578	0	8.61396	4.01904	0	11.1314	0	0	0	0	0
WBGene00023318	0	1.73451	0	0	0	5.60703	0	0	0	0	0	0	0	0	0	0	0	8.89043	0	0	0	0	0	0	0	0	48.8486	0	0	0	0	24.6637	0	2.719	0	0	0	0	0	1.75651	1.51696	0	0	0	2.18948	0	0	0
WBGene00006476	0	436.887	137.877	103.084	453.755	0	0	27.0225	0	0	0	89.4461	62.473	154.724	410.458	32.8419	0	0	0	0	0	168.309	0	60.845	375.225	0	165.211	232.762	63.5388	182.735	270.738	116.046	0	51.3893	0	169.579	300.108	203.034	0	0	0	0	55.4819	0	0	0	0	0
WBGene00015815	0	3.55475	20.7177	28.9132	33.7368	25.9721	0	0	10.9526	25.4676	0	0	25.1914	31.2778	30.7525	30.8852	22.4778	10.8781	22.4218	17.8068	7.99951	9.44784	0	11.7149	3.41068	0	0	12.7961	13.0172	6.79733	22.4283	16.3565	42.7032	23.2705	7.88774	0	12.8913	26.6483	31.4865	22.1524	18.8768	28.2184	0	11.2666	13.2786	12.1981	16.4249	8.21401
WBGene00015299	0	59.7446	0	0	0	0	710.582	0	0	0	0	0	0	0	0	0	0	0	0	0	16.5723	0	7.62399	72.561	0	0	50.6961	0	31.679	0	0	0	0	0	0	0	0	0	0	0	0	0	0	0	0	0	0	0
WBGene00019221	0	1.49498	20.0853	6.53346	22.6051	20.2237	0	2.68953	0	2.26572	0	0	2.15928	5.24423	0	3.82153	5.41582	0	2.81552	16.4512	1.07076	0	0	1.07977	1.48007	0	8.41062	0	3.32243	3.03888	0	21.568	0	3.87851	0	0	5.17785	9.23788	1.23983	3.04967	3.09998	0	0	13.0261	0	5.8631	6.60157	0
WBGene00019219	0	2.0049	4.09961	11.8859	7.15837	9.53218	0	2.53963	3.04343	2.67203	0	29.6389	8.17573	10.0291	0	2.53856	1.87204	0	1.24839	4.0015	0	14.4974	0	0	0	0	0	37.9804	4.49981	0	0	0	0	0	0	0	0	0	4.60158	0	1.63614	0	8.74119	2.5177	7.66198	5.1996	0	0
WBGene00019218	0	1.69104	4.9255	0	0	5.52133	4.53613	4.25137	0	3.92294	0	0	2.93955	4.15162	67.3556	1.18787	4.99928	5.58399	9.88537	0	0	9.79402	0	0.753364	0	0	0	0	13.9302	0	22.4861	0	0	4.75535	0	8.29263	10.4204	5.9005	0	1.61171	0	0	0	5.32344	2.19435	2.80743	6.98382	0
WBGene00044310	0	1.58354	1.84306	4.86381	0	6.44056	0	1.36022	0	1.04574	0	25.5276	5.4778	11.0136	45.5988	1.05773	12.0525	7.16405	4.06993	7.31164	2.86871	0	0	0	0	0	0	0	1.70038	1.63416	0	0	0	5.50611	7.55972	0	8.89368	15.9953	7.35278	8.40543	10.0288	0	7.67864	1.45836	2.27541	3.43397	0	0
WBGene00015116	0	8.03296	0	0	2.4148	0	3.2161	0	0	1.55994	0	0	0	0	0	0	2.05502	0	0	0	4.40119	22.1975	0	4.96049	53.7443	0	0	0	3.72901	9.94941	0	0	10.5804	0	0	0	0	0	0	7.54725	0	0	0	5.27934	18.4961	0	3.49472	0
WBGene00022742	0	4.1305	17.9734	28.4677	15.3522	10.2546	0	4.07159	0	9.29395	0	0	9.1656	11.6027	0	1.26606	0	2.81288	3.47403	12.0739	1.23592	0	9.40398	0	0	0	0	0	9.05027	1.24889	0	0	17.0872	0	0	0	0	15.5448	12.5	1.27908	0	0	0	4.31176	7.16227	4.21474	0	0
WBGene00022739	0	6.14477	16.1995	15.5367	17.9885	3.86759	0	0	63.0978	1.39596	0	0	7.93747	12.1356	0	8.50383	0	2.41773	8.82542	6.1385	3.15064	23.0344	0	1.9291	0	0	8.41062	45.1828	12.086	3.74023	0	23.8366	27.1546	9.76916	0	7.07978	0	0	3.22396	3.62021	0	0	0	3.16624	10.3287	5.35413	2.79069	31.0264
WBGene00020251	0	51.2797	93.7397	108.476	68.3573	126.628	319.541	234.532	299.498	176.391	0	142.531	167.041	117.981	45.5942	112.085	65.651	57.99	73.2787	76.5792	90.5392	59.3799	71.6053	470.987	18.3544	83.3893	41.6799	281.556	83.8984	45.7535	59.7424	135.05	121.733	76.3466	60.1106	47.1098	143.466	63.2656	141.891	86.3497	88.4086	67.5933	119.48	115.364	78.8721	85.3379	93.9226	102.699
WBGene00019747	0	19.1175	25.0269	37.3151	26.0431	25.5561	11.3982	137.599	79.6227	20.7382	0	16.4234	22.979	10.5814	37.399	20.0421	31.8059	21.8138	19.7621	24.2467	27.1061	20.3653	24.3875	18.5682	24.1925	27.0028	10.3004	0	61.0108	14.2196	47.5449	57.9643	74.8598	19.8963	0	0	40.706	59.7621	9.52642	30.2419	12.8217	0	12.9007	23.9174	35.6266	21.5603	24.3591	0
WBGene00018046	0	10.7156	28.1689	63.4936	18.5512	16.8146	0	4.70954	0	0	0	50.3473	15.9872	44.5621	25.922	23.444	45.4761	33.6783	25.4059	12.7482	7.29943	55.3764	0	0	6.90603	0	8.45151	44.4522	65.6626	4.52269	22.2271	0	85.357	20.1578	24.1161	36.6884	0	53.9233	20.8492	11.1825	13.0877	21.4379	7.22848	14.3398	9.19247	16.4445	13.5929	23.0996
WBGene00006626	0	9.20023	0	0	0	0	43.3771	4.49018	0	16.1105	0	22.2394	0	16.8949	0	0	0	11.3163	0	0	33.706	0	0	0	216.385	0	0	0	10.1041	12.5572	0	0	0	0	0	0	0	0	0	0	0	0	0	34.3137	14.5724	0	0	0
WBGene00018271	0	1.73369	3.41095	12.7239	0	0	0	1.35009	0	10.5493	0	0	0	0	0	0	0	0	0	0	0	0	0	2.40104	1.02363	0	0	0	0	10.0562	0	0	0	0	0	0	0	0	0	0	0	0	0	0	0	0	0	30.6477
WBGene00018269	0	11.0857	5.3758	4.44334	3.51654	2.27286	0	0.8615	8.34388	4.68237	0	16.1043	6.62344	6.67995	0	4.52239	4.09329	13.1676	5.88269	11.9836	9.60508	63.2028	0	9.23581	3.12837	0	0	37.9804	4.87632	4.39744	0	23.2	7.61493	7.21152	14.5563	0	0	4.64839	3.55728	12.8443	8.78035	0	20.5173	6.67953	10.2656	3.94206	2.91818	0
WBGene00017837	0	28.0553	0	0	0	0	22.76	21.2281	30.3328	7.64331	0	0	0	6.46916	30.9622	0	0	0	0	0	0	0	0	0	1.99303	28.3744	0	0	20.8454	86.6857	179.61	18.1823	30.4431	0	0	0	0	13.458	0	0	0	0	0	6.89312	4.57155	0	0	10.6903
WBGene00016353	0	1.60981	0	0	0	0	0	7.88808	0	0	0	0	5.42925	2.3318	0	1.03625	4.75612	0	0	0	0.722979	0	0	0	0	0	0	12.7961	3.10229	21.0252	7.05114	0	0	0	0	0	0	0	7.12603	0	2.80854	0	0	2.90456	1.3438	0	0	0
WBGene00016352	0	2.2183	0	4.45897	10.4554	6.60406	0	1.07363	0	2.27533	0	0	2.25282	7.49712	0	5.70731	0	0	2.27861	0	0	0	0	3.29141	1.22776	0	0	0	2.54676	0	0	0	0	0	0	0	0	0	0.91881	0	1.19179	0	9.48471	2.92402	6.52996	2.78851	0	0
WBGene00001027	0	3.1955	9.19146	4.62713	0	0	0	78.0575	24.2139	1.14901	0	0	4.46188	10.9157	0	5.02651	0	5.38966	7.54096	4.0015	0	11.717	0	1.45565	0	0	0	27.4498	3.70935	0	11.6087	22.499	11.9903	3.07734	8.93343	19.1403	10.5702	0	5.74714	12.3586	3.22588	0	14.457	3.2203	7.52433	6.3569	0	11.0351
WBGene00001778	0	0.581881	0	0	0	0	0	0	0	0	0	0	0	0	0	0	0	0	0	0	0	0	0	0	0	0	0	0	0	0	0	0	0	0	0	0	0	0	0	1.73247	4.7718	27.2788	0	0	0	0	0	0
WBGene00022762	0	9.02377	25.9155	27.5339	30.9938	22.7054	0	4.48114	2.75789	5.69998	0	15.2009	15.5983	14.6834	12.1829	7.02273	11.0097	15.3021	10.9971	3.84823	2.8978	0	0	3.07689	3.68327	17.8313	0	0	17.7364	2.78115	25.0742	23.1202	4.64175	21.9689	40.9435	24.9628	9.43737	0	14.272	13.6637	16.7643	0	0	12.6667	13.4197	12.3835	10.0343	0
WBGene00022765	0	14.1123	15.6927	7.1634	3.05957	5.54462	7.25109	2.71463	0	13.0287	0	14.0351	12.1175	9.10588	0	5.25904	5.38468	5.80442	1.40527	6.60359	2.02048	0	17.6094	3.5736	0	0	0	0	5.05964	1.76608	0	18.1823	0	6.58942	8.66602	0	0	4.54491	5.90386	6.89064	3.47931	0	27.4589	9.3825	11.2953	7.15171	7.59013	111.43
WBGene00006737	0	1.61428	18.3767	7.39113	17.3034	20.7381	0	5.77051	2.87641	6.49738	0	32.8813	19.3789	31.4161	14.449	13.6613	0	13.98	10.3109	0	4.96948	11.717	0	4.8672	3.4888	0	8.41062	0	12.9989	2.78871	12.3461	0	0	16.3571	24.7837	11.7632	10.4031	23.3969	20.1882	14.7179	12.8632	0	35.1572	13.5719	19.4623	9.50311	9.78212	14.7042
WBGene00020867	0	89.4172	21.3886	295.093	0	0	0	0	0	0	0	176.635	0	0	53.1932	0	0	0	0	0	0	0	0	0	0	76.9272	0	0	150.76	0	326.789	0	0	0	36.6506	0	41.0863	113.516	0	0	0	60.2682	0	0	55.5177	0	0	0
WBGene00206517	0	2.50623	0	0	0	0	0	0	0	0	0	0	0	0	0	0	0	0	0	0	0	0	0	0	0	0	8.35336	0	2.76446	0	0	0	0	0	0	0	0	6.01524	0	0	0	0	0	0	0	0	0	0
WBGene00016151	0	12.7578	0	0	9.48086	8.0304	33.1791	0	67.0804	0	0	0	22.5071	21.3512	153.996	13.7449	22.4494	22.732	15.2433	11.2213	10.5404	139.149	0	4.44534	2.78728	27.0028	10.0377	0	15.0754	4.4816	15.0771	0	17.3843	17.0578	0	35.1883	5.17785	6.4525	27.721	35.6523	15.9489	58.6405	29.8126	7.99684	10.4617	5.5985	0	0
WBGene00202400	0	1.73333	0	0	0	0	0	2.80814	0	0	0	0	0	2.72141	0	1.13968	2.22935	3.07339	0	0	0	15.0236	7.62399	5.6775	0	0	0	58.8791	0	0	0	0	0	0	0	0	0	0	0	1.47164	2.62364	0	0	0	2.022	0	2.96331	0
WBGene00017147	0	4.84843	10.4712	2.0482	17.3737	11.7363	0	0	3.62207	5.64619	0	0	9.12663	15.6982	15.7449	12.3752	7.21856	24.0241	26.901	13.0049	4.57679	0	0	0	1.45447	0	0	0	7.76045	0	0	0	0	7.57793	0	8.98267	9.43737	0	7.96865	15.4955	5.89218	0	15.6439	14.3768	8.68101	10.6404	2.93307	0
WBGene00017285	0	24.9046	13.1178	0	39.639	13.4064	99.653	15.6014	72.3123	17.6448	202.719	63.7011	31.0215	16.6385	7.66283	36.2487	43.4933	20.1742	9.9012	14.7155	17.7131	9.30396	0	13.1674	1.68824	72.5265	20.4895	139.481	14.5058	7.97365	0	29.0041	23.5848	28.9158	15.5403	0	19.4892	17.0426	23.6908	116.356	25.0849	0	11.9956	18.5483	35.2043	12.354	10.0353	23.03
WBGene00017289	0	57.164	56.971	22.1197	60.6445	49.1173	254.191	6.63069	7.04751	12.0578	0	12.5591	57.3656	39.6035	125.995	55.2625	67.8433	50.6945	49.465	55.3218	64.3631	44.4817	17.028	14.4437	5.5563	60.0549	47.7384	12.7961	21.2942	22.7001	11.6087	37.0722	26.6711	39.5212	33.1406	75.5399	32.7783	14.2668	63.891	36.453	50.609	55.3039	9.42199	71.8293	97.8981	43.305	47.2073	110.194
WBGene00017293	0	4.78621	0	0	5.8011	6.52018	0	3.80129	41.9748	4.42245	0	37.9818	21.5165	11.6728	0	16.6932	31.4923	15.0806	1.59539	0	0	0	0	2.40145	4.89555	0	64.9203	0	5.89468	29.0739	3.85438	0	0	40.0271	42.5044	12.0419	0	0	15.9756	17.5564	28.0797	0	0	5.62803	16.1756	11.6884	8.08447	0
WBGene00017284	0	15.4389	23.3472	21.2507	11.2502	24.1485	18.4742	13.5114	24.3957	11.3763	0	20.1304	47.9204	31.0367	37.7961	48.9204	27.3719	0	18.5878	32.6888	24.1519	88.4839	0	53.5743	5.06994	65.9291	11.9832	0	12.4665	66.8607	9.77608	65.4726	34.8557	31.8724	0	63.9385	46.3888	46.7774	30.8313	60.6376	20.8903	29.3202	16.238	42.4172	33.3027	14.8996	18.6183	27.5949
WBGene00017283	0	5.05668	30.9998	10.005	20.379	0	3.09082	3.9546	7.1149	6.9291	0	27.6815	29.5224	29.5241	12.5397	21.0992	44.8301	24.8964	16.0058	39.4174	7.80443	81.3089	0	5.924	1.34021	0	69.1294	0	6.95407	2.06224	80.0011	19.6689	54.1354	39.5519	0	11.7632	10.1006	14.7487	28.06	27.1664	15.9183	0	47.9237	16.0614	23.1293	16.0357	14.2858	0
WBGene00004034	0	3.55081	20.4327	19.3455	17.3145	17.5076	78.2599	3.3609	65.1664	11.7679	0	0	24.0595	24.9477	9.89045	9.48112	5.72514	9.68497	10.5738	9.61516	38.4713	37.7619	0	4.41904	16.4511	0	0	37.9804	13.0396	0	0	19.4005	0	44.2279	39.4943	8.03059	26.3361	4.39048	18.5412	8.77513	17.0787	0	45.5805	11.9409	8.45084	10.4737	6.72995	0
WBGene00003583	0	14.9931	22.8595	34.1194	35.6227	16.6521	0	8.73398	32.423	13.0767	0	13.6808	26.4413	12.2748	221.658	29.7747	47.1202	35.4136	17.3263	0	16.1784	24.5044	30.496	28.0642	9.31075	22.8591	24.0858	44.9555	17.2107	6.31593	31.1618	0	22.3036	29.1016	10.9172	51.8756	18.5406	27.0418	27.4922	34.4805	22.7109	73.7811	82.7799	19.3786	19.1299	25.893	22.7981	41.7411
WBGene00017219	0	1.59133	0	0	0	0	11.9954	0	0	0.905746	0	0	0	1.80899	0	0	0	0	0	0	1.93151	0	0	0	1.38836	0	0	0	0	0	0	0	0	0	0	0	0	0	0	0	0	0	0	1.9795	0	2.60522	2.96077	0
WBGene00017390	0	3.06023	0	6.9029	15.4547	3.75831	0	0	0	17.0724	0	0	0	2.72141	0	3.95643	0	0	0	0	0	14.4974	13.6837	0	0	0	20.5501	0	0	0	14.1124	30.0997	0	9.22027	0	9.42694	13.7867	0	5.48068	3.99446	0	0	0	0	0	0	2.85065	0
WBGene00017397	0	3.57201	44.7531	39.1063	21.8214	21.6172	0	1.18914	4.19406	6.65217	0	15.8685	14.5964	31.9982	0	12.5638	24.0225	7.59579	17.7398	26.5911	9.18577	7.74768	0	5.93692	10.4908	0	20.0754	0	32.2591	5.66221	26.2117	22.499	43.0168	30.3742	8.49647	20.2866	41.7488	15.7001	17.8699	18.7629	23.9438	0	17.6685	24.6193	34.7288	25.2514	28.8279	36.2572
WBGene00015887	0	3.06429	0	0	0	0	2.32413	0	0	1.3557	0	0	0	0	0	0	3.92323	0	4.73535	0	0	0	11.0863	0	0	0	0	0	0	0	0	19.4973	0	0	0	0	0	0	0	1.50857	0	0	0	0	0	5.99305	0	0
WBGene00270322	0	10.2007	0	0	0	22.4045	5.64869	0	4.04506	3.03281	0	0	6.27772	9.97854	0	0	0	0	14.9189	9.73722	0	0	0	0	1.27837	0	0	195.533	27.703	6.91204	8.34624	0	52.1735	0	0	0	0	0	7.27677	0	9.49299	35.0626	0	9.86869	3.0259	9.64511	9.38885	32.384
WBGene00015919	0	376.6	0	0	0	0	267.404	0	0	0	0	0	0	0	0	0	0	0	18.7724	0	0	0	0	0	0	0	26.0259	0	0	0	0	0	0	0	0	0	0	0	0	0	0	0	0	0	0	0	0	0
WBGene00000970	0	8.4687	8.60477	10.5408	3.10208	2.97016	0	53.4966	0	4.11467	0	0	14.5382	20.676	0	17.6925	20.658	5.32651	13.2131	3.84823	11.8705	19.3443	0	5.00462	0	12.7275	23.7445	58.8791	7.21677	1.39386	0	0	0	16.4375	0	8.03059	11.989	7.45099	16.276	22.1568	9.03102	0	0	4.0076	11.1992	9.31771	0	0
WBGene00015920	0	14.4515	32.9701	12.2189	12.6826	24.4713	2.38677	7.92702	3.04343	9.20924	0	14.9748	22.7467	12.0308	13.2495	11.6914	17.4113	29.1381	25.119	6.20214	11.0926	8.94712	5.88682	6.11384	10.3466	12.7275	0	0	10.8508	6.42149	85.3494	31.5258	43.3472	30.5505	0	13.4699	19.5179	20.8533	10.5127	16.1854	22.7181	51.2043	23.2246	22.7434	41.29	15.3584	28.1299	18.8053
WBGene00019124	0	19.8039	52.4579	64.7951	59.3858	59.1152	2.32413	147.763	24.7957	42.7586	0	194.212	51.8005	49.2093	50.1013	44.9306	19.5189	29.3308	59.8594	46.2644	24.5006	39.0527	13.4591	5.59499	15.6834	51.5357	54.0188	0	44.4328	23.0857	14.273	47.6123	32.3557	64.5204	35.2075	64.2451	45.5189	59.9867	73.3137	31.4167	49.872	24.9614	43.603	50.6903	71.8817	42.8185	43.4487	82.4725
WBGene00019125	0	6.85237	7.13298	20.2687	0	8.4313	0	0	6.37996	2.64372	0	20.692	5.99709	0	0	1.14333	0	8.20596	8.09326	5.98225	3.31418	28.9947	0	3.79919	0	0	0	44.6187	5.67536	1.4525	0	0	0	5.78249	7.55972	0	0	3.07188	0	3.14699	11.2783	0	8.74119	6.09175	3.07969	4.62699	8.72982	9.84014
WBGene00006988	0	5.19022	3.02631	9.03871	0	5.48438	0	1.12524	0	2.49346	0	0	9.3503	9.01579	0	10.2633	19.424	5.51872	3.17289	4.4872	4.46161	26.2913	0	1.78126	2.79468	0	0	0	4.25543	1.29284	0	0	11.7321	12.4825	14.0842	11.7632	0	5.72832	15.0609	3.49947	10.8974	0	0	4.65269	0	2.43206	16.1553	0
WBGene00019118	0	2.79254	3.94566	5.34199	22.0662	10.2156	6.74512	9.49092	0	2.50211	0	0	5.49657	17.9976	0	8.9995	8.47928	8.6408	0	6.6503	3.07297	44.8132	16.3196	2.89418	0	0	0	0	1.66078	1.89034	0	0	0	10.9633	0	0	101.485	6.16045	16.2903	6.85947	10.6382	0	0	4.52555	3.96772	4.03348	2.62903	0
WBGene00044392	0	12.4346	0	0	0	0	3.09082	0	28.6013	0	0	32.6792	24.1512	6.03927	0	11.0205	18.2761	36.7598	0	0	25.4054	0	0	14.0896	5.36334	0	0	27.5556	0	0	0	36.2255	0	34.2592	94.466	14.5639	14.6152	9.38223	9.94985	62.8354	29.1422	91.8558	23.2536	0	2.51423	0	0	0
WBGene00016116	0	19.7897	13.5528	0	0	17.5318	0	8.36092	7.84559	3.43969	0	0	22.8427	23.7726	0	12.0195	25.1531	24.6625	9.3444	0	12.3104	53.0926	31.0444	4.44042	1.44535	0	0	0	4.83756	22.8462	11.9406	76.4744	45.6206	29.1056	33.1085	24.7637	20.8235	89.4794	28.0522	31.5855	30.0717	0	38.3083	11.6612	4.90983	13.0819	11.4613	0
WBGene00194836	0	0.946679	0	3.71436	0	2.87795	0	0	0	0	0	0	0	2.43631	0	0	2.50291	0	0	0	0	0	0	0	0	0	0	0	0.797614	1.46176	0	0	0	5.15452	0	0	0	0	0	2.19404	1.86172	8.96923	0	0	0	0	0	0
WBGene00016113	0	13.9873	13.3047	16.015	5.8011	23.6212	254.764	18.3158	0	8.57077	0	9.39417	21.9738	16.447	0	19.7794	8.96533	0	15.1221	16.7757	5.36334	37.0814	0	0	6.25117	0	25.1466	0	12.5387	5.15204	5.32855	30.7811	29.9963	19.7382	0	20.0844	10.1006	12.4943	12.4393	14.6754	0	0	31.4644	10.8854	10.7244	13.4559	15.0617	31.9336
WBGene00016123	0	4.18887	7.1693	12.3495	0	0	2.56184	2.65161	0	2.40637	0	0	3.70528	2.2603	7.66283	4.99606	13.7186	12.0269	3.2645	0	4.25831	0	0	5.83793	1.99303	23.1702	0	0	3.5091	0	0	0	0	7.22937	0	11.3474	10.3173	9.49569	4.54235	13.66	10.6796	0	0	1.48689	14.033	1.89022	0	0
WBGene00015945	0	5.27641	0	0	0	5.32502	2.88126	5.06772	2.94744	0	0	0	0	7.71066	0	0	2.203	0	1.40324	0	9.77458	0	0	0	4.69764	0	0	0	0	1.97644	0	0	33.1913	0	8.24552	0	0	0	0	5.26677	3.6764	0	0	1.19574	2.66681	2.18564	0	0
WBGene00015941	0	4.17338	4.54581	4.02061	0	8.17985	0	11.9574	0	4.14701	0	0	4.62543	0	0	9.41893	0	0	1.11313	0	0	0	0	2.09213	2.48669	0	0	0	8.09682	0	11.5541	0	14.2199	0	16.9929	0	9.43737	0	4.1253	5.85268	5.30974	0	0	5.01352	7.1173	3.67038	11.5019	8.41001
WBGene00022881	0	0.936175	5.56455	3.55467	6.60169	2.86716	0	5.66336	2.75789	3.1584	0	0	6.98888	5.92666	12.6938	6.44592	8.4036	8.93975	5.4595	0	2.89369	6.19815	0	1.15698	0	0	0	0	2.758	0.671747	0	0	0	6.78955	0	0	0	10.9999	3.96278	2.04434	6.41716	0	5.49179	2.39526	8.01763	1.99917	5.10628	0
WBGene00022885	0	4.24526	22.2572	42.2251	52.2584	18.6049	0	3.28236	39.6519	6.38571	0	35.1552	11.2195	10.9579	7.66283	12.0281	26.1711	27.329	9.64375	16.6207	17.0169	34.3238	21.1348	0	5.50937	0	0	0	4.14169	3.95803	0	23.8366	0	12.3741	17.8669	9.33318	18.6319	0	15.4822	11.3173	17.9517	0	9.79627	15.7942	9.49291	15.239	12.4337	0
WBGene00018872	0	62.4102	117.045	103.582	106.421	93.7227	16.1435	127.65	93.7012	53.4599	107.799	0	77.9766	65.953	57.4624	88.3011	49.7947	32.9507	139.346	150.652	41.5172	0	50.9343	11.8566	19.4055	17.6073	16.7124	0	113.724	37.778	128.683	63.3305	0	84.9787	24.2069	47.9228	54.7727	29.4654	66.274	53.044	64.6062	38.226	63.9844	212.205	187.048	151.921	240.273	208.907
WBGene00020027	0	5.40118	17.6734	34.8153	10.8941	27.8726	7.71141	10.5155	7.46182	19.525	0	32.6524	30.0136	27.2801	57.4192	26.87	41.057	23.692	17.5658	39.2552	33.424	18.1449	14.9002	16.4392	10.3844	0	25.8339	42.5471	16.2704	13.2101	46.3206	39.1449	91.8936	20.7011	27.1052	26.2855	43.3439	34.6649	20.3839	31.7173	36.4055	47.3626	29.0087	30.0175	39.488	23.922	33.2787	12.852
WBGene00020028	0	2.72939	3.15488	4.76033	0	3.32891	3.66035	4.44407	4.1571	3.28376	0	14.7862	4.59635	6.45043	0	2.90712	7.73178	6.93612	5.96215	0	1.04268	0	0	3.06508	0	0	21.6149	0	3.87787	0	0	5.16748	0	13.1597	0	8.17044	0	0	2.88786	8.22204	7.85241	0	0	1.11372	4.82213	2.48603	2.24417	0
WBGene00017686	0	2.51868	14.9272	24.6903	12.9043	22.878	0	7.14223	15.8845	29.0006	0	0	20.749	24.643	140.602	30.2134	18.0975	26.3252	18.1009	11.4344	8.68122	0	0	3.35029	6.55866	0	40.1022	12.7961	13.2574	7.60898	0	47.819	52.6903	24.8191	22.5803	34.857	65.7091	26.4081	26.2362	13.0011	16.5395	0	10.7759	20.6271	5.41772	11.5486	20.7531	20.9321
WBGene00017683	0	1.68747	10.1519	12.6948	15.9682	15.3741	0	0	26.0849	11.8524	0	0	16.7271	14.1875	0	20.0624	10.07	16.0137	11.3703	30.7996	10.4956	0	0	1.44512	6.85003	0	0	42.5471	8.96054	1.84557	0	0	21.9757	10.1291	0	0	9.12073	16.0501	7.79877	15.0393	36.9823	30.6499	24.7064	14.365	4.46615	8.71976	17.3727	0
WBGene00016237	0	56.2386	0	0	58.155	0	39.0959	0	155.291	0	0	935.459	165.41	203.696	663.069	240.401	863.65	190.09	0	0	0	0	0	124.998	0	95.5649	88.5159	1702.37	0	0	650.665	77.3192	1050.58	0	242.221	0	0	0	70.7631	0	693.799	48.5918	622.861	0	121.538	0	52.1985	121.645
WBGene00016235	0	12.2604	38.5479	43.0106	19.6841	66.3423	269.763	31.4529	69.7163	23.5751	0	99.2451	97.6711	126.934	24.8767	78.2507	57.4425	125.797	96.9681	129.187	58.5534	10.7365	23.8941	12.4975	7.29965	27.0028	15.4506	230.083	28.1245	15.5133	37.7595	17.7087	39.5199	37.7612	27.1222	70.3111	15.7885	0	47.0568	43.1421	60.5421	65.974	19.7291	95.2731	56.4613	54.8277	60.7268	67.7658
WBGene00004680	0	6.34012	0	0	0	19.6706	36.9484	20.5162	0	0	0	20.1304	9.35882	0	12.1829	10.3357	6.75539	8.09984	26.2499	20.4213	23.4026	23.0344	12.0837	3.39868	1.14085	0	0	0	0	3.63024	2.66427	0	14.7268	0	0	0	10.4204	0	0	0	7.07307	0	0	12.1063	9.9464	12.3235	6.81868	5.60532
WBGene00018250	0	19.3648	2.48527	4.10081	5.87461	0	0	0	0	3.37339	0	0	3.6203	1.86805	92.3976	0	0	0	3.19017	0	4.28632	22.1975	0	2.44396	0	0	3.53172	0	0	8.12116	0	0	0	7.21689	17.4373	8.37806	0	0	2.16848	6.51853	2.05819	0	0	0	0	0	2.79069	0
WBGene00018249	0	14.7147	120.797	123.694	165.477	0	0	0	79.2279	134.451	0	59.9321	50.2254	86.9245	0	71.1908	133.949	90.9659	0	23.8251	75.8193	0	23.9436	0	0	141.225	37.8292	72.4941	312.518	260.417	179.127	87.803	53.2563	130.322	96.6904	77.9904	142.543	56.5277	126.854	165.923	141.533	91.6934	213.617	0	0	29.1743	68.0847	0
WBGene00016245	0	7.13608	11.0698	9.92071	10.7284	0	0	2.87839	15.1328	3.132	0	24.3793	5.93018	36.5194	0	7.27306	29.9532	16.4793	10.1919	10.0827	7.66093	0	0	10.2433	6.23274	0	8.0472	0	4.20526	1.51068	0	0	0	4.42446	0	8.17044	10.3557	9.07365	12.2701	26.8474	8.25664	0	0	13.3486	7.36248	6.81224	0	0
WBGene00017435	0	9.5901	14.6016	13.6137	5.1384	20.3486	0	7.84423	0	6.62042	0	0	6.83744	4.37362	0	6.75018	2.03766	4.15656	9.47274	11.0814	1.27343	20.5612	0	0	1.94028	0	0	0	8.62506	1.50234	0	0	0	4.84546	0	10.4618	14.0975	0	2.05936	0	1.46278	0	0	6.73832	17.2859	3.42066	15.8846	21.152
WBGene00017434	0	2.51196	0	0	0	0	0	33.3993	0	0	0	0	0	0	0	0	0	0	0	0	0	0	0	0	0	0	0	0	0	0	0	0	0	0	0	0	0	0	0	0	0	0	0	0	0	0	0	0
WBGene00016311	0	62.0906	195.352	226.082	197.908	165.969	0	88.153	3317.84	87.1697	0	178.504	204.572	131.848	125.891	144.217	101.101	120.137	228.812	237.107	107.344	135.22	33.1293	0	28.6102	81.1301	63.3284	375.439	79.2196	73.2757	169.912	0	378.162	147.152	163.902	216.421	92.452	68.6452	155.655	89.3026	139.299	79.818	54.4	87.8716	79.4008	235.981	258.835	334.223
WBGene00016317	0	6.44293	13.5473	2.0482	8.45206	14.3022	7.86313	11.8602	7.18126	14.8495	0	84.8523	26.1802	16.3313	0	12.3671	11.9027	11.5886	24.5631	4.6114	5.75975	0	10.9883	2.85126	5.27722	23.8345	11.6073	0	20.2381	3.77851	0	64.8906	0	16.0008	27.3903	0	0	12.4943	14.2434	4.19669	8.50096	0	0	15.2159	7.01172	11.6334	10.3839	7.00665
WBGene00019608	0	0.97213	0	0	0	0	0	6.81668	0	0	0	0	0	0	0	0	0	0	0	0	0	0	0	2.55489	0	0	0	0	0	0	0	0	0	0	0	0	0	0	0	0	0	0	0	0	0	0	0	0
WBGene00003621	0	0.72971	2.78821	0	0	0	3.09082	8.09421	0	0.964173	0	0	4.96105	2.78235	0	7.0326	0	2.64577	2.5516	0	2.37203	0	0	8.22457	0	0	10.0377	0	0	0.727941	0	25.4257	32.0001	3.48901	0	0	0	10.9999	10.6672	0	0	0	21.458	2.4362	2.24286	1.72054	2.69056	0
WBGene00007050	0	9.09495	16.3912	0	33.4965	32.5733	0	30.8377	18.2099	20.4626	0	48.1389	21.9373	18.0078	0	8.42019	26.5814	19.852	12.9871	0	19.4387	36.3461	0	5.74271	5.80793	0	39.6256	84.9819	7.69132	14.8038	45.2216	45.082	18.3671	18.7717	0	7.84467	11.0562	17.0106	16.3258	14.4923	15.3948	19.5327	0	12.777	16.6016	10.9574	0	3.13674
WBGene00016965	0	3.69533	18.4661	0	6.03338	7.46475	6.49896	3.69491	8.24567	3.98322	0	0	7.00093	0	9.89045	15.0441	7.97224	9.37726	8.44935	8.97439	8.38121	0	0	24.3401	1.88776	22.8591	0	0	11.9373	0	15.4617	0	0	5.2898	0	0	10.4031	29.898	9.42239	8.48429	6.38867	0	8.37578	7.34574	0	14.8276	4.83857	11.3807
WBGene00016960	0	3.00172	7.14695	15.3329	10.5311	15.6633	0	0	0	7.22233	0	27.4707	13.738	13.1383	0	3.47494	0	20.8352	2.90426	20.5932	4.87789	42.4663	0	0	1.52263	0	0	0	4.93085	1.29259	0	0	0	17.4215	14.1294	8.287	0	0	6.62256	3.38702	10.3813	0	16.1261	7.2193	3.53203	5.2257	13.7687	12.9769
WBGene00020581	0	143.89	0	0	0	493.1	90.7185	393.386	0	0	0	0	0	0	0	0	0	0	1033.2	811.562	0	140.301	55.3086	118.718	178.953	46.5007	82.4241	0	0	0	184.626	0	0	0	0	0	0	0	0	0	0	0	0	34.6396	985.445	0	0	0
WBGene00004507	0	20.02	253.989	238.61	227.683	404.772	0	112.298	0	19.9915	0	201.175	120.596	119.037	267.855	155.224	189.513	146.005	471.311	385.908	11.905	70.8167	31.0361	21.5727	3.89449	78.5345	478.892	691.812	104.876	95.7547	88.6214	111.615	233.756	272.45	99.4551	134.39	262.034	46.7917	263.913	126.108	156.572	195.572	87.477	267.097	150.856	363.665	293.719	532.401
WBGene00020500	0	13.4378	47.1946	53.0708	52.6083	62.3246	0	4.06509	48.262	26.9361	0	71.5191	105.517	128.382	23.225	100.371	90.3809	70.4561	114.534	61.6199	52.3598	18.7298	5.88682	7.69871	7.7909	0	3.53172	12.7961	70.599	41.7019	82.6226	17.9527	33.8696	48.0676	118.337	66.0745	114.177	85.915	71.549	10.2559	57.7548	76.9572	33.0138	58.8482	76.5186	56.0364	72.3775	35.5604
WBGene00018305	0	5.64614	12.6421	27.0951	0	0	0	0	0	2.47437	0	0	4.75465	0	0	3.53593	0	2.6444	12.107	16.2789	0	0	0	0	160.629	0	0	0	1.72028	1.58253	0	0	11.6623	0	0	0	0	0	3.34868	1.98733	0	0	0	2.76611	1.84961	2.31157	0	0
WBGene00016623	0	3.07043	10.337	4.99803	0	4.73848	0	1.38608	18.6973	2.61374	0	20.692	13.3313	19.2424	14.0782	16.767	9.36556	5.81926	5.4254	5.98225	8.71369	47.5191	0	4.72865	1.94503	27.7791	0	0	6.07153	0	0	0	36.326	15.5515	0	0	0	0	5.20167	8.65883	4.2667	0	0	6.15123	0	3.61945	13.6219	0
WBGene00000886	0	8.55397	6.14996	0	9.026	0	0	0	4.73083	3.68524	0	0	12.1696	29.6872	0	6.35225	28.3537	43.9061	4.50971	10.8459	5.51839	25.8114	9.4873	4.58606	51.0132	0	0	0	5.63145	2.87098	0	0	13.8924	13.3246	14.9873	17.5974	7.37295	6.4525	6.58811	18.3017	12.0819	0	19.5171	12.7222	20.0831	7.23724	10.2438	0
WBGene00044615	0	277.931	282.383	100.244	131.109	0	0	1313.02	0	0	1291.94	97.4115	334.347	124.013	0	0	0	0	12678.7	10681.3	0	0	750.265	0	321.252	0	6053.31	50.7766	0	31142.7	256.735	83.0687	0	876.674	434.373	311.609	316.151	0	985.297	0	0	120.188	278.71	4399.16	4471.57	14169.9	13309.8	12822.6
WBGene00017701	0	10.9209	4.21038	7.44777	5.52461	0	0	0	0	0	0	0	0	3.09084	0	3.24837	0	0	3.9557	0	0	0	0	0	0	41.6529	0	0	0	0	0	56.264	0	0	0	0	0	0	0	0	0	0	0	0	1.86159	0	0	0
WBGene00000198	0	15.7161	41.6032	0	31.5697	27.7288	10.3454	15.453	27.9664	20.6537	0	70.4765	79.9431	55.0955	46.6012	59.3877	58.2589	47.3504	84.7791	150.137	38.8502	166.502	6.78284	24.8207	8.24013	0	148.915	42.5471	30.8326	11.2746	42.8649	15.0499	71.3948	66.038	68.0103	66.8006	57.7029	44.8382	41.5137	19.6205	54.692	29.3202	41.1899	31.9005	21.664	48.5657	60.3637	81.1309
WBGene00022852	0	1.09279	3.22358	5.41038	5.50946	4.52729	0	0.804475	0	9.74019	0	0	1.71606	2.28284	0	0	0	0	2.79537	0	0	0	0	0	0	0	0	0	2.96632	0	0	0	0	1.5398	0	0	0	0	0	1.66068	0	0	0	0.849938	0	1.4099	0	0
WBGene00022850	0	3.73972	8.66184	13.0009	23.3345	8.37174	11.2928	51.529	9.10511	3.64881	0	12.672	7.28535	16.4392	11.894	2.54606	18.2006	9.98633	4.65818	10.0698	10.2884	0	0	10.1859	1.80345	0	0	0	12.05	2.96725	0	25.4257	0	12.4783	0	32.5621	9.90065	0	9.57882	12.1144	7.98583	0	14.5307	6.45305	2.24286	3.56642	7.11567	0
WBGene00022856	0	6.25373	11.4022	20.8023	7.24828	16.2708	21.3554	13.5373	16.5087	12.529	776.517	12.1897	18.3716	19.8658	126.727	14.7891	45.4791	55.0289	8.91139	9.58554	0	122.991	0	5.73782	0	0	20.5501	0	14.2717	8.65484	79.2812	16.2039	80.1328	11.9967	78.3264	27.6956	9.4803	0	20.9251	41.612	12.6538	0	5.49179	0	0	12.0282	14.2604	0
WBGene00020164	0	0.92043	0	0	0	0	0	0	4.97307	0	0	0	2.09427	0	0	10.3842	4.28546	0	0	0	0.566377	0	0	0	0	0	0	0	0.573069	0	0	0	0	0	7.9197	0	0	0	3.43893	0	0	23.2644	15.2296	0	0	0	0	0
WBGene00017349	0	23.7613	50.3334	60.5176	26.9116	66.1159	13.063	44.1495	75.7112	26.8639	0	42.5917	39.2908	54.3939	73.5742	24.1171	26.4493	29.0987	37.8746	19.1183	33.1997	120.026	180.222	26.9077	43.9027	23.8345	0	72.4941	31.8758	26.6111	5.98388	0	72.4215	46.4825	0	31.6128	25.6753	81.6906	36.9221	47.148	79.0736	43.5381	0	46.7291	27.1688	32.3105	40.277	62.4599
WBGene00017123	0	1.30895	0	0	8.28941	0	0	0	0	0	0	0	0	0	0	1.40476	0	0	0	0	0	0	0	0	1.34021	0	0	0	0	0	0	0	0	0	0	0	0	0	0	1.3555	0	35.0626	0	0	0	0	0	0
WBGene00000839	0	4.42585	18.5459	17.3501	14.9907	52.0647	8.02055	5.69684	8.105	13.2471	0	18.6639	22.7046	6.54333	0	7.5528	10.6638	5.64867	21.9504	12.7098	7.47275	7.44641	0	3.94811	9.37178	0	8.41401	0	13.1129	13.3751	11.6087	63.5332	26.9947	11.6597	8.42322	35.3637	30.1556	34.03	11.9405	20.3317	12.5341	8.96923	29.9393	15.5607	14.6316	18.4763	23.4996	11.0666
WBGene00018474	0	8.03344	19.929	14.1845	19.7888	22.6592	16.2476	4.84052	13.8544	7.00106	0	11.264	21.4712	9.33119	25.5644	19.2278	21.2415	26.0897	19.9888	6.47366	13.2255	0	0	2.48465	7.68499	0	0	0	8.60255	5.55245	2.66427	0	3.92792	8.22319	10.4923	8.37806	13.8477	6.4525	9.17943	5.51229	0	20.6518	26.4298	20.3609	9.87185	8.93898	11.1191	11.7367
WBGene00000280	0	99.9758	0	127.807	0	0	0	0	0	45.7162	0	0	0	0	0	0	0	0	1596.76	1814.17	0	0	41.6454	0	16.6946	62.3941	183.199	0	0	0	76.5265	0	0	0	0	0	0	0	0	0	0	0	0	0	0	1098.99	1117.39	1456.4
WBGene00019999	0	67.5202	0	0	0	33.5478	0	9.60411	10.1795	0	0	0	45.0454	60.8793	0	29.683	0	33.8552	37.6107	25.9758	0	0	0	0	40.7962	22.9177	6.67467	0	184.312	66.321	73.1862	0	0	39.1076	0	30.0782	0	0	17.0284	0	0	61.8219	0	0	0	29.0664	18.3033	23.1479
WBGene00019941	0	5.57067	23.9251	0	0	0	3.66035	0	15.4021	12.5201	0	15.5705	10.8014	36.8852	0	17.935	21.0162	11.9801	0	0	36.328	26.2913	5.88682	0	4.72482	0	0	27.5556	109.564	0	2.6567	0	54.0736	0	0	0	30.3685	0	15.7582	30.3722	9.40012	0	0	14.843	12.2741	11.1991	0	0
WBGene00006363	0	141.655	48.1824	32.6847	84.2328	179.027	0	20.3001	0	22.5423	0	0	87.7294	91.6049	39.1143	47.8299	48.1756	56.6466	66.0694	59.1045	38.2821	0	50.8993	126.793	19.8464	61.5841	108.753	173.322	51.1357	10.7021	50.6662	47.147	0	90.1121	86.4087	61.797	33.0656	49.6295	79.382	0	66.5449	89.3713	18.689	204.557	62.1082	34.6602	36.2111	80.6073
WBGene00019943	0	12.4295	32.6954	47.5733	73.811	63.0265	0	2.08946	13.8432	15.6993	0	28.7522	46.0101	74.0662	41.9365	24.0693	19.7586	29.1277	40.4596	30.4567	13.004	0	27.0477	0	5.63363	11.4296	13.431	0	18.6855	6.30753	22.523	0	19.6873	51.8568	17.9391	50.8041	31.8793	15.1867	19.4491	5.14335	22.5207	21.2359	75.4658	33.1784	34.1574	21.9326	23.4214	9.40262
WBGene00019944	0	27.6751	167.557	225.255	163.164	118.75	41.6713	20.0788	81.429	62.185	0	164.01	206.648	153.819	162.42	158.657	59.1024	103.872	14.2902	16.3059	15.6249	38.9607	25.3654	14.5074	0	101.351	135.3	0	98.6931	14.3184	91.2791	0	0	96.9573	116.805	40.492	83.7845	133.597	58.4872	122.081	27.6206	66.6684	84.8634	65.8738	0	11.42	0	0
WBGene00015203	0	25.0601	76.2744	67.979	62.8119	121.276	6.37182	67.0024	29.4464	35.9051	0	30.4109	78.5738	49.6941	56.1902	42.4812	55.4733	77.6325	76.7242	22.1968	29.8838	31.0779	25.5399	30.1409	81.9777	28.2622	80.8771	116.963	53.3463	16.5636	64.658	83.8869	85.5396	30.664	42.1632	53.7331	648.324	23.529	40.4893	47.3862	47.8124	118.526	136.055	56.2371	60.8355	57.3893	57.2605	138.578
WBGene00015059	0	7.00435	0	0	0	0	0	1.27111	0	0	0	0	0	2.55062	0	2.09507	0	0	0	0	5.6072	0	0	7.64812	0	0	8.45151	0	0	0	4.17312	0	0	0	0	0	0	0	0	0	0	0	0	0	3.45652	0	4.71218	0
WBGene00015512	0	9.34355	20.6251	20.4888	28.3625	33.7485	3.89731	6.24968	12.638	10.6411	216.106	34.4046	26.2494	21.0659	0	30.3034	37.7359	15.0279	11.4074	20.4906	26.5812	20.5612	9.40398	8.3397	3.38563	0	46.0251	0	11.0302	7.83837	0	0	23.7846	38.6862	26.6346	49.1108	26.9003	93.4615	29.7508	34.3033	11.1203	30.6499	48.3944	27.9819	32.3642	19.942	15.6444	31.4586
WBGene00011633	0	4.05773	23.3297	18.4363	22.2846	9.66743	2.80587	2.26395	21.0712	11.3839	0	65.6021	12.3225	21.4975	10.3511	12.7292	0	10.8199	16.6817	27.4776	2.50912	17.7212	0	0	1.80345	23.5829	6.67467	55.1112	8.39358	2.82984	4.17312	16.6349	26.5091	6.83935	0	7.72055	0	0	7.29237	0	6.87365	39.009	10.2178	11.4118	69.192	8.39634	7.34174	0
WBGene00011634	0	12.7284	14.541	17.2477	17.4627	2.01003	0	6.23953	0	2.3625	0	0	11.5928	12.8757	12.8706	8.99827	0	16.0257	1.49486	11.4344	5.43938	0	0	0	0	0	0	0	7.48372	8.54076	18.5208	18.5931	11.0825	16.0147	0	8.03059	41.9513	12.3209	12.8239	9.3019	8.89596	0	0	4.88674	3.621	6.67992	2.24856	0
WBGene00011637	0	12.4064	18.1119	29.5129	15.4114	34.8771	9.11477	106.891	19.5607	3.63171	0	13.9933	17.9011	11.6142	9.91279	16.212	36.7341	13.2009	19.9534	0	24.2093	0	17.7711	21.25	1.37435	23.5363	63.9756	0	23.1553	15.8133	0	19.4973	19.7386	18.6004	12.9846	8.17044	9.00253	25.0123	21.5814	11.6274	10.5081	45.6151	15.9098	23.882	22.5834	9.3363	11.1008	0
WBGene00011638	0	78.0465	48.3815	24.603	33.3295	82.4415	23.7674	17.8246	85.3415	55.1405	704.838	65.15	55.1683	73.2573	32.3031	58.5775	66.1826	35.1959	40.0179	95.1676	99.1655	120.871	16.2192	24.8918	32.4851	0	67.9282	179.596	31.057	21.6372	19.6509	35.0608	55.8724	51.3255	0	88.174	29.0539	35.351	58.2316	58.0011	41.4503	0	34.2381	121.122	100.438	24.6153	45.5284	81.4103
WBGene00011639	0	24.5401	38.7537	0	30.2834	24.0535	0	0	0	12.6731	0	17.6804	14.5395	18.7419	0	31.0894	20.7689	25.0488	17.6157	13.6075	0	0	84.3409	0	4.16204	0	34.6074	0	13.4469	7.50056	84.2574	60.1095	19.2051	23.3664	44.2007	26.544	19.0749	21.6866	32.4527	13.366	12.6895	0	0	19.4024	6.24414	28.5622	36.3344	21.9667
WBGene00011349	0	6.70278	26.5898	13.5765	24.1017	34.2719	2.32413	9.22999	12.4406	14.0738	0	16.7554	30.888	44.9256	0	18.1147	10.6944	25.5892	22.9898	17.908	14.3079	0	0	3.34111	6.95555	0	0	0	17.3652	4.76971	38.7212	44.1971	67.598	15.2486	0	24.9239	43.0861	11.8903	20.5572	14.7463	15.0576	0	0	17.1739	24.4154	13.2809	8.58446	31.1207
WBGene00011351	0	9.41946	48.01	44.0554	31.5243	15.5875	0	1.68591	0	1.68489	0	0	14.5671	0	17.0774	15.3742	22.3274	33.8535	25.9105	61.3728	11.9944	18.7029	0	8.83158	3.09403	0	0	0	15.0714	2.55634	0	5.16748	33.4351	14.2866	28.9157	0	0	31.9119	15.3249	7.71385	10.5688	50.6899	0	16.2891	20.0492	27.351	30.7876	42.0871
WBGene00014066	0	4.24218	25.4345	23.1274	33.7891	20.3883	10.6647	106.066	7.56345	6.91137	0	97.3923	38.4252	45.5634	0	46.7643	28.4267	23.1896	14.783	35.4743	7.74158	77.4686	18.8156	9.14145	13.6554	0	17.4188	92.3504	10.3287	12.9957	38.3618	19.8689	45.8959	40.2556	25.3652	27.2043	10.0843	35.7065	36.4764	21.9089	28.4567	0	8.52048	25.3832	21.1128	12.9575	13.8864	0
WBGene00014989	0	35.0549	0	0	0	0	0	17.864	0	246.971	0	0	0	0	0	0	0	0	0	0	0	50.8053	367.703	0	0	0	0	0	0	86.4179	0	0	52.5466	0	0	0	0	0	0	0	0	0	0	0	0	0	0	0
WBGene00007434	0	29.0225	3.93261	9.22718	6.09439	18.7462	2.96017	1.12185	0	1.22674	0	0	8.69079	14.5288	0	0	6.58096	5.45893	0.970787	12.3832	1.95871	16.0377	0	2.52368	1.45447	0	0	0	2.73825	0	0	19.4973	8.46249	17.4641	0	0	0	0	16.1823	6.00861	10.8523	0	0	5.51142	0	3.78012	2.39036	0
WBGene00010502	0	11.2807	6.87835	19.8009	5.8011	12.1177	0	9.6845	0	7.89928	0	7.81979	23.7306	7.22536	9.91279	12.5023	28.2511	16.7613	5.74843	4.0015	3.76327	63.8637	14.7809	4.59487	0	26.1152	0	12.7961	9.3951	10.5418	11.4396	98.9383	25.4496	17.5811	7.17133	0	9.76915	18.0351	18.0118	17.8108	6.16913	0	10.4424	8.18767	2.47278	9.41106	6.15613	12.6013
WBGene00002147	0	23.2903	20.1274	13.1134	7.00221	14.0926	0	8.76006	4.1711	13.8075	0	0	27.9912	22.1909	0	8.49571	0	10.4943	22.9278	24.3768	10.2323	18.5407	0	4.40289	1.74597	0	3.53172	0	8.29583	5.31443	63.3403	75.6301	0	16.4313	0	17.6473	19.9045	16.4039	12.6506	3.2686	0	40.5871	0	14.6407	17.9076	9.70025	6.49798	25.6357
WBGene00008642	0	5.04183	11.2776	6.0373	16.0357	2.80924	5.03577	3.50294	5.26374	3.62613	0	0	15.8828	22.8245	0	6.79641	10.9641	18.0225	4.93579	5.95249	10.999	7.59181	0	0.834131	2.78728	0	0	0	5.36844	3.2928	0	0	9.20942	18.603	15.5867	28.3065	0	0	9.56727	4.68208	6.57207	16.2362	0	6.55852	14.7246	4.65362	5.46249	21.0453
WBGene00008639	0	2.03809	0	0	0	3.92717	4.47257	0	7.55472	5.7074	0	14.3788	6.49519	12.1365	0	0	16.5754	2.39154	0	0	4.54816	70.4996	0	2.06756	1.44535	0	0	0	0.770768	0	0	24.6637	4.64175	11.5668	7.88774	18.9417	0	0	10.8037	5.33593	4.5781	0	0	1.30815	3.67217	0	0	0
WBGene00009406	0	1.74231	0	0	0	0	0	0	0	0	0	0	0	0	0	0	0	0	0	0	0	0	0	0	0	0	0	0	0	0	0	0	0	0	0	0	0	0	0	0	0	0	0	0	13.0761	0	0	0
WBGene00008820	0	4706.19	0	0	0	0	1803.28	996.629	233.825	6955.12	0	0	0	0	0	0	0	0	0	0	154.125	0	0	1800.55	0	0	0	0	0	24.6369	272.766	0	0	0	0	0	0	0	0	0	0	0	0	0	0	0	0	0
WBGene00004304	0	3.15793	12.3372	27.5265	2.4148	14.5287	6.53678	2.80085	8.96509	10.9494	0	28.6157	15.3918	16.1893	14.449	9.8511	9.21849	17.2585	3.89419	7.51196	7.71844	0	0	1.52224	1.70332	12.7275	14.0177	0	16.0417	2.24389	13.4087	39.1339	0	0	0	8.17044	0	39.8339	16.3304	6.54603	16.0973	0	0	12.1408	0	4.98804	5.16931	0
WBGene00007744	0	2.39596	42.785	22.2017	5.60683	47.3703	3.66035	2.37416	0	2.96683	0	20.8759	10.6291	17.7235	33.6214	6.47789	7.59882	28.3826	6.33504	0	5.822	15.3801	0	2.44257	2.38879	0	0	45.1828	12.1182	3.90139	0	19.7434	10.2917	16.2392	0	33.153	23.2851	12.1874	8.85333	5.01243	6.69583	0	3.74841	16.104	16.5933	9.31246	4.59402	0
WBGene00007745	0	2.32947	13.3247	14.6726	5.78996	11.6525	12.584	15.2877	18.7328	5.5277	0	0	0	6.00264	12.6938	2.06187	6.70239	8.0863	0	0	9.19746	0	0	2.42206	1.44535	0	0	0	8.39924	4.37586	2.6567	0	27.6672	0	0	0	12.8913	0	0	0	0	0	0	0	9.70256	0	0	0
WBGene00009897	0	1.88556	0	0	0	0	0	0	0	4.78699	0	0	0	0	0	0	4.8518	0	0	13.2125	0	0	0	0	1.68824	0	0	0	0	2.23156	0	0	9.69173	0	0	0	0	0	0	0	0	0	0	0	0	0	18.6228	47.0855
WBGene00001358	0	9.12783	8.1605	6.57079	10.1038	0	12.6655	0	30.5395	3.11762	0	17.6804	21.4647	19.8614	28.2667	31.8855	41.2182	24.0925	4.34297	5.98225	52.3272	26.0672	0	9.7248	0	0	0	58.8791	5.72683	2.67963	0	0	12.8546	21.4394	26.6109	0	27.8109	26.171	14.7477	22.2519	11.3583	47.6581	27.6452	11.2298	9.35536	12.4307	23.1615	42.7652
WBGene00009043	0	4.35595	0	0	0	0	5.81775	0	11.921	0	0	0	0	0	0	0	0	0	0	0	0	0	0	1.63137	0	0	0	0	0	0	0	0	0	0	0	0	0	0	0	0	2.08969	19.5327	0	0	0	0	0	0
WBGene00006994	0	29.2446	94.5163	107.899	110.761	187.136	10.0779	19.7713	188.139	77.7752	0	32.3639	115.85	161.35	0	118.34	84.529	124.853	209.09	256.112	66.0109	141.093	51.6568	9.07259	37.5344	48.1298	155.343	195.821	206.108	22.5985	403.09	48.1784	43.4109	98.9076	104.169	57.8081	55.7756	92.7065	110.47	76.8441	107.425	97.7343	27.1349	64.1865	13.4002	102.001	92.5384	194.379
WBGene00009045	0	11.7744	13.3598	14.6128	20.0895	26.0159	5.64869	1.81675	21.0585	18.1936	0	0	32.2638	18.2173	11.894	11.4929	22.2085	9.12487	25.9667	21.6862	8.12409	0	0	3.84754	12.234	11.4296	51.7269	47.2122	10.9026	13.996	34.0434	0	3.92792	22.2411	18.5518	0	0	0	15.4318	5.44831	11.333	0	0	18.7184	11.4126	7.11588	12.8407	12.0905
WBGene00010875	0	14.0873	26.425	11.1456	7.5154	11.4579	25.2125	8.97685	76.2752	13.0162	0	13.2811	24.9542	41.1401	31.4053	27.3	6.84353	17.1547	30.6468	6.93777	14.1204	47.1149	25.5908	19.5742	5.00705	17.8313	3.53172	0	20.8862	5.36288	4.17312	0	58.3775	47.6525	8.571	10.2854	24.3042	73.8254	30.8278	22.2606	21.0614	29.2568	9.04325	16.0455	11.122	14.8833	18.2269	11.1515
WBGene00010880	0	11.2906	0	0	0	0	0	0	7.09146	0	0	0	0	0	0	2.46109	5.90329	0	0	0	0.458022	0	0	3.06917	0	0	22.1426	0	0	0	0	0	0	1.939	19.1281	0	0	0	0	1.24983	1.54558	0	0	0	1.74218	0	0	0
WBGene00004383	0	0.786082	3.77723	8.97534	0	9.50532	0	2.64131	0	0	0	0	1.07564	10.1111	0	0	1.69552	7.01103	1.0325	0	0.924926	14.4974	0	0	3.22796	0	0	0	3.66325	26.7751	0	0	0	4.73288	0	0	0	0	0	0	3.68668	0	0	1.29279	2.27541	0	0	0
WBGene00011759	0	3.54677	14.2827	27.4804	26.5522	18.8085	0	2.93321	0	4.67723	0	0	5.66473	4.16803	10.2484	4.50468	17.2676	16.1607	9.47754	0	5.42295	0	0	0.990231	3.51183	0	0	0	2.78342	8.21757	9.77608	0	12.8546	7.55924	7.07398	0	8.58827	0	4.40548	6.29763	3.8743	21.9426	0	7.41318	1.9633	6.57354	7.91981	3.13674
WBGene00012178	0	127.054	0	0	0	0	0	0	0	0	0	0	0	0	0	0	0	0	0	0	102.656	0	6.78284	534.224	30.8972	55.2576	0	218.497	0	0	53.2808	0	0	0	0	0	0	0	0	0	0	0	0	0	0	0	0	0
WBGene00006059	0	71.4533	61.7769	68.993	64.3147	43.6723	18.1506	65.1163	39.1814	98.5129	0	26.4837	83.0981	126.105	201.372	75.7916	51.1092	79.3796	106.253	55.8463	117.445	35.5186	41.1472	27.904	51.1871	99.3448	65.7203	0	63.465	31.3842	76.8722	44.2874	94.9282	65.731	0	70.8144	37.302	58.1332	43.0428	47.3182	47.9971	0	133.509	260.212	136.413	54.2532	46.5405	86.2981
WBGene00004241	0	1.78173	3.63345	0	8.31358	13.2694	0	0	0	0	0	0	5.26987	2.46671	0	1.12482	0	9.48382	1.34048	0	1.05539	0	0	0	0	26.6208	0	0	0.947741	0	0	20.4938	0	0	0	0	0	6.84173	0	4.80933	0	0	0	0	0	0	3.93082	0
WBGene00010044	0	10.6201	59.6158	49.9124	36.9426	125.53	3.40266	13.6439	2.96953	19.7401	0	0	31.4795	28.1173	12.8706	21.6885	0	17.678	38.0444	78.4177	5.01606	0	37.5806	4.40976	232.132	64.1957	51.1978	62.4818	54.2767	17.3197	9.77608	69.917	0	16.3049	31.963	22.1044	133.231	36.6742	14.3685	5.57806	17.9523	0	0	31.5455	33.7445	25.109	21.1505	44.6341
WBGene00009204	0	0.926325	0	0	0	0	0	1.13754	3.29992	0	0	0	2.29619	7.32141	0	2.16524	1.70327	0	4.38538	5.3348	1.79713	0	0	3.77829	0	0	0	0	1.11086	0.558561	0	0	0	0	0	0	0	8.17537	1.0833	0	0	0	0	0.846117	2.18948	0	0	0
WBGene00009207	0	4.22423	5.40066	0	0	8.24208	5.74083	1.58682	8.32817	1.44626	0	12.9041	9.19021	9.45325	0	8.89785	16.2617	0	2.196	0	10.1272	33.7589	0	8.45158	0	0	0	0	3.25844	1.63416	0	0	0	16.6766	0	0	0	0	7.694	6.53596	8.06746	20.6518	9.88691	8.10867	8.07086	2.01363	3.43898	0
WBGene00011924	0	5.72696	12.2893	9.35342	0	11.4548	11.2367	19.2065	15.8283	32.7909	0	20.6314	12.5404	8.83772	43.9013	16.728	10.4549	10.9245	9.71059	32.2649	12.2459	9.44784	39.801	12.6636	18.9108	0	68.7603	0	7.57425	5.78407	0	0	0	12.2483	8.43231	0	10.4204	37.9205	6.24876	5.61704	15.5339	0	17.3288	15.9555	9.87029	13.4437	19.1217	23.2808
WBGene00006875	0	156.236	43.6637	69.6522	32.6715	99.3105	0	51.7921	45.1142	5.41073	0	32.4705	318.459	109.948	86.1755	78.5153	20.1814	14.6944	34.9027	23.4556	0	334.999	6.78284	16.3099	37.3721	22.9177	9.85744	0	68.7869	0	6.82982	62.1999	89.8916	173.724	132.755	125.16	48.4089	19.3841	143.461	13.2638	16.1303	85.5017	86.0693	58.5073	0	45.4044	107.046	192.728
WBGene00008432	0	96.2208	0	0	0	0	2.32413	31.1248	146.976	14.0542	0	0	27.9403	29.6173	34.5074	36.2008	45.6799	60.4408	0	0	42.0728	0	5.88682	48.292	5.07961	0	45.043	0	19.7195	0	63.1407	0	26.2194	28.4195	50.1556	25.8124	27.3576	146.84	121.601	29.5598	45.4835	16.2362	188.198	7.42897	6.05776	23.3945	19.0447	0
WBGene00008431	0	17.1752	19.824	35.5211	33.1985	10.3747	7.93587	15.7422	6.74763	12.3381	190.894	11.264	14.9997	21.1894	0	21.93	2.4802	25.0658	9.33157	0	38.4416	14.8928	5.88682	7.1438	1.88776	0	0	0	7.38846	7.21451	0	0	21.0577	14.3263	5.77735	7.42451	9.12073	31.0108	18.5693	13.4779	16.7904	0	14.1382	13.2717	8.0962	14.557	30.4442	17.511
WBGene00008428	0	15.3155	11.3731	22.3799	43.4065	9.88267	18.4742	2.40733	8.03552	11.9173	0	0	9.05557	9.72382	0	7.40952	1.73499	10.6388	9.58081	0	2.60113	7.59181	0	7.94192	0	0	14.6272	45.1828	15.8068	7.06053	0	19.7434	22.1659	15.419	15.7427	24.459	26.4987	6.77813	6.57543	7.21216	12.0584	0	0	8.45564	3.90717	9.72686	4.93867	12.5065
WBGene00007917	0	2.6458	3.26857	9.32319	5.69693	4.53406	3.00291	2.74161	4.5778	0	0	0	13.2921	20.0382	0	10.1344	9.18621	10.6389	11.9072	0	3.46799	0	7.62399	2.01831	0	0	0	0	2.13899	0	0	0	0	7.28801	10.902	17.6982	0	0	4.5059	1.92682	4.36679	0	0	3.55232	2.27541	4.3444	2.92561	0
WBGene00007918	0	17.7193	22.1013	5.3345	20.7272	20.0154	5.09841	5.18487	0	3.77201	0	16.7554	26.9084	26.5129	12.0906	25.8017	27.1001	16.3921	12.1703	9.553	7.63387	0	0	7.33558	3.65066	0	7.06344	44.4522	6.74347	1.11546	12.4404	0	9.13224	34.7068	31.7755	51.6881	69.8643	19.113	24.4072	10.045	15.9228	24.9614	18.5672	10.1455	14.2832	15.9944	7.9656	0
WBGene00004279	0	4.9029	5.1561	9.27949	23.9163	2.4994	0	2.95548	0	2.3625	0	30.6332	10.3082	8.94193	37.619	7.50683	16.3006	6.32425	6.73006	0	4.54526	6.42794	0	1.58669	1.61263	17.8313	0	0	3.73532	1.90666	0	5.16748	0	13.064	14.9746	0	9.12073	14.5307	11.8764	9.54448	9.90134	0	0	5.535	1.88396	4.69494	0	0
WBGene00011311	0	21.0606	16.4564	24.5664	9.81653	5.48976	3.40266	13.6677	0	3.19406	0	0	13.751	3.66141	0	5.82259	1.07606	4.29999	8.28002	6.40747	3.5554	27.7709	0	0	6.57005	0	15.4506	0	10.869	4.63708	0	23.8366	0	0	0	8.03059	18.2415	23.824	4.21145	8.09575	0	0	23.0529	11.9636	5.85809	11.4273	5.59302	16.6873
WBGene00009784	0	28.7002	0	19.4635	0	0	8.07935	88.6963	32.1486	16.4862	0	0	0	14.5085	0	14.464	0	10.7905	7.80611	13.8862	16.3539	10.7817	0	5.99469	5.42729	0	0	67.3062	4.71678	0	73.195	0	0	16.5877	0	0	0	0	0	0	11.5857	0	22.0711	19.1496	6.92335	0	0	10.469
WBGene00045407	0	6.96515	8.233	40.3147	10.5005	0	0	0	0	2.13439	0	0	0	0	0	4.45741	2.95266	2.64577	3.50764	0	6.42448	0	0	0.893188	1.7801	0	0	0	8.1155	0	15.8565	0	0	0.578863	0	0	0	0	0	0	1.99309	0	0	4.20933	11.1237	4.93771	2.42226	0
WBGene00002251	0	59.6539	0	0	0	0	0	63.2124	22.2229	0	0	0	0	0	0	0	0	0	665.816	499.045	0	0	143.506	0	29.0243	0	80.5039	0	94.6503	0	0	254.197	0	0	0	0	0	0	0	79.9383	0	0	0	324.072	38.2101	163.293	144.748	276.003
WBGene00011883	0	6.27316	25.9774	16.881	16.1715	20.8233	0	2.82132	4.10541	17.6504	0	29.5999	14.9071	15.6683	0	11.2533	19.2929	8.83918	32.4355	6.20214	9.65222	21.6521	0	5.4955	0	22.9177	167.981	0	7.88861	9.74883	0	38.8555	8.46249	18.0068	14.442	0	9.73872	6.16417	12.7707	10.6793	27.3294	30.6499	8.24651	6.0467	9.69815	12.9946	14.1063	11.0351
WBGene00011888	0	139.307	0	0	0	0	0	52.8952	1636.61	0	0	251.688	297.676	597.541	101.935	469.098	575.365	635.208	208.059	175.161	100.152	0	0	0	423.258	0	498.985	221.165	75.8156	98.7183	162.545	334.98	362.366	0	0	0	0	0	58.6144	1083.81	1101.27	175.243	102.86	336.666	337.559	129.65	132.659	43.7799
WBGene00007690	0	4.87935	6.90355	7.155	14.6146	25.745	13.6221	9.7293	7.68372	6.8274	0	0	7.92829	10.9288	15.4811	1.99813	8.34225	11.4866	9.7631	6.38261	26.282	17.7212	20.3485	5.54121	5.93165	0	8.35336	0	2.09728	5.35338	0	19.3765	14.2559	10.2987	0	10.1232	31.4252	18.7645	3.97369	0	4.79622	0	0	16.6308	26.2649	3.93116	0	11.666
WBGene00003870	0	4.80979	16.7016	13.9244	23.4092	23.0369	0	1.40201	0	20.5212	0	0	12.3221	2.0227	0	6.41484	2.65358	11.1153	11.3079	14.5425	0	0	0	0	7.14504	0	0	0	6.05307	2.23032	0	16.9413	14.1123	8.63825	0	17.0847	9.17426	0	2.26334	0	0	0	23.3151	15.5164	53.8988	4.77386	2.42226	0
WBGene00009713	0	34.5217	26.1177	32.6114	32.1503	12.9031	0	13.3914	7.76247	7.70979	0	26.7919	33.7852	54.3705	56.6172	43.0692	60.4681	37.4096	23.5052	33.9134	20.4399	21.1338	7.62399	6.56301	8.89543	25.4551	56.5757	0	22.6525	13.77	10.403	90.4073	46.4919	47.2859	31.0879	58.3697	32.1989	37.121	23.1075	32.2514	38.143	91.2281	47.0696	32.882	35.236	27.6023	47.3289	57.972
WBGene00009505	0	2.43697	11.7806	12.7309	3.10208	5.96672	5.75134	24.8206	0	0	0	0	13.2855	9.82161	0	0	17.8116	18.451	3.38304	4.55396	5.15504	0	0	0	7.79512	0	8.0472	0	4.111	4.2656	0	0	43.2117	3.7298	0	0	0	0	5.01421	0	0	0	0	5.40007	1.3438	3.87963	5.84224	8.99539
WBGene00011976	0	14.2605	19.8948	10.0633	5.40569	15.1607	6.49348	7.92256	4.47644	6.85865	0	36.126	21.0572	23.0925	79.9916	24.6229	16.0907	26.4755	15.6062	3.84823	10.4474	0	9.40398	7.01102	7.91756	0	0	0	11.5664	3.4189	4.17312	16.3565	22.4358	28.0738	15.984	4.38636	10.0843	70.1441	10.9245	9.64257	16.5312	49.6564	0	19.6759	27.7911	8.23251	13.1289	42.5118
WBGene00012004	0	28.2977	0	0	0	0	0	20.9179	128.102	29.9919	0	0	69.643	91.3236	75.0554	92.33	90.2282	71.9865	43.0294	39.505	75.1748	0	13.5108	0	14.9003	1046.44	867.35	212.452	28.8029	0	942.67	0	0	75.8012	104.18	50.7685	0	0	54.4058	44.5493	44.0131	37.5726	36.2771	54.4372	46.3208	0	0	0
WBGene00011966	0	11.7434	63.8536	51.2826	55.8217	76.1953	14.9261	39.4359	246.581	24.3334	0	59.3196	43.4133	15.4904	209.257	18.9023	26.0541	20.9394	39.1198	65.9045	10.6647	196.651	54.2353	79.574	3.73124	55.265	33.7295	202.171	52.3066	77.4952	72.6091	223.318	86.1852	35.7857	109.094	29.469	33.9797	27.517	42.173	27.579	65.4113	50.6627	54.8642	39.5546	27.1636	38.6287	56.0613	43.8893
WBGene00011965	0	14.3361	10.7279	9.53173	7.96215	27.5517	0	17.4189	0	26.9969	0	18.0889	26.3523	43.7857	12.8706	13.7185	6.57362	31.2618	9.7762	23.2162	8.50132	52.1242	0	2.40136	0	22.0146	0	0	8.68503	9.35019	13.9492	21.4497	0	11.1046	33.5056	34.7965	10.1994	16.6879	5.92462	10.4206	17.6296	0	0	10.6802	13.4784	5.58681	2.43079	0
WBGene00001761	0	3.50697	0	0	0	0	18.8934	0	0	0	0	0	0	0	27.0919	0	3.97598	0	0	0	0	0	0	0	0	0	0	0	0	0	0	0	0	0	0	11.3474	0	0	0	0	0	0	9.15952	0	0	0	0	0
WBGene00008403	0	1.84039	0	0	0	0	0	0	0	0	0	0	0	0	0	1.05371	0	0	0	0	12.1306	0	0	0	0	0	0	0	1.16406	0	0	0	0	0	0	0	0	0	0	0	0	0	0	0	0	0	0	0
WBGene00008402	0	9.42865	35.5363	55.2241	26.468	35.5917	145.687	105.023	48.4866	34.2428	0	73.194	26.3928	34.4783	73.1433	35.5876	37.6841	29.9134	25.7339	22.1121	59.6035	62.9071	17.8691	14.2564	21.2089	0	94.3729	0	16.5266	8.26296	10.403	44.7304	33.8011	38.581	26.648	46.2081	35.0763	28.6055	25.1193	22.3982	29.0646	20.3564	0	38.5852	25.2998	25.1755	9.9304	53.632
WBGene00003196	0	5.09411	56.0981	44.5906	55.615	77.9508	28.1176	23.407	67.2035	17.3829	0	63.6059	100.598	80.2986	0	98.3726	32.5436	58.6901	52.7889	14.5001	7.99518	0	23.1183	9.92964	38.4781	12.7275	41.9726	0	59.9438	47.842	76.888	0	16.3738	40.4572	108.227	69.5318	36.3414	35.5961	75.3447	38.0063	39.1751	42.7694	20.7894	28.8415	27.9559	23.2277	22.8611	0
WBGene00010941	0	13.631	34.7279	0	19.0745	21.9306	75.7841	135.132	0	18.0974	0	13.9933	21.9461	10.752	0	8.29526	0	22.2827	27.8276	43.261	6.7836	11.717	0	0	0	0	21.37	44.6187	8.58133	0	31.9324	0	0	17.7796	0	37.6809	0	0	20.1128	0	0	0	24.3327	23.6054	20.7382	16.949	9.30046	51.1432
WBGene00010942	0	34.6388	65.2104	27.9556	35.5644	46.2458	35.357	62.3144	96.9368	66.7452	1051.14	38.6851	67.8201	70.2288	32.7989	59.7568	61.2952	110.068	45.8058	121.666	56.4639	0	12.0837	25.5359	28.1028	86.979	44.8691	345.959	40.6756	17.0765	82.8191	66.9076	52.4846	60.1986	72.0719	56.4617	37.5515	25.0531	58.3116	44.6189	43.3329	55.5082	0	62.8371	53.441	46.3878	82.1414	23.6053
WBGene00010943	0	6.13126	61.1788	45.3975	33.5891	48.6317	11.7335	23.4104	8.65385	24.6283	449.162	33.4906	109.256	80.1986	84.1836	82.2151	68.0116	86.7186	14.9086	20.781	21.8108	0	11.0863	68.5691	3.43637	27.0028	96.3642	0	25.7464	11.5993	28.3595	40.5762	75.5615	108.283	82.5951	100.733	109.83	71.4277	119.069	72.0677	119.567	84.6369	40.7744	29.6863	8.2068	10.9238	0	7.90152
WBGene00010947	0	6.14027	32.0419	21.9165	19.2756	25.7288	0	0	22.1734	4.59612	0	47.0371	68.7874	49.3168	35.262	41.529	27.9676	35.1633	20.0434	6.06775	41.2242	0	0	0	0	0	20.4895	62.4818	8.72056	5.50132	0	0	22.3087	49.6387	27.5266	29.2041	63.542	9.24625	54.3984	29.4416	11.257	42.7757	69.2296	10.4452	7.95583	5.28992	8.30668	11.8684
WBGene00008459	0	10.0013	7.645	6.06619	0	2.06567	5.67569	0.804475	0	2.06108	0	35.3608	6.99752	0	15.9451	9.36936	16.6153	2.46827	3.04408	13.6263	1.88982	6.19815	0	2.34996	2.48194	0	0	0	1.71093	1.40893	0	0	0	10.8592	10.7226	0	0	0	13.0012	6.70701	1.61146	0	10.4424	3.82859	1.3438	4.02935	0	0
WBGene00011788	0	0.842324	0	0	0	0	0	0	0	0	0	0	0	2.20752	0	1.10689	0	0	0	0	0	0	0	0	0	0	0	0	0	0	0	44.247	0	0	0	0	0	0	0	1.60418	0	0	0	0	0	0	0	0
WBGene00001038	0	25.881	11.4569	13.2927	11.1442	20.0939	5.97208	7.23837	2.75483	22.1058	0	0	8.53475	0	0	5.25328	3.0035	2.22686	13.0254	16.4512	7.33083	0	0	4.08355	3.82215	0	0	0	3.9777	1.44128	2.6567	0	0	12.304	0	0	12.1521	0	5.9903	19.964	3.14994	0	0	15.3527	5.37816	15.0964	4.91945	0
WBGene00000180	0	10.3518	17.2757	14.8451	37.9157	35.9257	0	4.05394	6.98182	5.81951	0	47.0694	39.6648	39.4838	58.0745	14.9791	41.8045	20.0321	22.756	16.1129	12.1888	35.6952	0	38.2303	163.548	12.7275	0	0	13.2783	8.12006	11.5541	5.16748	34.5067	26.4887	7.02313	0	9.17426	61.1826	31.2339	15.2167	19.6248	16.2362	10.4424	12.8931	14.5851	20.4608	16.9137	12.5605
WBGene00044007	0	878.809	254.595	238.759	380.01	254.241	0	37.3174	57.364	80.1546	0	511.85	467.355	221.969	0	401.649	0	84.528	86.7119	165.597	0	282.018	0	245.416	223.29	260.514	296.665	0	0	39.8778	34.1831	1769.18	379.819	606.446	677.858	283.174	146.186	0	579.313	0	0	101.083	797.046	68.3438	0	49.2746	120.446	88.5675
WBGene00175030	0	5.33993	17.3321	0	0	2.8861	0	1.00349	0	1.08678	0	0	0	1.63735	66.4955	4.11132	0	4.54161	2.8314	0	2.79482	0	6.78284	1.74381	0	0	0	0	0	3.03845	0	0	0	7.86119	0	0	0	0	0	1.55642	0	0	0	3.18119	1.48879	3.20509	3.81559	0
WBGene00013144	0	5.02606	8.63765	7.53168	0	2.77107	0	0	0	0	0	0	0	2.50941	23.6407	4.66388	2.17034	3.00784	5.24328	0	0.886739	42.7836	13.4591	0	0	0	0	47.2122	5.98802	8.43811	0	0	0	3.55265	0	21.0518	0	7.88252	3.70407	0	5.41294	21.9426	14.7056	4.89393	0	5.0709	6.7398	0
WBGene00013143	0	0.97213	4.42108	5.8969	0	2.62148	0	1.40201	0	0.490493	0	0	2.09406	12.08	0	2.43294	0	0	7.00041	17.2638	0.417848	0	0	1.79708	3.51582	0	0	0	2.75418	0.641616	2.66427	0	0	2.96025	0	0	8.67165	9.81079	0	1.75651	1.83668	0	0	6.18882	0	1.99043	5.75963	0
WBGene00003785	0	24.9274	44.7531	61.8861	33.5538	45.6487	0	10.4251	0	17.2623	0	18.3003	26.7772	18.0161	0	26.0478	8.47268	24.9871	32.0815	15.407	7.11095	20.5612	0	5.24119	10.4592	0	48.8486	0	26.0393	6.68268	0	36.3647	25.4077	25.4643	31.4671	0	44.248	0	17.6596	8.27448	6.74175	0	14.9765	30.7484	21.9061	28.6717	31.7226	12.852
WBGene00013146	0	13.9589	0	0	0	0	0	0	0	0	0	0	0	0	0	0	0	2.80356	0	0	0	0	0	0	0	0	0	0	0	0	0	0	0	0	0	0	0	0	0	0	0	0	0	0	0	0	0	0
WBGene00000178	0	15.3524	7.60268	4.38697	0	9.67732	2.67049	0	2.94744	9.92999	0	0	5.09055	0	0	1.10396	0	5.21851	0.78645	10.9234	1.48101	0	16.3196	0.901959	1.14085	0	0	0	0	1.76676	0	0	0	11.9709	0	18.0197	0	0	0	7.36559	2.22899	0	0	5.72667	13.5636	0	0	0
WBGene00007464	0	1.70859	0	0	0	0	0	0	0	1.11494	0	0	5.66361	0	0	2.27626	0	0	2.25214	0	1.44365	14.1146	0	0	0	0	0	0	7.01004	31.9016	14.1124	0	0	0	0	9.70442	0	0	0	2.24945	0	0	0	1.80883	6.82624	0	0	0
WBGene00007329	0	2.85811	15.7559	14.0111	3.10208	4.61847	0	6.2595	3.04343	8.71922	0	0	17.0542	17.9576	0	12.7791	9.87764	2.8254	11.6752	13.7442	2.87567	0	0	0	2.53116	0	24.5749	0	10.4445	3.14758	0	0	7.61493	15.212	0	11.3158	36.0054	0	10.9624	0	12.1764	0	0	17.6843	21.47	7.77337	21.856	0
WBGene00007330	0	8.01906	43.3617	75.2717	22.088	82.4563	5.94968	1.98252	0	0	0	0	14.2827	11.3354	10.5312	10.9345	0	18.2043	58.7137	29.9735	0	0	12.0837	5.23493	13.0597	0	70.1109	0	4.63451	0	29.8334	15.6212	0	5.2657	0	24.114	30.4988	0	14.7645	0	7.60018	0	11.9956	4.6578	0	58.4182	54.6869	39.0915
WBGene00007333	0	39.2782	13.5764	19.4472	6.6527	0	0	148.729	16.2699	16.2818	313.798	14.0491	28.9054	21.6692	0	16.7854	9.9495	18.5784	16.4044	17.1239	10.8244	45.187	0	0	9.20628	0	0	0	18.0297	8.78381	11.3143	18.7717	12.8546	24.8985	5.84211	33.1966	0	10.0175	19.8893	12.801	13.1021	22.4715	0	13.805	0	6.50471	0	28.3955
WBGene00011271	0	1.86032	11.2199	5.39504	4.27471	5.69496	0	0	11.4391	6.16674	0	0	3.87579	20.5205	12.1829	5.84661	12.1829	15.7026	14.8543	3.68654	6.85039	7.44641	0	2.33299	0	0	26.862	37.9804	3.36573	5.14823	0	0	0	18.0086	24.9509	11.454	5.17785	0	2.87772	6.9837	10.0938	0	0	3.05956	6.76403	2.82424	14.1488	8.21401
WBGene00011274	0	3.76488	18.4269	16.3781	0	15.7973	0	18.7841	15.7073	5.89149	0	0	12.189	18.2714	9.91279	14.6868	44.8785	7.92847	6.08606	0	12.2752	0	0	4.90436	0	0	0	44.4522	4.63413	0	22.5916	19.6689	0	122.221	23.2198	15.9875	17.3193	11.3857	16.9455	9.60321	19.8993	47.2587	0	5.81094	8.41171	0	0	0
WBGene00003773	0	0.967023	0	0	0	0	0	0	0	0	0	0	0	0	0	1.02646	0	0	0	0	0	23.0344	0	0	1.81008	0	0	0	6.10426	1.94737	0	17.7489	0	0	0	0	0	0	0	0	2.45502	29.2568	0	0	0	0	4.37727	0
WBGene00007670	0	14.9199	0	0	0	0	0	0	0	0	0	0	0	0	0	0	0	0	0	0	0	0	95.7687	0	0	108.919	299.808	0	0	0	0	0	0	0	0	0	0	0	0	0	0	0	0	0	0	0	0	0
WBGene00000995	0	133.101	0	0	0	0	0	0	0	0	0	0	0	0	0	0	0	0	0	0	0	0	10.9883	0	0	355.098	0	0	0	0	0	0	0	0	0	0	0	0	0	0	0	0	0	0	0	0	0	0
WBGene00000914	0	49.9748	78.2045	74.6353	59.9492	143.786	38.574	208.632	85.5158	34.8117	0	48.0766	72.3875	42.2253	21.0436	53.0789	29.9358	25.5366	49.6877	84.9924	21.5683	0	21.571	41.4609	26.3201	36.2639	91.0262	12.7961	27.3255	24.7771	10.403	103.931	42.1059	56.6811	50.0186	32.5371	0	34.597	36.1076	49.0214	19.4833	21.4379	0	72.9919	22.616	53.0563	37.4141	41.4009
WBGene00009364	0	18.1109	31.4846	29.4022	29.2476	35.3876	7.93879	94.278	7.50083	18.2383	0	0	15.475	12.4299	7.66283	8.49721	33.7608	10.1758	14.1179	19.2585	9.42916	19.3495	0	6.80756	8.12039	0	12.8201	12.7961	7.77789	6.78182	0	40.4715	0	16.4793	14.5504	0	0	0	12.1366	15.2299	8.35877	49.6131	12.1203	15.807	17.4045	14.0256	19.251	17.6344
WBGene00009365	0	5.18281	20.6259	20.5884	11.5667	41.5406	3.66035	6.27224	6.49848	4.6061	0	84.2719	25.3969	24.8577	0	27.915	19.0598	32.5491	16.5515	4.93474	5.52549	59.4186	6.78284	4.48522	29.434	54.4995	37.691	0	24.8165	5.7459	13.1747	0	11.7321	12.478	0	45.507	0	0	22.6164	18.1433	11.9074	0	8.92368	27.1559	13.2809	18.4417	12.1882	18.5597
WBGene00010015	0	38.8221	11.9879	20.3685	4.58353	16.4517	0	0	4.96808	3.52707	0	15.5705	12.4026	21.8493	0	8.4874	0	10.0849	14.96	15.8938	2.26303	26.7853	6.78284	0	1.43189	24.8621	27.4487	0	8.6093	1.91003	0	0	0	6.95574	0	0	0	0	7.9646	0	0	67.6097	12.6463	7.65406	0	12.472	10.46	3.13674
WBGene00007413	0	9.46573	16.3697	15.2918	6.48102	35.0152	2.80587	7.06626	0	7.54234	0	63.6818	8.17239	3.78621	0	8.21404	6.18144	7.12011	9.38252	0	1.03277	72.6922	13.5657	0	2.59292	0	0	12.7961	10.1481	4.29432	0	24.6637	11.9319	5.95667	0	0	0	6.94412	25.4337	0	11.959	0	13.2747	11.1122	6.87627	7.9828	12.9683	16.2743
WBGene00011662	0	6.12851	19.7579	19.9055	0	12.2666	21.5295	11.7026	8.82661	2.18957	0	0	15.7339	20.8314	0	17.5119	0	54.3236	13.2496	13.2204	4.56751	0	0	3.12178	0	0	0	0	17.5311	0	2.6567	0	0	15.9148	7.99259	39.8328	0	14.4093	13.2707	8.03511	17.6273	75.2317	7.49683	9.69711	9.25214	21.4844	5.47261	9.08675
WBGene00001683	0	4.36603	2.75643	0	0	2.44937	0	1.1437	9.02973	4.1773	0	13.1694	8.06621	0	0	6.14467	16.2061	31.2481	5.38117	0	0	0	0	0	0	0	0	0	0	0	0	0	0	3.4289	8.46885	0	0	12.2104	4.35115	7.6201	0	0	9.14645	3.77378	2.55237	3.41907	0	0
WBGene00011663	0	1.51596	2.86916	10.1011	0	15.2204	0	0.979026	0	1.28499	0	15.434	2.73245	4.49722	0	1.08152	12.1498	2.01398	5.59984	13.0695	1.80559	0	0	6.44122	0	0	16.0944	0	1.0709	0	0	21.4497	23.3247	1.1316	0	7.07978	0	7.52237	2.58403	6.66532	7.06647	0	10.2423	1.00926	0	1.7388	3.26638	3.13674
WBGene00003038	0	4.60254	8.59802	0	17.5237	7.89764	2.56184	6.24492	0	2.08823	0	0	7.28349	10.2486	0	12.2004	9.03538	4.5373	6.23026	11.5135	2.63821	11.717	0	0	2.48669	0	0	0	3.22947	0	23.3144	0	0	4.6005	0	19.0041	9.55273	18.1266	5.78346	8.14515	6.07761	0	0	6.78556	4.30346	8.05956	13.7649	10.7496
WBGene00014060	0	1.84733	3.81306	9.04604	0	2.22492	0	3.22088	0	2.08709	0	16.2342	6.49375	16.6898	0	3.52082	15.0351	29.3814	4.05791	5.60756	6.17336	0	0	0	1.36516	0	0	12.7961	7.88291	0	12.8977	0	0	5.93362	7.9197	0	32.4033	5.6616	7.73758	11.064	8.5761	0	0	7.50148	10.2988	2.87875	0	8.32573
WBGene00004134	0	15.2679	57.3155	43.1773	0	22.4804	8.47928	20.8328	42.5524	18.8667	0	11.264	99.1024	137.425	95.1082	50.9132	31.9609	62.2322	53.5504	78.5724	51.2755	129.312	22.8631	7.03056	17.4703	0	50.3474	72.4941	23.5664	45.4991	189.937	67.4047	9.01508	89.4675	16.7678	114.456	189.393	116.076	55.9476	15.4906	26.0118	55.1873	0	76.5719	54.445	48.8255	39.2925	38.1303
WBGene00007353	0	141.603	0	0	0	0	0	0	1921.45	508.584	0	683.504	737.83	557.734	706.867	636.506	2444.95	1426.52	385.684	363.243	0	1530.46	44.164	81.8824	137.156	0	273.895	280.053	987.272	34.5224	544.232	0	311.476	518.182	601.362	484.811	625.245	569.395	520.084	231.647	1086.15	1365.78	253.192	44.3812	0	1420.1	1125.8	176.183
WBGene00000933	0	1.79563	9.8962	10.6451	7.00854	2.76107	0	83.4748	0	0	0	0	5.1795	7.18146	0	1.9596	21.5009	3.2401	4.76189	0	1.03226	20.5612	0	1.8756	0	23.8345	8.35336	0	0.654306	0	15.4936	0	0	11.2435	0	9.02921	0	12.3209	10.7341	0	1.61146	33.7494	0	5.51183	3.81292	3.34677	2.88161	0
WBGene00007564	0	4.85354	9.00095	9.52662	9.29713	6.5519	0	25.3618	0	2.55394	0	0	8.77277	6.16853	27.6389	10.416	15.2078	0	11.2396	0	0	0	0	0	0	0	48.8486	0	7.23171	0	0	0	0	8.55884	35.6497	45.0576	9.1945	0	10.2186	0	4.62955	0	0	5.48091	4.20343	5.14404	6.16562	10.2027
WBGene00006397	0	5.62046	10.0538	8.95642	0	2.64413	234.444	3.60867	8.96747	36.9573	0	0	13.2622	17.2831	10.1771	15.262	15.4171	14.424	7.84444	14.321	7.72125	34.0071	0	2.03909	1.14085	0	0	0	5.97368	2.8139	0	0	24.2979	16.0848	0	14.8581	12.3197	6.66745	2.90379	11.7248	11.4065	0	17.2077	9.59535	5.9192	4.88322	4.10623	7.86945
WBGene00271706	0	3.28106	0	0	0	2.75361	0	0	0	4.36996	0	0	3.64811	2.2603	0	3.87932	19.2416	8.20295	2.94056	0	8.2638	0	0	0	1.82533	0	0	0	2.6644	0.618437	14.3602	22.499	10.2917	4.78086	0	0	22.4498	5.65219	5.19702	3.86586	1.5015	0	15.475	2.47759	6.66524	2.57008	2.27826	10.9314
WBGene00008256	0	18.0696	0	0	0	0	5.54627	331.541	0	0	0	0	0	0	0	0	0	0	0	0	0	0	0	0	2.86843	0	0	0	0	0	0	0	0	0	47.2246	0	0	0	0	15.9007	0	0	0	0	0	0	0	0
WBGene00011068	0	9.57646	22.2365	29.0576	6.35126	25.0389	6.5678	12.5477	8.53261	11.1703	0	0	18.0419	22.611	0	16.6536	11.9206	5.93695	10.0011	0	11.3178	0	0	7.01383	0	0	0	0	9.30262	5.81469	0	65.6259	23.3525	20.4099	52.8722	22.5305	9.43737	20.0225	31.274	19.2176	18.5677	24.8011	17.1115	10.3239	2.78412	7.07791	12.8648	0
WBGene00011071	0	11.0589	15.0422	18.9112	11.2281	17.5998	2.32413	6.28886	0	15.2355	0	12.0028	59.8531	14.6501	34.0377	16.0765	57.9448	42.7312	6.17664	14.1084	18.34	30.1886	59.3503	0	2.9194	0	11.5789	0	38.2348	14.5373	0	24.1309	20.5835	88.8543	135.509	36.9348	49.5831	39.8254	84.6826	45.269	53.2517	29.3202	46.3961	15.3151	3.30602	11.4942	11.2442	11.8927
WBGene00010910	0	12.6804	0	0	0	0	0	28.078	6.98651	16.3137	0	0	12.5674	10.0546	35.0663	15.7062	54.6683	24.3532	51.4276	17.7985	0	0	9.40398	113.969	1.54702	0	9.56804	0	35.3935	13.3144	5.3134	0	176.765	0	34.6216	0	0	24.7604	0	71.9837	85.9048	30.6499	3.74841	15.9183	19.881	8.83787	0	0
WBGene00000880	0	20.405	34.0372	45.9764	26.358	21.27	2.80587	19.703	28.2126	25.3396	0	15.434	28.3959	14.5655	23.912	17.696	12.0087	24.18	44.545	11.3214	10.2841	56.9072	9.40398	20.3726	33.681	11.4296	13.887	42.5471	23.4385	14.7894	0	38.3909	24.1024	11.6375	0	17.3028	0	8.93858	28.8486	23.7984	24.1907	0	0	26.4405	34.1634	23.4481	14.5824	21.696
WBGene00003882	0	3.78377	0	4.45897	0	0	0	1.1437	45.2345	2.44983	0	0	2.70485	4.3705	10.3511	4.67569	8.06509	2.38704	19.2414	11.2322	8.92983	0	7.15687	8.36277	8.85568	0	0	0	9.0865	0	21.4159	0	0	0	0	18.4825	0	11.9538	0	3.07836	3.98421	0	0	4.76147	6.26301	7.65583	12.8243	0
WBGene00009700	0	112.927	156.014	141.445	248.026	0	0	0	0	0	0	0	710.81	630.045	0	92.5673	218.411	212.777	1466.78	1141.92	32.1048	148.966	57.1819	0	23.9744	67.4709	102.865	0	29.5622	58.0033	0	0	0	0	0	49.4784	0	0	0	511.81	0	0	0	0	0	1204.61	1172.4	76.9624
WBGene00009355	0	11.0176	0	0	0	3.92717	0	0	0	6.58934	0	0	0	0	0	0	0	0	0	0	0	0	0	0.490439	0	0	0	0	0	0	0	0	0	0	0	0	0	0	0	0	0	0	0	0	0	0	0	0
WBGene00009356	0	8.26275	0	12.3838	14.0295	19.5914	2.96017	7.14859	0	10.0119	0	0	11.1969	9.23846	0	6.1555	0	0	19.2259	5.33913	0	0	6.73191	0	21.3344	0	21.3965	0	16.4684	11.9253	12.1019	21.748	0	0	0	0	0	6.77813	0	0	0	0	3.74841	12.5178	9.14806	38.8895	40.2852	18.6035
WBGene00009352	0	19.1001	14.3578	7.32033	50.0381	9.77558	0	2.77766	3.45772	3.42035	0	0	4.81969	1.63735	147.526	0.828517	1.81406	0	15.3174	6.20214	1.12012	0	0	0	0	0	0	0	4.87573	7.92155	0	25.3844	0	2.06737	0	10.4618	0	15.476	9.48408	0	3.6755	0	8.37578	4.97133	2.51149	4.92792	9.38603	3.13674
WBGene00009576	0	4.59032	3.38445	5.04443	0	0	0	1.36022	0	0.987085	0	0	1.01165	4.35109	14.0782	0	7.30406	1.49199	1.13045	0	3.03924	0	0	4.44283	0	0	0	0	3.98333	0	2.66427	0	0	8.00029	0	0	10.4816	10.0175	0	3.07618	0	0	0	0.75894	6.29666	2.09408	2.45851	11.1515
WBGene00219589	0	3.78731	5.65982	10.5902	0	21.5162	2.88126	28.8311	2.75789	14.1773	0	0	3.09901	0	0	5.11303	4.5691	12.1215	6.52357	7.20358	56.5867	0	13.6837	4.19269	10.7768	12.7275	0	0	21.6002	10.7129	23.0913	19.4973	37.5197	7.12374	0	0	0	15.0998	12.4172	8.9977	17.951	0	0	7.07101	10.3742	6.65459	0	0
WBGene00194955	0	0.921687	7.31161	3.76957	0	2.84318	0	0.979026	8.88763	1.5156	0	0	7.3484	2.35071	0	6.86506	2.04274	5.98372	6.40566	0	0	0	0	0	0	0	13.887	0	2.57589	1.16609	10.403	0	0	6.41752	8.83248	0	0	0	0	2.95921	0	0	0	4.3328	3.99936	4.88199	0	0
WBGene00009512	0	24.4808	15.6473	24.2773	34.0911	35.5564	20.9845	76.3883	12.6072	12.3224	0	11.264	46.3471	60.4261	82.9179	25.6617	16.9244	19.0372	25.627	10.2097	41.4597	68.6105	41.4667	13.2008	7.64729	17.8313	0	178.698	15.9732	0	25.5105	42.2373	25.9903	39.2757	17.6711	12.9909	58.1455	103.128	27.3772	121.533	20.924	0	52.6863	5.54012	27.4494	29.4701	34.4245	89.2368
WBGene00003046	0	5.13248	5.40672	5.10537	0	8.41002	4.77354	1.87306	3.77529	3.08926	0	0	8.37672	5.27723	10.3511	17.2942	26.9469	14.9603	3.58347	0	6.49869	27.8428	0	4.91208	3.2314	0	0	51.35	20.0177	4.05127	11.6087	5.16748	37.6641	45.5662	17.3515	18.1538	0	30.9265	9.92003	9.51927	16.1388	58.6405	0	11.216	7.21417	12.2346	5.51359	0
WBGene00011526	0	6.52178	10.328	9.36359	8.87639	6.3199	0	5.26644	0	3.75644	0	0	7.13014	10.6977	0	6.89012	2.24645	15.8189	6.61132	7.20358	21.4916	0	12.0837	6.0763	3.32609	12.7275	0	0	3.11959	2.54639	15.9337	57.207	0	18.3344	10.6932	19.64	0	0	18.4721	6.68035	5.83241	0	17.0071	6.56378	4.4119	6.35145	11.8925	0
WBGene00011527	0	36.3791	22.1662	21.8089	29.3411	12.4538	0	4.01035	11.181	63.6441	0	0	23.421	16.7476	68.8453	13.5218	7.42612	19.5843	26.3145	38.4473	4.62028	9.44784	0	2.51726	5.97471	23.1702	24.0858	92.3504	6.33291	6.35513	29.0138	25.3844	28.3181	18.0579	10.635	7.42451	0	0	16.0418	15.4234	14.6967	24.8011	28.2363	11.7657	4.37582	21.166	12.0716	0
WBGene00008164	0	23.9505	14.9676	12.1188	12.996	3.20678	0	1.15138	8.27599	7.62935	0	0	11.3872	11.251	27.0919	18.7783	4.80104	2.90294	11.7217	0	2.01997	27.8917	0	9.42526	1.95114	0	0	0	11.4799	5.50068	3.32718	0	26.3473	25.4619	23.6216	4.44065	0	0	8.83462	10.4608	12.2388	0	0	9.69597	0	7.3056	8.276	9.62835
WBGene00006414	0	3.03259	20.0772	22.4693	6.81056	17.5356	14.2389	8.37036	67.6099	14.4982	440.524	0	21.3947	14.0036	20.2058	19.6721	13.9138	7.1356	24.3867	21.1474	18.3705	13.0787	0	11.1057	24.6027	0	16.0944	0	23.3519	8.68973	0	0	0	35.5614	0	17.4175	0	15.925	16.4764	18.321	15.5443	0	0	32.0741	29.823	13.4054	17.4473	17.6778
WBGene00011994	0	2.35999	20.5392	13.5579	25.9559	10.9263	3.62555	15.9417	45.2345	1.88589	0	57.3984	16.1087	10.8873	0	6.98653	2.08746	8.43076	24.845	0	3.25533	0	0	2.40929	8.09311	0	0	0	12.0016	9.93565	0	0	0	14.7168	15.7383	0	32.1772	40.2104	6.08827	3.44099	0	0	0	8.3529	6.27585	9.39889	10.428	12.6013
WBGene00000529	0	448.765	0	0	0	174.935	0	225.115	0	0	0	0	82.6349	27.8048	0	238.759	0	104.893	365.756	370.08	0	0	32.6572	166.661	0	0	140.05	0	0	0	437.031	943.531	0	46.5426	53.2228	23.8823	0	48.0928	193.214	0	0	41.8877	62.3985	0	0	197.665	221.59	0
WBGene00012155	0	34.5677	13.0546	3.94145	2.41868	3.56142	2.88126	2.70204	3.62207	3.52134	0	0	3.23716	5.99641	0	7.1366	0	5.36492	5.08851	0	2.65274	6.42794	0	2.61943	1.71025	0	13.431	27.5556	13.1654	2.79229	0	23.2	8.46249	9.32345	0	0	31.8993	0	0	3.6832	2.27334	0	0	11.3458	1.91481	6.59458	4.60122	0
WBGene00012203	0	47.5127	46.3103	75.4211	42.9168	34.8403	276.957	28.4336	37.6269	247.681	0	75.1054	66.8864	38.21	68.8363	38.5692	55.9399	15.9023	58.0651	50.3893	93.2345	73.5631	54.3075	28.4453	8.07935	78.0824	12.0349	0	28.0002	0	29.079	114.914	114.473	65.0169	117.904	58.0664	17.3582	81.0198	52.2742	50.9161	67.2749	67.1677	0	62.6225	75.0155	69.5408	74.2041	73.6985
WBGene00044026	0	66.7016	8.71385	18.3878	0	0	2.87643	2.86167	6.95202	25.0745	0	13.1694	7.20004	11.344	29.5051	10.838	29.3949	15.652	48.1484	33.7275	11.0684	15.2649	7.62399	4.72726	1.36516	23.5829	10.3004	0	14.1034	0	36.1729	19.4973	14.0516	11.7391	0	0	37.238	18.5765	0	11.9167	7.81697	0	0	5.63597	6.61083	45.3037	36.0194	9.26776
WBGene00012205	0	12.2203	4.41514	7.88399	0	7.18049	3.22214	1.29603	0	5.00472	0	0	3.30223	3.8933	0	2.17689	0	0	12.995	6.06775	1.17188	0	0	0	0	0	0	0	2.36906	1.01727	0	19.8689	7.61493	1.29833	0	0	8.53551	0	6.97461	3.3438	0.755681	0	0	2.96663	2.33155	9.20451	8.04866	3.13674
WBGene00007143	0	4.09313	10.9564	11.2019	21.7206	16.8243	0	24.6581	19.0266	9.17945	150.211	0	10.0736	16.6325	11.894	6.00485	15.7988	10.1871	10.4164	0	6.96258	0	0	1.64601	6.00383	28.9253	3.53172	0	1.61069	2.50345	0	0	0	10.4822	0	62.9083	0	3.7849	5.81514	0	13.3349	0	0	8.46398	9.75141	9.05988	0	10.2657
WBGene00195248	0	3.52616	6.53557	15.7759	14.7853	12.0057	0	6.12868	0	4.01966	0	0	5.70614	4.78813	0	3.74792	5.50311	2.65269	2.7928	0	4.80636	0	0	0	0	0	0	226.2	0.886369	1.97206	0	51.6066	11.5661	5.95857	16.9929	4.44065	0	21.4069	0	3.09122	1.75034	0	0	6.74207	1.85359	3.75262	2.27826	0
WBGene00077453	0	6.75491	13.9501	12.1621	6.00333	3.09642	18.4742	1.36992	6.63705	6.52459	0	37.4474	5.94137	2.13911	12.8706	8.52483	2.09279	16.1875	1.42595	11.9367	3.24832	0	0	20.5375	0	0	0	0	9.86131	12.6559	3.32718	20.0215	17.6454	8.22419	0	0	0	0	4.07034	5.15254	13.3879	0	5.49179	6.98269	6.73037	8.14626	12.278	11.6895
WBGene00007013	0	5.3925	20.4577	45.6854	5.06074	22.4334	6.84769	5.20001	0	5.52222	0	20.6314	10.1294	15.3467	0	10.0399	3.37583	8.67863	10.6997	0	12.2904	0	20.9441	3.65362	4.45683	0	7.35225	0	12.4673	3.53232	18.5132	51.6066	21.2454	11.2037	7.79337	25.5547	10.4816	15.7529	0	8.38244	19.0096	0	0	13.1692	15.3008	11.1048	2.68738	8.06032
WBGene00010056	0	5.78214	14.3127	0	15.8999	13.5313	6.53678	12.0099	8.28355	8.49254	0	0	13.2466	15.4504	41.0249	10.6977	7.57951	8.02756	8.80775	0	5.20216	35.9388	18.8665	0	4.05433	0	0	0	8.10316	0	0	0	23.5224	7.60333	0	29.2388	0	29.3657	15.7675	31.7329	12.973	0	15.8688	7.36955	12.8687	4.98982	5.43534	0
WBGene00008361	0	4.33793	2.54245	0	0	5.07517	0	0	11.1736	0	0	0	3.69482	23.4552	0	5.37407	13.3334	5.7643	1.04926	17.9908	2.80607	7.59181	0	10.8351	1.72054	0	0	0	5.66682	0	0	19.8689	11.5661	9.33038	0	35.668	9.73872	18.1305	4.52983	3.38102	6.43431	0	0	1.91533	0	0	2.91818	11.3807
WBGene00008546	0	14.6188	5.76273	5.83359	0	2.93877	0	0	3.77529	5.25917	0	0	8.36834	17.9955	0	7.15892	12.9552	0	4.19699	4.69698	2.65171	0	0	1.2433	1.77855	0	0	0	5.61544	5.70618	0	0	0	8.12501	9.29459	7.72055	0	44.382	4.38734	6.35462	2.74996	0	14.7564	7.92456	5.38798	0	0	0
WBGene00003791	0	3.48485	13.159	0	9.9783	8.09147	0	97.454	8.46336	6.43407	0	0	13.0364	16.3558	9.89045	10.4343	3.92176	20.4461	21.4165	19.8472	3.10483	0	9.40398	1.54886	1.61263	0	0	27.4498	6.44806	7.12837	0	0	0	12.5842	0	0	18.389	26.7525	20.2373	13.31	10.7476	0	0	11	16.0111	16.7506	12.9038	9.79869
WBGene00013923	0	0.916265	0	0	0	0	0	0	0	0	0	0	0	0	0	0	0	0	21.7232	0	0	0	0	0	0	0	0	0	0	0	0	0	0	0	0	0	0	0	0	1.31259	0	0	0	0	0	6.37385	4.89176	0
WBGene00012149	0	15.0025	8.68406	9.93514	0	3.54081	0	1.35009	3.62207	8.66102	0	0	9.08697	6.38311	0	10.2734	19.1176	5.15279	4.83939	8.00301	6.07846	42.1245	0	11.1443	1.9597	0	0	0	12.7362	8.88072	0	0	23.7223	9.62113	8.92323	8.03059	0	0	14.3401	16.0154	21.1564	0	10.0418	4.38592	2.54671	2.66056	7.01918	0
WBGene00000892	0	4.79051	29.5541	19.7677	66.902	39.6069	3.14968	3.41533	3.69227	2.28991	0	0	15.2809	12.0169	0	10.2846	4.34513	24.6212	27.4256	30.7015	4.93385	135.437	18.8913	6.2666	8.48086	0	20.5235	0	4.87585	8.33466	0	0	0	18.679	0	0	23.8385	15.1302	10.637	16.8665	19.971	8.96923	33.5031	18.5628	10.1616	18.4687	10.0167	34.0062
WBGene00220134	0	0.754732	0	0	0	0	0	0	0	0	0	0	0	0	0	0	0	0	0	0	0	0	0	0.897135	0	0	16.9718	0	0	0	0	0	0	0	0	0	0	0	0	1.69941	2.49743	0	0	0	0	0	0	0
WBGene00012466	0	13.1337	11.1219	0	0	12.9273	0	2.61562	48.1561	3.60375	0	13.5103	8.75978	9.07985	0	7.39326	0	5.53326	15.5731	0	4.1414	20.5612	12.0837	0	26.0449	22.0146	13.887	0	6.08264	11.402	74.2705	0	0	0	0	7.07978	0	0	0	0	0	0	0	5.18748	0	0	0	0
WBGene00012845	0	0.875085	0	0	0	0	0	0	0	0	0	0	1.37441	2.22218	0	5.05099	9.29805	7.60565	0	0	0	13.5197	0	0	0	0	0	0	0	0	0	0	0	0	0	0	0	10.4454	0	0	0	0	0	0	0	0	0	0
WBGene00013253	0	1.55989	15.8868	0	7.20975	5.88901	0	1.54583	0	10.5272	0	0	9.42095	7.61804	0	4.66512	12.6595	11.9515	4.21789	5.01369	1.6303	0	9.4873	0	1.02363	0	0	0	8.6514	2.46317	13.7392	23.2	9.39466	10.8911	0	7.84467	9.43737	24.5749	16.0263	6.64371	1.35998	0	5.49179	8.76593	10.5603	9.58711	2.78393	0
WBGene00013260	0	0.646328	35.988	26.2661	14.4145	23.5473	0	4.05423	4.00905	7.82692	0	0	10.1197	9.06016	0	5.41328	0	7.94143	13.6019	5.3348	4.64166	8.94712	0	3.48115	2.95093	0	0	0	2.96129	2.96142	0	0	42.9939	6.43664	0	4.44065	0	0	6.26037	4.55042	2.02929	0	0	14.5285	8.40331	12.2115	20.305	0
WBGene00013267	0	3.2838	7.22931	44.9744	9.0683	6.39502	0	2.54438	0	2.1994	0	14.0351	5.68329	17.7861	0	2.54094	1.21259	5.22016	14.4124	4.0015	1.42159	0	0	2.49732	2.48669	0	6.67467	0	4.56574	0.895951	0	21.4497	10.2487	2.6793	0	0	0	10.9999	3.4273	0	0	0	9.51285	4.8932	3.56524	4.36303	13.8023	0
WBGene00013270	0	3.35579	6.11727	6.14459	5.0061	15.976	0	10.5222	0	5.66829	0	27.3865	4.92866	2.35071	0	5.23897	2.33605	9.46135	1.42595	0	1.6493	0	0	1.69098	0	0	0	0	2.82406	1.38018	0	43.3152	10.5804	9.33373	20.892	0	9.43737	7.64634	3.30824	7.53293	8.6141	0	0	6.31772	1.74218	4.43061	2.2398	0
WBGene00044323	0	0.709512	5.5133	0	0	13.9034	0	5.91004	0	0	0	0	2.20465	0	0	1.21264	0	2.58384	4.73535	11.2343	0	0	0	0	0	0	0	0	15.2639	0	0	0	0	6.56026	7.35348	0	0	0	1.02229	1.48712	1.46278	0	0	1.09305	1.84961	3.46513	0	0
WBGene00012920	0	2.61746	0	0	0	3.22028	0	0	0	0	0	0	1.76477	7.4465	0	1.12888	2.89328	9.63219	0	0	1.53373	14.4974	0	3.64612	0	0	22.9805	288.223	0	0	0	0	0	5.07579	9.18537	0	0	0	3.61926	10.8096	0	0	0	0	0	0	0	0
WBGene00009390	0	6.35815	0	0	0	0	2.88126	0	0	0	0	0	0	0	0	0	0	3.46806	0	0	0.892111	0	0	0	0	0	0	0	0	0	0	0	0	1.25973	0	0	0	0	0	0	0	16.2949	0	0	0	0	3.0715	0
WBGene00010264	0	6.37313	5.00002	0	7.7672	0	0	3.10988	11.7995	6.2006	0	13.9933	8.45215	11.6907	0	0	0	8.85036	5.01223	5.01369	1.06278	0	0	0	4.40055	0	43.1015	0	3.19146	1.9091	39.951	0	0	0	0	0	0	7.98113	10.2293	3.47159	7.92434	0	10.4424	7.37576	4.51828	7.00396	2.6718	10.4973
WBGene00012606	0	6.60688	17.6196	0	21.13	16.3042	6.02611	1.98876	4.5778	7.43907	0	0	12.8	25.1386	12.1829	6.77195	10.9951	12.0721	8.1182	7.68805	4.5562	0	9.4873	2.13767	1.71765	0	0	0	10.2171	5.34065	9.82501	0	0	10.1112	0	12.0657	0	0	8.41842	10.0648	14.813	0	3.74841	10.868	11.1849	6.72904	6.39943	0
WBGene00013591	0	7.87011	4.14411	4.92044	4.9243	25.0048	0	0.894037	0	2.57242	0	0	5.70086	0	0	3.14454	5.39727	5.58417	14.0903	0	1.45502	27.8917	0	0.816442	0	0	0	0	6.35368	7.76437	0	0	0	1.32342	8.33342	0	0	4.22686	5.91782	0	4.98889	0	0	6.36102	11.0806	4.67141	1.57286	10.7496
WBGene00009245	0	2.40695	12.0537	12.8969	0	15.3845	5.75286	6.95847	40.1095	5.35273	0	13.9933	14.5112	6.59271	14.7526	4.83699	3.38765	16.7978	13.7937	23.1392	7.58577	0	0	1.84177	3.4145	0	0	0	16.7982	8.73044	0	0	20.3883	5.57824	0	0	20.3393	0	10.0847	8.8251	18.8125	0	11.9956	9.37787	9.72967	11.3518	11.5122	28.2519
WBGene00009246	0	3.94144	9.8796	0	5.77886	13.5702	0	4.55122	0	2.74163	0	0	14.1677	15.4967	0	2.85526	1.85008	0	11.8675	6.60359	3.79609	0	0	0.742591	0	12.7275	21.6149	0	0	6.90989	0	24.6637	14.0516	7.28261	15.9651	0	0	17.6151	11.7237	3.37804	4.84911	0	12.0407	7.62236	11.4827	8.13292	15.3193	17.464
WBGene00001459	0	7254.52	0	0	0	0	0	0	0	6054.1	0	982.694	76.5034	0	0	157.157	0	399.321	0	0	247.245	0	1450.3	3232.52	0	0	0	0	0	0	61.7321	0	0	154.818	2458.99	0	0	0	2176	0	0	1900.73	2409.74	380.249	0	0	0	0
WBGene00012992	0	4.50006	13.2562	0	44.2867	7.76592	0	1.42756	0	4.57323	0	28.0982	9.66393	7.9559	353.629	8.42732	0	13.0381	0	7.70096	3.80202	7.63246	0	6.98948	1.37211	0	202.33	179.596	12.0463	3.02448	0	20.4938	11.0825	8.42645	27.4884	25.0997	29.6316	3.07188	13.668	6.60772	3.49921	0	0	10.9826	7.3289	12.2058	7.26854	9.26776
WBGene00012998	0	4.86062	10.7326	10.0395	18.6525	3.34712	0	11.4578	3.70608	2.10101	0	0	4.08273	13.7489	0	4.47642	0	2.43046	7.09434	7.20358	2.57725	0	0	0	11.0394	0	29.3366	27.5556	4.10051	2.8908	4.17312	0	11.9174	10.3094	0	0	0	0	9.68474	7.1075	0	0	0	6.39804	8.73447	5.85305	0.888306	10.1316
WBGene00012994	0	7.09418	22.4318	12.1026	24.9141	31.0036	0	21.6165	11.7531	13.59	627.596	18.6639	7.61281	5.3433	0	6.80379	9.95289	6.38833	16.4425	8.66422	4.83585	10.9847	0	1.77214	3.49205	0	0	0	14.8341	13.7714	15.9269	0	0	11.5937	34.6858	0	44.5498	15.4067	15.1154	12.3017	8.59767	20.8268	12.8748	16.0849	21.0509	13.615	7.51518	0
WBGene00012995	0	5.97495	13.201	15.5471	41.8517	20.3171	6.09196	6.35393	8.4231	6.72104	0	22.0521	17.2209	27.1286	0	5.72796	23.4455	17.0093	16.6421	0	10.7462	18.8957	13.6837	11.5623	4.18354	28.3744	20.5501	0	9.81899	3.94332	0	16.3736	27.4761	22.1479	21.9897	34.2683	26.552	5.65219	15.212	35.4381	25.9179	21.4379	25.9044	11.1121	7.22484	13.1695	8.21029	18.4573
WBGene00012996	0	18.7385	9.33982	10.8476	5.1384	5.1129	0	9.01441	10.071	1.69712	327.246	14.943	18.0729	33.1402	96.6881	11.4349	28.7572	20.9288	10.358	10.5494	16.2742	62.0165	17.6605	17.5513	3.15965	58.5025	25.2344	0	8.78133	24.4653	18.8553	32.7816	31.8442	39.3573	49.2609	22.8227	10.0519	7.02054	33.7948	15.9821	9.83517	0	0	11.8457	9.7915	5.81996	8.07228	0
WBGene00013014	0	21.9631	12.7423	0	4.96896	12.3698	0	46.9073	12.069	2.55807	0	0	13.6181	15.3482	14.7526	13.4576	6.37771	23.6593	9.03953	38.4311	10.5766	20.5612	0	6.10834	1.9597	0	0	0	4.16493	1.78864	0	145.037	7.61493	10.7967	0	9.02921	39.8077	9.08981	29.2927	18.9035	10.3586	0	0	14.9535	17.6846	9.06266	10.6746	30.1454
WBGene00013015	0	10.6563	2.8352	0	6.17556	0	0	3.10224	3.70331	3.43207	0	16.3093	11.0601	5.05322	9.89045	4.46462	18.143	20.6149	6.15928	3.84823	5.11169	16.0377	0	11.9611	1.61263	0	0	51.35	7.0994	2.59711	0	0	13.3624	19.9639	18.3669	19.8834	0	0	6.41661	33.1182	6.42496	0	11.0356	7.55099	0	5.16129	5.0358	0
WBGene00013017	0	17.9795	32.6646	32.6184	27.3863	25.7787	5.53645	0	10.5939	20.4638	0	28.3381	26.1653	21.2754	0	12.4625	21.4863	15.4883	22.8165	8.66422	6.28935	22.6665	14.4068	19.1054	2.65272	0	0	113.1	17.9493	4.3654	7.05114	20.4938	9.69173	50.3413	46.2171	29.8971	29.7727	24.5817	40.6076	26.4731	18.823	0	37.148	10.6757	15.1101	16.4928	14.5487	22.4233
WBGene00000113	0	2.64147	14.1285	12.1324	28.3508	4.08993	0	0	0	6.1787	0	0	7.86482	0	0	3.50882	2.18655	8.24718	7.02273	18.8962	2.40992	0	0	0	0	23.8345	0	0	4.74644	34.1175	0	0	0	0	0	0	0	0	5.34446	3.27055	2.70052	0	0	8.44037	3.21334	6.24632	10.1131	0
WBGene00009742	0	7.17041	0	0	0	0	23.0134	0	0	0	0	0	0	0	0	0	45.0529	0	0	0	0	0	6.78284	0	20.9182	0	0	0	0	10.2752	0	0	0	0	0	0	11.7083	0	0	7.08683	7.08927	0	0	0	0	0	0	0
WBGene00013001	0	6.21732	7.23098	17.7303	21.7123	2.57514	2.38677	5.85871	2.59057	1.13333	0	0	13.6652	8.39481	99.9096	9.4367	27.4244	4.59572	16.3769	4.4872	5.28688	95.5412	0	6.31596	2.00364	0	0	0	9.23215	2.37444	13.7989	0	11.418	9.87597	0	17.8433	19.033	8.05672	28.104	17.5254	20.3026	0	9.90218	7.40716	13.1349	9.4049	2.6533	8.21401
WBGene00013006	0	8.69127	4.92996	9.64257	3.05182	9.44687	3.09082	1.37646	0	0	0	0	5.26322	7.18804	0	2.12707	0	0	4.66651	22.9224	1.00563	0	0	0	3.7398	0	8.41062	0	6.11783	2.15017	19.8406	0	0	0	0	6.84154	0	0	0	8.70387	3.62914	0	13.3576	3.9032	3.87463	3.86631	5.65055	0
WBGene00001768	0	1.30895	0	8.47815	3.32635	0	0	0	0	11.2805	0	0	2.0804	0	0	0	0	0	0	0	0.496554	0	0	0	0	0	143.851	0	0	29.5285	0	19.6689	11.0825	1.20352	9.44052	0	0	0	6.99506	0	0	0	0	2.01442	4.02614	4.35813	1.90674	0
