## Supplementary Table 6 for "A molecular atlas of adult *C. elegans* motor neurons reveals ancient diversity delineated by conserved transcription factor codes" (part 3 of 3)

### Sheet: Sheet1 (continued)
Table S6. Thresholded Expression among neuron classes with >20 cells
WBGene00007837	0	3.88234	36.1651	39.4472	74.7914	14.2332	278.979	6.53988	7.18658	10.8897	0	45.0603	39.1479	35.3013	21.961	37.5931	24.5173	12.524	24.7488	33.3787	10.9166	53.4306	0	7.91768	4.24295	26.5812	0	271.833	26.0525	6.94303	34.5119	0	7.69257	20.8894	0	10.9501	8.67165	33.7211	34.9246	18.2916	24.4242	39.7139	11.0833	23.068	10.8878	19.7799	11.974	13.6341
WBGene00013934	0	345.574	0	0	0	0	0	0	671.566	0	202.719	0	0	44.8371	0	28.9432	0	0	52.0185	73.6299	0	301.298	302.045	0	0	341.415	688.69	0	25.9638	279.835	283.968	0	0	97.3463	62.0555	78.9053	108.683	0	67.3425	0	200.876	189.319	0	104.737	60.1207	37.8226	90.3421	178.188
WBGene00013095	0	40.0044	32.0493	30.0244	42.4726	53.7351	8.98471	4.2886	24.6191	24.5911	0	13.2811	28.5262	52.2534	0	16.2721	9.99491	45.1001	27.1901	11.1985	13.5477	17.7212	44.6952	16.1015	3.69783	20.2332	21.2307	109.359	18.3214	15.6426	24.3444	37.5754	29.3665	42.4662	58.658	33.133	18.6313	26.6117	23.9331	34.7627	25.6181	8.96923	22.3937	20.8342	25.845	27.8258	25.6055	16.002
WBGene00012188	0	11.0944	4.73678	4.62713	0	13.3476	0	5.61434	22.0071	9.0576	0	0	8.08662	6.97753	0	3.57314	14.3208	8.51865	2.63395	13.7195	2.57518	23.5073	0	7.59042	0	0	15.4506	42.5471	14.0325	2.52307	0	0	0	5.53907	0	0	0	16.6433	3.69402	1.88749	4.41992	0	14.7056	3.86758	2.55237	0	0	0
WBGene00002275	0	6.34082	8.24634	0	15.0029	0	0	1.42756	6.7759	0	449.162	0	8.17388	2.16682	0	4.49538	0	14.3803	3.75216	0	2.72914	0	7.62399	3.62231	1.36516	36.7565	0	0	6.55747	4.76499	0	0	0	4.59427	0	19.9402	0	16.8169	9.92139	3.30125	0	0	11.1314	9.1858	2.72905	3.31699	7.54756	18.2368
WBGene00010721	0	0.848323	3.96725	0	13.3788	2.62148	3.2161	0	0	11.5305	0	0	5.18996	6.96054	45.5988	9.92033	7.19437	2.8254	4.93277	25.7261	4.84731	0	0	3.52492	12.7362	0	0	0	4.02978	1.30908	0	0	13.8924	4.86854	12.119	7.84467	0	0	9.00245	0	4.40198	0	0	4.19799	4.77884	4.46767	0	0
WBGene00010720	0	35.0047	18.4679	0	0	13.3712	6.6248	6.28297	14.1641	3.43033	0	53.5935	21.9217	25.5243	12.1829	8.88299	22.2445	47.0377	4.52444	24.5083	18.6681	12.9467	34.7694	8.21604	1.43189	0	0	0	16.6802	2.64359	0	0	23.077	26.0621	13.8347	0	38.3576	0	34.2305	18.0007	29.1329	20.3564	18.0602	8.9568	16.5009	9.71081	0	0
WBGene00012978	0	3.35809	9.7033	13.308	7.56254	1.64124	0	8.17813	0	4.48127	0	0	6.59582	3.54729	0	2.91726	0	0	6.86362	6.20214	0.66583	0	0	0	0	0	0	0	7.84806	0.792886	0	0	0	16.592	0	25.0328	0	5.6616	6.6223	1.64253	12.9905	0	0	8.57845	2.47278	5.45474	2.92561	17.464
WBGene00000038	0	10.042	0	0	3.05957	0	0	0	0	0	0	0	0	0	0	0	0	0	0	0	0	0	0	10.1721	9.57438	23.8345	0	0	0	0	0	5.16748	0	0	0	10.9501	0	0	0	0	0	0	0	0	0	0	0	0
WBGene00000037	0	45.4488	0	0	0	77.0918	0	0	0	0	0	0	0	75.1187	0	24.7094	0	0	0	0	15.0702	612.565	412.457	49.9237	406.438	329.252	103.891	0	0	0	95.7079	713.706	0	77.3598	0	124.031	180.388	0	60.7665	0	0	0	0	0	0	0	0	0
WBGene00013216	0	6.27241	8.2338	9.97003	11.2451	51.9902	20.8036	1.82142	0	2.16081	0	12.0028	22.2203	13.3428	0	19.3914	14.4869	4.11958	7.34837	12.0687	53.4363	29.8651	0	13.0906	5.9496	0	0	0	23.3012	3.62452	36.6238	0	10.5124	3.89765	8.83248	0	0	0	6.17838	0	25.0443	0	43.0334	30.2974	29.3274	6.1387	10.1774	0
WBGene00013217	0	16.7649	13.6667	18.9631	16.2406	19.7924	0	1.21302	11.8577	8.72148	0	7.81979	25.7533	33.7025	0	21.1664	22.5533	17.6923	17.3227	6.62686	9.70546	0	6.78284	5.13343	1.52263	0	0	45.1828	10.819	15.8787	15.0771	0	20.1811	30.8389	8.43231	0	12.8251	28.0377	24.2174	26.4069	29.3945	0	7.67864	13.6646	12.6566	9.43883	24.2711	0
WBGene00013218	0	8.44149	0	0	11.5911	25.5909	0	2.99926	0	75.8841	0	0	16.7107	17.7704	12.0906	7.40012	6.82242	5.08201	9.86109	11.4344	10.0867	18.1988	0	11.3934	1.7801	12.7275	0	0	0	0	7.05114	21.4497	0	30.5474	14.8007	37.3277	29.2778	31.529	17.7034	12.1704	34.1034	0	0	9.82563	5.55891	8.54144	13.875	11.5617
WBGene00185067	0	38.745	27.9851	20.3391	47.8526	29.3002	11.545	1.35009	13.5815	10.6521	0	16.1043	41.5705	40.0808	32.7705	26.6843	49.1758	23.1674	29.0074	6.62686	18.9715	32.643	0	48.8199	3.5792	27.7791	13.3892	0	11.0207	6.22744	0	69.7336	81.3026	27.0688	35.3072	76.9057	9.08759	18.7903	29.8985	14.0601	16.2623	57.3865	9.42199	27.6605	25.5202	23.0268	18.6244	32.3846
WBGene00002076	0	6.05671	50.5919	58.211	71.1249	32.1669	18.7941	21.1071	17.3034	27.1069	0	71.4045	59.7163	46.6468	28.8308	38.8966	22.2151	25.9395	23.0437	13.1514	10.6466	36.3461	15.248	8.35422	12.1954	12.7275	45.4542	0	41.3712	11.6018	27.7379	53.2079	34.5801	63.1011	22.0594	43.9899	93.4625	78.4197	56.0364	29.0151	31.4682	24.8011	35.6993	37.3008	50.7979	24.3628	16.6843	65.7365
WBGene00010550	0	25.2118	132.474	177.709	114.925	102.636	0	45.9217	14.6989	37.3167	0	0	82.4572	74.7635	0	63.8439	45.5377	24.5307	107.67	113.038	70.9587	0	23.607	8.68088	9.9641	38.5597	21.6149	213.403	34.3224	38.9343	65.8873	0	58.8069	83.9537	32.9039	49.181	29.3615	49.9594	82.2648	39.3352	47.6623	75.4578	54.269	78.6248	140.272	69.6163	45.1266	53.3673
WBGene00006856	0	25.7107	22.0643	31.3799	23.0232	28.8724	7.79462	4.59698	55.3423	20.649	0	20.1304	33.0622	44.6622	0	24.1861	28.6029	36.3505	16.6385	13.9719	24.0712	36.9011	0	12.9209	11.309	0	58.7766	0	25.7683	3.51306	0	0	15.9182	43.5607	0	78.0588	24.5996	3.7849	67.5097	26.6803	34.8958	65.7822	16.2677	37.8079	19.3356	19.9456	13.8148	7.54772
WBGene00010758	0	55.6391	0	75.6395	0	0	0	0	0	12.5822	0	0	198.229	74.9168	27.0278	135.909	0	180.237	37.4725	0	0	0	18.808	0	8.27764	23.5829	0	68.1394	0	0	0	0	0	302.76	401.838	134.279	58.4484	86.375	657.369	21.5608	128.144	455.019	306.185	12.012	0	24.9274	0	0
WBGene00007316	0	1181.77	0	0	0	0	0	0	356.891	0	0	0	0	0	0	0	0	0	0	0	0	0	338.534	1607.56	0	4991.45	3160.48	0	0	0	0	0	0	0	0	0	0	0	0	0	0	0	0	0	0	0	0	0
WBGene00000225	0	50.2201	55.0808	68.1232	113.302	229.696	0	8.64491	14.6359	105.051	0	28.0581	54.9239	125.434	74.794	72.6399	55.1889	81.903	124.584	127.307	36.7575	19.2768	13.5108	50.8586	41.3841	0	56.4837	0	42.0383	18.2578	104.035	5.16748	39.4844	60.0977	31.5433	74.1416	53.6415	80.9386	92.5655	118.45	62.6851	98.8594	63.3757	6.81715	49.0124	57.2997	37.0436	112.099
WBGene00013187	0	84.3663	0	0	0	0	45.7836	0	0	0	0	0	0	0	0	0	0	0	0	0	0	0	184.748	0	0	0	0	0	0	0	0	0	0	0	0	0	0	0	0	237.151	26.7322	0	0	0	0	0	0	0
WBGene00013190	0	1.74504	0	0	0	0	0	0.979026	0	0	0	0	0	5.41021	53.3366	5.22052	2.04274	0	0	0	2.8031	0	0	5.9079	3.58863	0	8.45151	0	9.64639	8.24204	0	0	0	11.8912	8.92323	11.454	0	18.4577	6.98783	0	5.17434	0	0	4.68159	0	0	0	9.10097
WBGene00012182	0	167.837	22.1365	24.4698	0	36.0896	259.669	0	54.7337	9.88991	0	0	45.0112	70.8398	0	36.7707	58.9242	36.9255	60.8268	79.1188	29.8432	0	48.144	39.5554	28.3279	0	44.2583	65.536	0	62.9293	88.4966	16.3736	51.3019	52.6471	60.1508	46.5973	104.865	0	64.0704	0	51.0411	22.8129	13.1704	61.8972	51.7552	21.2261	0	0
WBGene00011043	0	0.700189	11.1009	4.33694	6.29834	0	0	3.79976	0	1.42378	0	0	9.4429	4.17845	0	2.03289	0	0	0	0	0.837763	0	0	0.765502	4.24844	0	100.28	0	6.8866	3.07431	0	0	0	1.5149	0	0	0	12.4656	1.97098	3.53911	2.68137	0	0	3.57963	0	3.88773	4.31666	0
WBGene00000584	0	102.2	0	0	0	0	0	40.0814	0	0	0	0	0	0	0	0	0	0	0	0	265.524	0	0	0	0	0	0	0	0	0	0	0	0	0	0	0	0	645.282	0	37.1036	0	0	0	0	0	0	0	0
WBGene00013160	0	5.65475	23.3263	14.2146	36.008	24.1258	5.20056	24.033	22.0142	4.88951	0	25.2573	21.1232	6.75262	0	9.34037	12.6913	25.0254	27.8634	11.0009	4.05618	15.6275	0	19.8603	1.94503	0	25.4681	0	11.2384	9.13849	18.6052	0	21.9303	30.6645	40.4547	27.4101	22.5943	30.6526	25.2558	15.9222	23.6865	58.5505	22.2585	7.60268	9.11379	12.4264	5.07981	8.99539
WBGene00001775	0	33.1958	0	0	0	0	0	0	0	4.34054	0	0	0	0	0	1.0384	0	0	0	0	1.08245	0	0	0	0	0	10.3004	0	0	0	0	0	0	2.3452	0	0	0	0	0	3.77272	0	0	0	0	0	0	0	0
WBGene00021596	0	34.8482	0	0	0	0	11.6429	3.04662	0	17.0412	0	16.9774	23.2003	17.1059	20.444	24.5236	10.8758	23.9647	0	6.55752	7.56892	8.94712	0	12.8673	17.7547	0	8.41401	0	0	0	6.65436	25.4257	0	17.1131	26.7602	34.6284	0	15.2049	44.2044	28.539	6.28294	0	11.0833	4.01627	0	0	0	0
WBGene00019820	0	0	17.4615	14.3761	21.2761	10.9696	98.0452	4.76672	11.181	11.9488	0	7.81979	21.6408	13.6297	43.9975	24.7022	24.8635	25.0628	15.6762	7.37721	22.357	14.0198	5.88682	42.7818	3.14868	0	0	90.2788	8.52937	4.19079	12.3461	56.9264	31.6901	23.177	18.0383	20.032	0	41.8926	20.009	20.7948	19.3248	0	27.4029	23.812	20.5856	15.0802	0	39.9161
WBGene00000675	0	0	6.59658	38.1854	26.8191	0	0	95.3115	68.516	15.912	0	31.1409	7.72701	1.86805	0	5.38801	3.96113	3.37582	1.69682	0	38.1393	92.1376	0	18.4551	0	0	12.8201	0	2.96887	22.4124	0	23.8366	28.9038	5.50294	35.8929	0	0	7.88252	11.8802	13.7797	1.4083	0	0	2.84398	15.6909	0	0	10.7496
WBGene00019663	0	0	310.087	394.795	352.67	99.3892	0	7.0972	48.5516	87.6925	0	91.2279	196.83	205.001	128.866	188.651	116.723	174.368	61.4783	118.667	11.4011	36.8617	33.7082	0	4.17428	62.3398	587.914	406.839	38.6351	15.2012	121.354	37.0865	128.945	119.154	59.3927	110.315	96.2782	42.9532	137.811	0	49.6791	87.8503	116.294	27.6645	0	57.5571	100.491	61.2197
WBGene00001788	0	0	159.125	246.981	276.728	250.869	0	92.3159	0	0	0	0	0	132.584	0	46.318	0	0	0	0	0	0	89.1753	0	9.03302	74.058	163.449	93.3237	0	0	99.8437	0	110.882	115.991	0	229.339	121.897	0	64.3539	0	0	0	85.8568	432.864	973.62	0	82.7653	0
WBGene00004824	0	0	7.172	9.44133	22.2411	37.7549	2.32413	0	0	2.24431	0	12.1897	7.53255	3.79977	7.512	2.13453	8.45719	9.25759	3.61188	0	1.99436	68.6105	0	3.03423	0	0	20.5501	0	1.76413	5.0673	10.1397	0	0	12.0797	0	0	10.4204	0	11.8945	14.2801	5.94565	28.2184	56.1935	3.23107	8.14826	2.1046	0	14.9499
WBGene00001154	0	0	6.96299	0	4.69785	13.6134	0	2.49748	7.97613	5.06675	0	12.672	11.746	5.46807	0	11.4721	3.52147	14.7771	8.43961	23.0875	2.99831	0	0	0	85.6632	0	13.431	0	6.06677	0	18.9928	20.0215	0	0	6.21857	0	0	0	0	6.97324	18.9993	0	0	6.53936	0	8.93858	5.89394	0
WBGene00185088	0	0	4.54333	0	0	2.8861	0	1.18914	3.59839	0	0	0	2.20799	11.0859	0	0	1.87204	0	0	0	28.7661	0	5.88682	0	0	0	0	0	3.21697	0	4.17312	0	0	4.27719	15.3873	0	0	6.94412	7.09211	0	0	0	0	2.17514	3.45259	0	9.85183	0
WBGene00021943	0	0	57.8458	145.742	24.4937	19.9161	0	11.5757	4.76496	0	0	0	11.9714	4.82553	0	3.77927	0	7.95035	0	0	0	0	0	0	0	0	0	0	0	0	0	0	0	0	0	0	0	0	0	0	0	0	0	0	0	0	0	0
WBGene00021941	0	0	556.112	1354.01	502.06	596.41	0	0	0	0	0	612.873	491.895	228.294	154.723	460.677	429.837	580.825	0	0	0	87.8698	0	0	0	73.8452	0	152.413	0	0	112.628	0	0	44.3104	69.7302	28.1767	0	24.312	41.9318	219.279	0	56.2209	0	0	0	0	0	0
WBGene00004047	0	0	55.3763	0	42.5792	33.8268	0	8.69406	0	0	0	79.614	89.696	55.9066	0	32.3099	26.0686	23.2057	0	5.45645	0	0	0	0	0	17.8313	46.5418	50.4797	117.264	0	51.7482	5.16748	49.3616	44.7672	36.6312	23.3286	29.6576	0	33.8943	0	29.809	60.5239	0	9.03016	6.61884	0	0	0
WBGene00021920	0	0	7.69298	5.10537	13.1532	5.55334	0	5.50941	0	2.67044	0	0	5.02708	2.09078	0	0	10.2464	2.89962	2.47482	0	36.0946	0	0	1.80462	8.0341	0	0	45.1828	18.3403	9.48848	9.07553	18.7717	11.2607	0	0	0	0	20.2393	1.76875	0	0	29.3202	0	6.05875	9.61793	2.86598	2.74844	0
WBGene00021934	0	0	64.5967	35.1718	92.5406	32.5132	0	3.29643	50.4196	148.023	150.211	12.9041	48.8538	56.1799	38.499	19.9964	28.1504	22.5269	66.0638	42.2461	26.2231	11.717	0	0	3.16846	0	15.4506	44.4522	64.7675	17.7449	0	97.7843	20.8372	36.2858	0	0	0	81.0261	24.6756	0	24.8064	0	0	26.7513	30.1421	44.2761	22.1438	0
WBGene00022428	0	0	5.44254	0	3.23877	6.10487	221.392	0	0	1.32996	0	13.5103	5.59156	10.5903	7.66283	7.60039	5.84692	2.34406	2.39769	0	7.60511	0	0	3.50024	5.13022	0	0	0	0	2.0245	0	17.7087	9.86723	23.5061	0	0	38.8392	6.72898	14.574	7.71887	16.2588	0	0	3.29528	0	3.51967	1.98806	17.4366
WBGene00018777	0	0	10.1478	10.2936	20.7173	19.3854	0	8.76241	9.77653	5.01782	0	0	11.7842	19.4965	0	7.61486	17.9787	6.7984	11.7074	12.3253	10.7408	0	0	8.28605	1.77855	0	8.5032	0	23.5154	2.31243	0	0	11.9903	10.3907	17.7977	15.0158	15.4759	18.4818	15.7341	4.61642	9.00958	0	0	11.9644	20.5441	6.24856	19.1375	8.10526
WBGene00000547	0	0	20.3028	30.0864	14.5328	26.5202	13.7574	59.2745	8.32817	14.0725	0	66.2562	23.46	9.39256	63.4792	12.7958	40.6842	15.3951	8.17482	0	15.8608	0	0	0	0	17.8313	23.7314	0	18.595	4.24074	0	0	30.0564	10.896	0	57.6577	0	52.2832	12.1702	18.3872	10.474	37.7328	14.7564	25.8776	13.4898	12.2091	17.6255	15.7389
WBGene00000680	0	0	23.0928	67.1418	22.898	0	0	0	22.362	0	585.256	13.6808	0	0	164.843	0	0	0	15.6515	0	0	23.0344	17.6094	55.3126	0	0	0	0	0	50.5555	0	0	0	0	0	0	0	16.6948	7.63096	24.68	0	0	76.2107	0	0	0	0	47.2636
WBGene00022313	0	0	175.486	80.1588	213.052	83.8905	0	59.3308	0	0	0	0	0	0	0	0	0	0	0	0	0	0	0	0	3.64697	0	0	0	0	0	18.5208	0	0	0	0	0	0	0	0	0	0	0	0	190.018	385.71	0	0	0
WBGene00019370	0	0	654.853	1294.33	137.614	0	0	30.9404	0	0	0	185.19	281.625	0	0	190.966	85.9941	206.993	0	0	0	0	12.0837	129.019	0	83.9768	0	508.757	0	0	11.0029	0	434.334	433.995	593.23	281.717	150.639	69.284	360.207	0	206.919	630.777	191.467	0	0	0	0	0
WBGene00021515	0	0	9.94797	14.2454	0	9.83496	0	1.29313	3.96254	3.73811	0	44.4519	8.73618	12.3328	0	17.2975	2.97732	14.979	5.76291	0	0.988558	0	6.78284	0	0	0	14.6272	0	12.4168	1.2698	0	0	9.57815	2.44885	5.84211	0	0	0	3.54482	25.3669	4.01431	0	12.1203	6.38721	12.4432	4.66044	0	32.2558
WBGene00021514	0	0	12.6685	4.02061	7.00854	22.5099	0	3.67767	22.8257	10.8264	0	0	9.74279	11.3339	0	5.48784	1.69552	10.8146	7.33156	0	1.97354	18.5407	0	0	3.24881	0	0	0	5.89407	2.38001	22.8139	25.3023	0	16.2344	0	0	11.989	5.6616	8.96619	3.07795	18.999	21.9426	9.93286	8.25067	0	6.4593	10.5745	9.58076
WBGene00021524	0	0	58.936	80.015	119.384	0	0	0	6.19216	0	0	446.662	27.3815	0	0	0	0	0	0	0	0	0	7.62399	0	0	65.964	153.745	67.3062	0	0	171.134	0	288.447	49.5859	206.266	0	0	0	0	124.732	0	0	0	125.973	13.0631	0	0	0
WBGene00019540	0	0	26.3457	52.3718	28.1622	24.9679	126.621	0	14.8733	0	1959.26	0	0	0	58.2187	9.0878	0	0	0	0	0	0	0	8.029	0	0	136.221	271.946	0	58.5069	0	16.6526	0	0	0	11.3158	25.7648	53.4537	0	0	0	0	20.2909	0	0	0	0	20.4121
WBGene00021510	0	0	115.517	316.386	128.758	0	231.091	0	0	59.9594	0	327.214	305.658	256.102	157.834	186.32	71.8334	91.1363	87.6851	15.225	0	0	298.805	0	70.8951	25.4551	21.76	0	90.2765	234.576	23.326	318.42	117.245	111.291	425.337	94.5762	95.1058	165.271	153.867	0	133.712	164.297	366.596	12.0561	0	0	0	0
WBGene00001186	0	0	175.395	194.373	203.549	91.1144	0	0	63.5149	25.385	0	216.319	0	0	0	0	0	0	26.9607	30.417	33.4961	0	0	0	107.429	57.6599	42.2014	323.805	81.2898	41.1608	49.8371	0	220.296	0	0	0	0	0	0	0	41.0713	0	0	731.977	113.908	0	0	0
WBGene00021655	0	0	6.77078	0	0	5.78311	0	0	0	0	0	0	3.79813	0	0	0	0	1.4214	2.41557	0	1.34773	0	0	0	0	0	0	12.7961	15.112	0	2.66427	0	0	0	0	0	0	0	0	2.89497	3.81766	0	0	1.23295	5.85197	0	0	10.9314
WBGene00020208	0	0	42.1877	33.326	30.2861	36.4292	185.491	140.4	0	27.0558	0	0	24.9442	16.5671	0	14.5209	0	4.51185	24.3106	20.2079	0	0	18.8665	0	0	48.5513	15.8554	0	32.6226	10.5138	2.66427	32.7816	0	12.1301	0	6.84154	17.153	6.84173	17.6286	0	0	0	17.4824	12.2917	43.9139	28.5964	35.2832	39.6329
WBGene00019787	0	0	20.0424	35.9221	24.101	6.8782	0	6.16969	0	7.95386	0	15.4679	9.27139	10.9406	0	4.93912	0	4.33466	6.52228	15.2826	3.12771	0	0	0	4.98209	0	8.0472	0	19.6777	1.83059	2.6567	0	14.0516	5.79652	7.94385	4.44065	9.56003	7.52237	12.1202	0	5.24889	0	0	8.78112	1.79289	9.37678	6.93738	42.7287
WBGene00044495	0	0	7.63796	8.42139	10.0122	2.66719	0	2.03782	4.04506	4.97431	0	0	3.97794	8.36699	0	11.3954	11.3055	8.60973	5.14952	6.12137	0.855203	0	6.78284	0	0	0	0	0	15.4494	2.9292	0	0	37.5575	4.40107	0	0	0	0	10.7964	3.07382	4.50133	0	0	7.48636	4.63332	7.30921	7.345	0
WBGene00021872	0	0	4.51683	0	9.53284	0	0	1.68479	0	2.88643	0	0	8.52352	8.53264	0	4.63486	1.07606	9.2905	15.0708	32.8929	0	0	0	0	5.16388	0	0	0	5.69036	0	0	0	8.97349	8.48456	8.97445	16.1783	0	0	4.6447	0	2.63477	0	8.68789	3.25973	4.48379	5.91886	5.99753	0
WBGene00219425	0	0	13.3964	19.5556	12.3812	0	0	0	0	9.82817	0	0	6.28543	14.0833	0	7.0432	0	0	5.83256	6.38261	6.52266	0	0	0	0	0	35.8639	0	0	0	13.4087	16.6349	0	6.40325	0	11.4111	0	6.94412	6.57447	0	10.22	36.2862	12.609	6.44611	0	19.1355	11.101	25.6402
WBGene00197276	0	0	6.51572	6.1584	17.0831	3.54492	0	1.8626	0	0	0	0	13.6076	24.9935	10.2484	10.6162	5.44459	10.2429	2.34099	0	12.9743	0	0	2.76163	0	0	8.35336	144.988	0	0	0	0	39.1433	15.7072	41.1028	0	13.7867	34.3961	8.41395	7.4765	11.5324	0	11.3581	2.3641	0	4.10754	0	21.3218
WBGene00021869	0	0	3.14014	2.06488	9.0675	0	0	0	87.6669	0.795427	0	0	5.46945	6.35815	0	0.996598	1.99212	0	0	0	1.07558	0	0	0	0	0	0	0	2.86512	3.93896	0	0	30.8315	3.35174	37.5264	0	59.2631	0	0	2.55815	4.55919	0	0	0	5.06167	0	0	9.38744
WBGene00021893	0	0	70.2576	69.5296	44.5406	0	2.60165	0	0	0	0	123.735	127.042	73.212	0	91.7114	16.4373	9.13361	0	0	0	0	0	0	0	0	0	12.7961	0	0	4.17312	0	26.8561	80.1305	58.0544	49.7142	63.5041	3.7849	73.9439	4.38808	0	0	60.4311	4.8313	10.0284	0	0	0
WBGene00019777	0	0	2.49374	30.7325	0	0	0	0	3.87876	17.539	0	7.81979	9.45437	2.17767	15.9451	4.43349	4.08547	9.51495	6.07549	0	3.41349	63.4117	0	0	1.44535	0	0	0	15.6577	1.21941	0	0	0	0	0	0	0	17.9716	4.55872	7.74041	12.6379	0	0	8.19011	6.26734	2.4978	5.79515	0
WBGene00006383	0	0	6.42791	6.34976	5.38156	8.24738	0	4.57667	3.62207	2.9784	0	0	6.77012	2.45557	0	2.25373	1.59215	0	4.276	5.19374	2.73574	48.8248	0	3.19585	0	0	0	0	5.99468	2.60811	22.8433	0	17.1769	15.0533	9.19617	7.42451	0	0	6.62393	0	4.07078	0	0	1.84859	0	4.51619	0	11.7962
WBGene00021362	0	0	347.434	307.821	306.2	0	42.1225	0	0	141.096	0	31.5383	0	14.0168	12.8706	61.5144	0	29.4595	14.8038	23.2033	0	0	0	0	0	61.1176	10.3004	67.3062	0	0	0	42.723	99.9901	27.0443	0	0	110.742	22.3588	0	0	0	0	63.6757	0	0	22.5423	0	15.0079
WBGene00021363	0	0	21.8977	24.2031	10.8829	24.1597	0	0	5.75282	16.9269	0	0	10.6602	20.1066	0	7.90993	5.51787	6.26168	9.65274	4.55396	0.867445	0	0	1.40644	7.28256	0	0	0	5.1677	1.45602	2.6567	0	0	18.629	0	8.17044	0	7.73323	6.23462	3.44264	1.7667	0	0	15.7022	18.067	12.3126	21.796	0
WBGene00021367	0	0	6.05412	5.34199	3.23877	5.96972	0	0	0	1.00514	0	0	14.1342	5.02504	0	8.00219	35.7853	17.4252	20.6628	12.6946	3.28818	11.717	0	8.90593	4.06146	0	0	0	13.417	6.31934	0	17.9527	0	5.21964	0	17.8367	10.4816	9.24625	7.2521	0	9.53837	0	10.113	12.0058	10.0183	6.58798	0	24.8339
WBGene00006970	0	0	110.46	0	362.352	108.431	0	0	47.9016	46.9865	0	100.436	67.8091	268.048	808.465	255.985	670.383	448.111	43.8551	99.2743	180.497	0	31.9231	0	13.2956	141.009	314.697	0	738.507	114.801	123.905	0	0	145.198	0	232.693	520.049	733.471	238.736	806.378	859.323	659.882	0	25.4324	75.9306	43.378	0	48.5927
WBGene00001074	0	0	2.09356	0	0	0	0	2.02687	0	0	0	0	0	5.02463	0	0	0	0	0	0	0.543893	0	0	0	0	0	0	0	0.662128	0.615521	0	0	0	0	0	0	0	0	0	0	0	0	0	0	0	2.26184	0	21.9751
WBGene00021287	0	0	12.0039	13.5132	0	25.1191	0	1.21302	0	0	0	11.264	23.0413	22.5575	14.449	49.4618	15.7218	40.0214	16.1697	20.9855	0	23.7528	0	0	0	0	0	0	15.8798	0	0	0	20.7946	10.8872	0	20.6286	18.7235	3.71465	11.0289	5.45026	0	0	23.6229	15.0734	10.2028	3.20372	5.88404	0
WBGene00022675	0	0	1522.94	2220.16	1136.23	150.55	0	27.439	0	224.563	0	840.185	937.047	269.777	0	594.671	0	323.732	0	0	0	461.184	0	0	228.577	729.827	633.998	105.591	28.7745	152.34	129.739	993.142	0	0	0	0	0	0	0	0	0	0	0	699.806	33.5187	0	0	0
WBGene00044482	0	0	529.404	595.904	651.05	367.868	0	0	0	0	0	702.987	634.348	404.373	0	166.787	74.091	216.496	0	0	0	0	0	0	0	0	26.5122	791.703	0	0	219.612	0	895.186	420.066	396.197	277.775	146.75	14.2489	199.273	0	138.287	321.3	355.058	0	0	0	0	0
WBGene00001983	0	0	5.18999	4.86381	0	2.43572	0	2.32912	3.87876	0	0	0	3.19426	0	0	9.48405	0	0	3.87046	4.93474	1.77674	0	9.40398	0	0	0	0	0	3.95998	2.28211	0	0	0	0	0	0	0	0	0	0	0	0	0	2.32746	0	2.82375	0	0
WBGene00015330	0	0	78.5298	74.508	241.288	714.156	0	13.5606	12.7394	33.2259	0	69.5181	39.9555	35.6225	46.5758	38.2707	42.9398	18.5169	41.3616	0	31.1025	0	23.002	68.4336	14.1895	112.998	37.5168	122.845	65.7668	31.0071	0	0	0	33.2388	0	0	0	24.8616	50.8731	102.643	25.1374	0	69.2762	45.5195	95.9814	58.4699	52.3829	80.0777
WBGene00004929	0	0	146.488	90.2144	170.868	300.177	45.2254	106.758	124.436	40.4015	0	63.8245	148.899	71.6511	126.944	155.22	93.7972	114.17	113.682	60.6572	30.1301	129.103	78.6388	30.7132	74.5236	56.7487	312.308	370.569	26.0724	26.3416	107.821	44.4761	31.51	65.5878	53.5365	38.5516	51.8633	123.79	183.701	138.521	183.958	231.589	148.618	145.456	0	104.617	111.054	133.407
WBGene00021161	0	0	3.65089	4.2688	0	2.33532	0	57.1539	0	18.297	0	0	0	0	0	0	0	0	0	6.73884	0	0	0	0	0	0	0	0	0	3.1	0	15.0499	0	0	0	0	0	0	3.18194	12.9638	0	0	0	0	0	0	0	0
WBGene00018321	0	0	18.6461	0	6.46018	18.0947	0	2.63768	0	1.08977	0	0	5.57274	1.66557	0	1.39302	4.96541	0	3.76106	0	2.43109	90.58	0	5.87097	0	0	0	0	9.80255	0.749896	0	0	11.418	10.6611	0	0	0	0	15.1916	3.41056	9.04036	0	0	4.6055	7.50304	3.81183	2.50675	0
WBGene00006745	0	0	310.037	182.681	613.229	554.006	0	0	0	0	0	462.477	113.238	331.304	0	41.4926	0	40.4549	921.296	1065.61	0	0	23.801	0	11.3628	61.1176	46.2213	201.198	0	0	0	258.825	313.604	0	0	0	0	0	0	0	0	0	0	216.635	264.11	649.222	672.614	618.564
WBGene00016289	0	0	1404.74	1754.99	1565.11	2277.03	1198.27	643.93	4345.27	732.935	0	1431.71	1796.56	1819.2	0	1324.73	231.878	2178.95	69.3183	0	0	1218.72	952.872	1745.29	26.5866	129.695	527.625	1466.87	1447.38	1573.8	1126.15	0	2293.46	0	0	0	0	0	0	0	0	0	0	208.497	185.108	1866.29	2226.51	2149.96
WBGene00015539	0	0	583.157	1239.54	647.37	0	345.685	0	65.9659	0	0	1170.09	1017.78	1416.07	3265.06	479.224	0	167.175	9190.41	5508.3	0	0	388.923	0	181.467	529.419	502.912	1161.41	0	0	0	984.995	3494.14	123.373	219.873	229.161	354.587	1325.67	106.552	94.4669	0	0	234.745	2305.72	1679.64	6581.71	6147.61	6761.73
WBGene00015540	0	0	16.3999	42.5421	53.5268	18.5277	0	14.9406	6.98615	11.4707	0	14.0491	23.2366	27.6229	21.1004	31.7667	39.1977	29.0183	39.716	42.8109	10.7018	0	6.78284	0	3.16472	0	0	82.5992	17.7515	3.21999	13.0426	0	83.1505	36.4151	0	23.2936	56.2196	23.0539	33.8814	10.0961	16.1093	33.7494	73.7667	31.6679	28.963	22.2267	29.3043	41.8133
WBGene00019296	0	0	78.7352	105.474	74.4055	183.656	0	9.63237	10.0433	47.6184	0	234.993	204.013	81.8106	6.00189	141.906	63.9115	123.904	33.894	34.3242	164.932	59.4262	5.88682	0	0	51.1069	0	45.1828	13.3902	0	82.7868	113.408	201.527	141.557	247.7	199.797	241.805	56.3058	264.483	121.148	121.762	322.604	274.48	81.324	18.1691	0	0	20.9709
WBGene00016722	0	0	3.88921	5.77162	0	0	2.60165	11.1099	0	0	0	0	0	0	0	1.05773	0	0	0	0	0	0	6.73191	0	4.41733	0	0	0	0	0	0	16.6526	0	3.04266	0	9.47086	9.1945	7.60079	0	1.08075	2.59227	28.2184	0	0	6.78886	0	2.86963	0
WBGene00004112	0	0	21.7193	40.1541	16.2462	0	0	5.01747	0	0	0	0	0	2.43631	0	0	9.70754	0	2.18677	6.38261	0	0	0	0	1.02363	0	0	185.594	0	0	0	0	21.4618	15.527	0	40.9724	9.08759	0	4.3438	0	3.40781	0	0	0	0	0	0	0
WBGene00023326	0	0	8.13251	7.88522	37.3873	9.20827	0	0	0	0	0	0	2.09252	0	0	1.62052	0	2.5011	0	0	0	0	0	0	0	0	0	0	0	0	0	0	0	3.02208	0	0	11.7083	0	4.3191	0	2.27755	0	0	0	0	0	0	0
WBGene00046257	0	0	27.5595	5.31215	25.6162	15.4552	0	0	4.1711	0	0	0	18.9691	8.56573	20.2284	6.98059	3.89342	11.7283	0	0	0	0	0	0	0	0	0	0	1.27158	0	0	0	0	19.0376	0	10.757	11.2451	0	13.9915	3.21203	11.8316	29.3202	26.5493	0	0	0	0	0
WBGene00015700	0	0	284.637	87.9892	281.711	194.386	0	0	0	0	0	418.065	185.88	67.472	204.983	112.457	148.429	125.024	0	0	0	0	0	0	2.64353	0	0	0	0	0	0	0	258.015	241.615	358.502	211.621	264.331	125.932	206.542	128.468	131.94	176.101	152.054	0	0	0	0	0
WBGene00016764	0	0	4.79553	15.1655	0	0	0	0	8.0181	18.9688	0	15.2009	4.40521	0	0	2.17758	16.6279	1.72168	1.15058	0	5.9523	0	0	0.732602	1.95621	0	0	0	4.01472	0	0	0	0	5.97067	0	15.7929	25.5577	3.7849	6.29621	0	4.89899	0	0	2.87434	2.24286	6.01043	4.9241	0
WBGene00001090	0	0	5.4098	0	8.22846	35.7421	0	9.21473	7.63112	7.42728	0	0	6.11517	6.71656	7.66283	8.82547	12.0338	7.71045	4.93935	0	25.3471	0	0	0	0	0	8.5032	0	16.8334	0	0	16.6349	21.5659	0	15.677	0	19.0951	0	0	0	8.24782	0	0	12.5523	15.3212	5.71775	2.85065	9.10097
WBGene00001858	0	0	11.3759	9.05876	18.5779	22.195	18.4742	0	0	10.0344	0	0	2.58194	0	0	1.02646	0	2.62933	20.336	5.3348	0	68.4563	0	0	0	0	28.0354	0	6.43623	5.58633	0	82.7344	0	0	0	0	0	0	14.21	0	0	0	0	2.80353	1.91481	44.9034	17.973	0
WBGene00003030	0	0	82.6892	70.3373	67.9553	65.5286	0	61.7942	20.4449	33.8313	0	0	54.6857	36.3604	13.9028	55.9794	22.1821	42.0615	100.227	415.615	44.4963	0	26.377	0	98.6491	23.7237	35.583	45.1828	20.1952	0	74.532	0	0	0	0	44.0357	0	53.2873	73.4357	0	0	76.6703	0	55.944	49.5056	56.9326	232.784	264.861
WBGene00167250	0	0	18.9623	19.9702	26.9328	0	0	46.1072	0	11.0851	0	0	0	10.8974	0	20.6043	0	0	59.4588	232.5	0	0	18.8156	0	69.0015	38.5597	52.2406	0	15.9167	0	38.4947	0	0	0	0	0	0	0	0	0	0	27.2788	12.9079	32.7318	18.7622	33.3128	138.394	41.0788
WBGene00020687	0	0	3.35117	4.0549	5.78996	9.40629	0	1.29129	0	0	0	0	0	4.30344	0	0	10.5313	6.68426	2.14731	0	1.94124	20.5612	0	1.36531	1.9597	0	13.887	47.2122	4.13041	0	0	0	0	13.0806	0	0	10.9019	10.8088	17.5487	3.12528	5.34727	0	0	0	0	0	0	0
WBGene00015554	0	0	5.53637	0	0	10.2536	0	17.4768	6.51306	0.724597	0	0	10.1482	11.4518	0	4.33838	18.3849	8.24749	4.64	0	8.53902	0	0	4.77987	0	0	0	0	0	0	0	0	0	3.72994	0	13.8572	0	9.23788	13.1055	13.2483	8.9306	0	0	4.3746	20.118	2.62998	0	8.53341
WBGene00015549	0	0	49.4944	106.261	0	0	0	0	35.72	0	0	0	136.628	63.1574	0	49.7748	0	30.6911	23.7244	0	0	281.949	0	0	1.95621	35.6625	0	0	6.24832	0	0	0	0	221.234	16.2371	91.2183	92.7559	0	57.2551	0	0	0	0	0	0	0	0	0
WBGene00006748	0	0	217.479	302.722	421.109	745.733	0	0	0	0	0	287.021	367.607	201.135	0	221.897	43.812	116.554	73.1238	28.4649	0	0	9.4873	0	2.9778	0	46.2513	44.4522	331.621	69.8654	0	0	41.2038	31.9883	0	0	0	0	76.6449	0	0	0	0	15.1872	0	0	0	127.118
WBGene00020446	0	0	39.2474	40.5882	37.7212	24.0878	12.4859	5.57396	8.62286	7.29369	0	61.8907	47.3243	19.5127	14.7526	31.6288	31.6331	72.3385	16.7807	24.9101	89.7406	35.7774	6.78284	0	65.2893	0	25.9999	498.375	29.3382	0	28.7377	42.7297	53.5504	35.3998	26.5153	25.9184	31.7171	72.9411	40.6075	43.1193	43.284	122.699	41.2836	16.4484	13.7341	13.1416	22.1161	0
WBGene00018904	0	0	11.0963	0	5.77886	5.49971	0	3.63828	0	3.91195	0	0	9.38143	14.2022	9.89045	14.9355	14.1154	19.7927	11.5605	0	7.73112	12.9467	0	0	4.42697	0	167.981	0	5.94938	2.31673	0	0	7.69257	22.7116	9.17459	0	10.1994	0	20.7219	5.33169	20.5456	18.9707	5.49179	10.2026	25.4642	8.68415	20.5125	38.6374
WBGene00001935	0	0	112.802	92.7361	93.917	240.823	0	0	0	0	0	0	0	0	0	0	0	0	0	0	5.72654	0	0	0	4.00869	0	0	0	0	0	0	39.5131	0	0	0	0	0	0	0	0	0	0	0	14.4561	30.3278	0	0	21.6464
WBGene00001936	0	0	264.253	99.2224	126.429	670.842	0	0	0	0	0	0	0	0	0	0	0	0	0	0	8.31575	0	0	0	0	0	7.06344	0	0	0	0	0	0	0	0	0	0	0	0	0	0	0	0	56.9329	94.7963	0	25.3421	29.4485
WBGene00001934	0	0	89.8837	37.8395	23.8555	234.299	36.9484	0	8.98129	0	0	0	0	0	0	0	0	0	0	0	0	0	0	0	0	0	0	0	0	0	5.32855	0	0	0	0	10.757	0	0	0	0	0	0	0	16.9794	60.6269	0	0	10.9314
WBGene00001933	0	0	20.2031	5.05785	0	42.9829	0	0	0	0	0	0	2.84539	0	0	0	0	0	0	0	0	0	0	0	0	0	0	0	0	1.35879	0	0	9.13224	0	0	0	0	0	0	0	0	0	0	1.05459	0	0	0	0
WBGene00018635	0	0	11.7538	0	0	4.96863	0	9.23158	0	6.14598	0	7.81979	7.0975	9.39214	10.1771	8.64622	3.8188	2.56426	2.46126	0	12.6102	14.0604	0	3.16934	4.09457	0	0	12.7961	8.39298	0	24.0016	18.571	7.69257	13.4203	0	7.42451	21.1404	7.74496	4.05811	1.67573	6.23711	24.9614	12.1203	6.645	3.83876	2.44531	2.77497	0
WBGene00001975	0	0	5.68181	4.21674	0	2.53041	2.38677	1.12185	0	1.20319	0	0	0	2.05521	23.788	1.20042	3.33315	3.06042	5.07286	5.10114	0	15.8088	0	0	1.95621	0	6.67467	113.1	4.78193	0	0	0	10.3134	0	0	0	9.43737	0	0	0	1.58752	20.3564	0	1.59573	0	0	2.87441	0
WBGene00001584	0	0	13.6532	8.92496	3.10208	2.88066	0	6.82636	0	3.06794	0	0	16.0377	7.33497	0	5.61607	7.22688	24.2683	8.69219	16.1194	2.0293	24.5553	0	0	2.09189	0	0	0	14.091	6.75526	0	24.6637	8.46249	13.813	17.9558	23.5947	11.0562	0	20.6569	3.48771	4.89723	0	0	5.33626	4.51828	7.58654	17.7811	29.5906
WBGene00015619	0	0	1826.42	3074.63	3997.24	3589.91	0	144.591	0	200.715	0	1850.69	1716.26	1245.42	375.642	1226.42	671.971	1130.61	89.6868	624.068	32.2207	168.532	0	0	0	514.747	606.879	997.07	1026.32	845.404	23.4357	0	1287.06	1532.31	1952.77	1626.18	990.107	318.955	1203.89	368.719	1039.4	1859.94	2164.69	68.1802	245.594	356.24	1213.14	1225.3
WBGene00199437	0	0	28.5978	21.3568	47.2613	11.6812	0	1.12524	6.59106	0	0	0	25.0271	46.3652	20.2416	20.5592	57.1589	46.6067	0	0	0	0	0	0	0	28.2622	142.865	0	2.49387	0	8.34624	0	22.9048	19.9344	8.50571	37.2427	135.654	42.6708	16.5711	9.13643	41.5261	61.2058	0	0	0	0	0	0
WBGene00016846	0	0	90.7337	236.587	36.1776	0	0	0	2.96953	0	0	29.2702	157.142	39.8867	0	0	0	0	26.9281	0	11.2988	0	36.251	0	1.37211	11.4296	30.9895	0	0	0	8.34624	0	16.7356	0	0	0	0	0	0	0	0	0	0	0	7.39983	40.6746	14.352	63.0409
WBGene00016381	0	0	1.95206	0	0	12.4237	0	0.804475	0	14.6374	0	35.9989	6.8038	10.0514	0	7.74943	13.5861	16.7003	3.65348	0	2.21725	18.4637	0	2.68286	1.14085	0	0	0	1.04551	0	0	0	0	22.2071	0	8.54234	0	0	3.82722	5.3967	1.68436	0	10.137	2.80591	0	0	2.69056	0
WBGene00017072	0	0	14.8578	0	4.59752	31.8171	0	0	0	2.34226	0	0	1.55559	4.31861	0	2.52172	0	0	4.80049	11.4125	0	0	0	0	0	0	0	0	3.70723	1.33938	0	0	0	2.5065	0	0	0	0	0	4.33419	0	0	0	2.81885	4.1324	5.02111	0.888306	0
WBGene00249826	0	0	36.6586	16.1313	42.4562	0	0	1.29313	0	0	0	0	0	0	0	3.96289	0	0	0	0	4.46895	30.5117	0	0	9.58906	0	6.67467	0	0	5.11002	6.65436	0	3.92792	8.24549	0	42.2351	11.7083	0	4.97886	0	0	0	0	29.2449	25.6192	0	0	0
WBGene00017237	0	0	3.09642	2.00818	0	5.21729	0	3.69365	8.53261	1.00655	0	0	2.70158	4.74422	0	2.99399	0	0	0	6.1385	0	0	0	0.920812	1.27837	0	0	27.4498	1.07719	0	0	0	0	0	0	0	0	0	4.53835	1.46447	3.27102	0	0	3.83996	2.25312	0	0	0
WBGene00008273	0	0	18.2724	0	6.46018	5.81505	2.38677	6.81956	0	9.57736	0	9.39417	14.7346	15.179	39.8792	5.47049	2.10137	6.19892	3.47399	24.5083	10.3192	27.0252	0	0	6.39168	0	64.0737	0	7.99951	1.96695	0	24.1309	53.5477	14.4745	9.13172	12.0419	11.0562	0	4.22232	0	8.5314	16.2362	8.18336	12.9546	19.9335	7.37027	16.9165	0
WBGene00000693	0	0	64.0626	120.674	71.5881	145.775	0	0	0	103.724	5022.16	0	0	0	0	0	0	0	0	0	0	315.978	727.475	0	0	22.9177	0	42.5471	0	263.785	0	55.0789	63.6079	0	0	0	105.128	0	0	0	0	0	0	0	0	0	0	0
WBGene00045078	0	0	87.4198	32.6267	121.441	19.5845	0	0	0	0	0	0	16.1109	30.834	26.0123	6.21914	14.9794	0	3.78921	0	3.73338	0	0	0	3.93462	0	0	0	3.76809	0	0	0	12.7709	10.2529	0	7.07978	10.5702	20.7201	6.84109	0	0	0	0	0	0	11.5707	0	9.50249
WBGene00011454	0	0	1775.65	1358.91	2312.37	2308.64	0	0	0	0	0	1139.72	520.351	374.476	0	423.96	184.643	221.186	0	0	0	0	0	0	0	165.358	270.427	910.145	294.618	175.912	0	0	822.157	0	0	0	0	0	0	0	0	0	0	0	0	0	0	0
WBGene00000696	0	0	65.2154	137.588	152.946	110.149	0	395.54	90.0392	0	3838.78	0	0	0	159.274	0	0	0	0	0	0	151.68	17.6094	0	0	24.8621	200.528	0	0	290.169	0	31.6848	112.202	0	39.0793	28.0563	0	35.3115	52.2885	31.2579	0	0	0	0	0	0	0	120.866
WBGene00000002	0	0	16.4296	0	68.2841	11.0609	0	0	15.1341	0	0	60.5395	50.6763	76.4971	14.449	52.5904	92.8572	44.7488	0	5.72963	0	0	0	0	2.61857	0	54.2039	45.1828	0	0	21.0681	5.16748	23.5804	60.6785	47.6992	120.318	79.2333	0	69.3651	16.2476	36.8145	134.209	124.45	0	0	0	0	0
WBGene00001249	0	0	467.241	663.832	529.369	403.947	0	11.4813	211.845	6.56813	157.981	328.026	0	0	0	0	0	0	170.782	129.715	0	0	0	0	3.56989	36.8847	0	1000.89	0	0	0	0	364.743	0	0	0	0	0	0	0	0	0	0	0	0	212.588	208.134	199.901
WBGene00010275	0	0	151.319	101.273	51.4147	0	0	0	0	0	0	324.569	186.666	208.451	93.2909	127.628	103.93	112.507	0	0	0	0	0	0	18.6485	11.4296	643.412	0	0	0	48.8042	0	0	0	0	75.7683	144.071	0	0	50.4851	0	0	0	0	0	0	0	0
WBGene00001396	0	0	10.2885	16.0941	7.06606	17.7924	0	10.0989	29.7007	15.3874	0	17.6804	17.1021	7.71166	31.3039	21.1832	21.1055	10.9417	0	9.57786	42.7233	93.1446	14.1612	27.3682	19.95	23.5829	83.1249	0	12.5554	2.12916	4.17312	22.499	0	4.13421	17.078	8.7319	51.1662	7.90694	10.4343	13.0468	17.0283	0	0	11.574	20.7183	6.35287	9.14107	9.62835
WBGene00009319	0	0	26.594	40.1503	35.7333	57.4171	0	1.39861	8.80322	14.3421	0	32.8211	30.489	64.3304	0	22.847	11.7859	5.72608	20.6498	40.3633	9.4304	0	0	0	0	49.6434	42.3671	58.8791	17.1444	3.88147	0	0	27.9274	32.2135	13.1153	25.9652	25.211	7.45099	8.893	0	14.8828	45.1575	39.4587	18.4629	26.3337	16.9662	17.5014	33.5271
WBGene00000858	0	0	169.449	300.594	0	0	0	4.331	227.223	0	0	0	163.595	74.3619	0	105.503	26.6216	97.9586	377.868	145.499	0	0	27.7776	0	0	30.5588	1179.49	0	0	0	0	0	0	0	0	0	0	0	20.7449	30.2495	0	16.2362	0	199.473	82.1464	216.935	68.1532	0
WBGene00011776	0	0	30.2713	18.1359	0	29.6812	0	5.31664	0	2.12388	0	84.3655	26.8899	36.2156	14.449	8.04143	15.8173	9.09824	11.3018	9.50936	5.87933	0	0	4.58981	1.22776	11.4296	3.53172	27.5556	10.2919	3.52129	36.3216	31.9777	0	15.5225	0	40.4977	77.3931	0	19.151	9.47887	21.1031	0	29.1745	8.6356	0	6.70505	0	9.73309
WBGene00000698	0	0	78.9744	98.0702	176.435	184.116	0	0	0	149.403	6717.08	0	0	22.1111	107.853	0	0	0	0	0	0	257.16	0	156.861	0	0	467.673	112.846	0	289.731	0	77.9732	102.941	0	63.2426	0	65.1817	67.6973	56.52	47.3018	0	21.2192	80.106	0	0	0	40.5817	0
WBGene00001867	0	0	5.50748	20.3905	5.73487	0	2.80587	14.1	29.0146	2.04386	0	0	17.5896	14.0468	31.1199	7.77566	14.905	6.93964	2.66203	0	5.17153	0	0	23.7478	2.81746	0	0	0	3.50839	1.76968	0	0	66.1113	11.9455	9.20701	59.6049	31.002	15.6275	3.85412	9.66073	18.4682	0	0	6.62393	5.1775	3.63229	18.9321	14.9692
WBGene00011719	0	0	22.0179	0	37.337	0	0	5.18493	7.23392	28.3391	0	0	24.636	36.6327	25.5587	12.3013	0	27.5004	19.0873	0	16.0294	45.6625	84.5598	0	12.7929	0	14.6272	201.919	23.4334	0	0	0	0	30.4913	22.8664	38.9354	0	20.7405	36.0005	0	27.6821	81.6306	18.3086	27.9612	20.5754	13.8687	22.5287	20.9702
WBGene00008760	0	0	1601.44	1976.04	935.904	1115.86	0	29.0468	55.724	37.4964	0	288.109	789.75	717.757	610.221	247.88	42.2909	212.394	393.841	557.023	99.0175	0	44.6811	0	17.5725	166.063	325.303	0	291.826	40.5203	635.94	374.91	0	359.677	220.515	716.253	351.374	451.361	92.2531	0	0	107.091	0	477.803	21.7937	327.821	531.533	514.764
WBGene00010884	0	0	152.804	124.492	0	0	0	26.4705	0	39.1124	0	0	67.7275	0	0	0	0	0	0	0	0	460.268	529.379	0	80.4759	66.027	39.1941	0	40.0308	0	63.4506	912.016	0	89.0381	0	67.3008	36.9134	23.4542	0	0	0	0	0	82.7376	0	27.9028	24.3785	23.2104
WBGene00010886	0	0	14.1476	0	0	0	0	0	0	0	0	0	8.6928	4.36763	0	0	0	0	0	0	0	0	0	0	0	0	0	0	45.6372	116.376	0	0	0	0	0	0	0	0	0	0	0	0	0	0	0	0	0	0
WBGene00011483	0	0	30.9458	24.5399	0	0	0	0	0	1.54191	0	0	110.192	22.797	0	16.0413	0	0	0	0	0	0	0	0	0	0	0	0	33.1631	11.6886	0	0	0	20.0338	0	51.813	0	0	0	0	0	0	12.1203	0	0	0	0	0
WBGene00004360	0	0	19.2802	16.6552	0	0	0	3.71301	10.6049	31.3678	0	15.434	34.8448	30.4716	0	27.4917	8.87241	13.0919	21.4405	39.4553	12.1813	71.6	0	5.21979	0	77.8205	6.67467	0	16.2465	11.4368	0	23.8366	0	40.3181	8.50571	28.9763	23.2183	0	52.7518	18.1985	19.7504	22.4715	19.8725	16.9833	5.81988	12.9483	18.6436	25.3431
WBGene00010231	0	0	6.77204	4.76033	0	11.4786	2.87643	12.6366	0	12.1759	0	0	4.99662	4.90321	0	0	0	0	5.33403	9.06731	0	46.1608	0	0	0	0	0	0	6.19377	7.73365	0	43.3152	0	0	0	26.3356	0	7.52237	3.05826	3.78687	0	0	0	5.76324	37.1289	2.74733	6.21861	0
WBGene00014088	0	0	11.0706	0	2.4148	0	214.474	1.42244	0	0	0	0	0	0	0	0	0	2.65269	0	0	0	0	21.9766	0	3.07088	88.0367	0	0	0	0	0	0	0	0	0	0	0	0	3.54162	7.7947	0	0	0	0	0	0	0	0
WBGene00006491	0	0	3.30739	0	6.46018	6.96224	0	0.979026	0	1.73839	0	0	9.09432	0	12.6938	8.37124	1.91132	10.3207	4.22227	0	2.31817	0	0	2.33285	2.09189	23.1702	0	0	2.89552	0	0	0	0	0	7.94385	0	10.9019	0	0	3.49428	1.48668	0	0	5.61647	0	3.20753	2.21957	0
WBGene00010444	0	0	164.351	173.418	193.016	371.043	0	53.3777	0	11.1123	0	349.094	294.894	192.658	97.7867	144.265	73.2728	134.657	365.922	371.954	0	359.142	18.9746	0	30.7966	143.654	154.146	255.946	29.9529	40.9496	114.133	0	276.682	193.257	207.009	251.528	311.323	372.474	217.303	193.402	142.398	211.927	244.114	15.9874	0	358.038	373.842	303.133
WBGene00009551	0	0	11.0656	12.7219	0	2.01135	2.88126	2.25047	0	2.20218	0	16.896	3.59589	0	0	1.65008	4.08961	4.24963	3.43045	5.98225	2.30376	0	7.15687	0	0	0	0	0	2.01913	0	11.6087	0	0	5.80024	0	4.44065	0	0	0	0	0	0	0	2.35278	2.73642	3.03956	2.25003	0
WBGene00000703	0	0	52.9562	86.6495	29.9314	88.3663	0	0	7.92395	142.395	2451.58	0	18.5819	0	0	0	0	0	0	0	0	0	0	0	0	0	0	266.713	0	93.7166	0	0	0	0	34.9676	0	0	0	0	0	0	67.1508	0	0	0	0	0	20.7578
WBGene00010888	0	0	50.0959	51.282	0	146.552	0	0	0	132.79	190.102	0	0	0	0	123.077	422.234	238.021	0	0	0	0	55.0939	0	0	158.702	303.052	0	54.4836	15.5731	922.337	0	0	0	0	0	0	0	76.281	0	189.508	111.988	0	22.0312	0	0	0	0
WBGene00003772	0	0	408.568	369.128	475.69	403.292	0	8.16062	0	18.9405	0	466.012	278.841	253.688	401.203	131.183	161.899	42.7333	129.659	48.2514	0	0	17.1113	26.9936	82.8726	22.0146	111.449	0	17.85	45.7195	56.1971	76.0639	162.222	148.542	150.282	91.7892	134.544	223.489	215.512	118.96	75.8844	100.563	309.335	22.9893	28.133	291.109	237.073	328.963
WBGene00016582	0	0	10.2942	9.23193	0	3.33981	0	6.18744	31.5489	19.2408	0	20.6314	7.73331	14.5146	0	0	9.08431	6.57824	6.20433	0	6.86765	30.9209	0	3.60738	1.7801	0	0	178.698	4.92233	8.05234	8.24113	0	29.6315	14.193	18.5348	0	0	0	11.1888	3.20541	2.18248	35.0626	3.74841	10.2628	2.88141	5.85487	10.4023	0
WBGene00008583	0	0	24.2004	0	25.3668	0	0	0	0	0	0	80.9466	54.2986	36.6899	40.1459	44.2021	70.0982	51.055	0	0	0	0	0	0	0	0	12.1129	0	0	0	74.587	0	17.0872	45.0721	124.765	43.2798	110.99	22.0737	32.37	56.5567	82.4513	0	80.3442	0	3.96124	0	0	0
WBGene00198430	0	0	12.731	14.8919	0	0	0	0	0	6.5885	0	91.8309	36.623	10.3109	0	18.9015	12.1777	14.8768	0	0	0	0	0	0	0	0	0	0	0	0	0	0	76.7758	34.4915	26.1467	7.71079	47.0154	0	28.1062	16.6417	15.8071	0	19.7662	4.80326	7.66024	0	0	0
WBGene00201057	0	0	214.39	102.889	310.74	0	0	0	0	0	0	366.401	271.287	230.326	0	319.244	43.3266	133.514	0	0	0	0	0	0	0	12.7275	56.4411	137.533	0	0	0	0	551.022	219.132	257.662	135.404	60.1126	22.8963	305.329	150.719	136.272	205.266	350.166	0	0	0	0	0
WBGene00000704	0	0	117.551	0	0	0	0	0	0	0	157.981	61.1338	311.877	229.681	0	163.427	1638.99	326.382	0	0	0	0	38.12	0	0	0	0	0	0	0	0	0	882.758	515.701	971.982	102.496	0	0	333.008	2154.37	414.352	324.08	125.611	0	0	0	0	0
WBGene00007736	0	0	24.0027	36.8403	0	22.9297	28.827	69.4228	26.609	29.5647	0	0	47.7008	54.6692	9.91279	49.6884	21.6526	32.8343	23.625	7.05681	0	179.432	0	0	5.91742	0	7.06344	12.7961	36.5711	12.4081	17.372	19.4973	53.171	31.8926	43.4421	18.4562	44.4346	6.01524	22.0585	10.9026	28.7123	20.6518	23.1112	13.4102	5.56269	16.3939	30.3199	9.43312
WBGene00011418	0	0	15.0882	6.11495	18.9172	9.31458	5.55175	29.2934	11.5593	5.71586	0	47.1724	21.4198	17.9083	0	10.513	19.4632	7.48956	20.6804	4.0015	0	0	0	0	1.94503	0	0	44.6187	10.8311	1.26412	0	0	0	10.4183	0	9.56742	9.34568	7.02054	16.1524	3.50758	2.27472	0	0	6.08097	0	6.14801	0	0
WBGene00014081	0	0	6.75929	0	0	0	0	3.16536	37.8049	2.30127	0	39.5768	11.9773	6.96536	0	0	19.9445	21.592	22.7026	17.1792	6.28387	0	0	0	0	0	0	0	15.2127	0	4.17312	0	0	12.496	26.6911	0	0	5.9005	16.7554	8.28777	20.8516	0	33.3736	27.0636	16.7363	18.1081	23.709	30.2716
WBGene00014083	0	0	6.05019	5.4027	13.1512	9.04414	0	1.24834	0	2.21324	355.151	44.4519	2.76182	0	7.512	2.15715	0	2.46827	3.15586	5.98225	2.32815	7.44641	0	0	1.6801	0	0	0	7.3747	0	0	34.8172	0	14.5199	0	0	0	7.74496	0	4.97265	3.57568	0	0	1.21895	0	0	2.74844	8.53341
WBGene00000186	0	0	65.9577	37.2816	60.6599	0	27.7369	8.14597	0	88.7524	0	64.6963	51.7989	51.3317	87.2004	29.404	12.6176	19.766	19.9798	0	0	9.79402	0	0	17.3089	0	8.41401	0	31.8881	43.3315	13.3883	94.9218	0	86.5128	55.4197	53.1879	128.644	75.653	61.8513	0	12.0555	49.6023	41.9875	78.214	90.3249	43.1985	60.2467	102.297
WBGene00011939	0	0	15.972	13.0389	9.44293	2.84318	2.38677	6.14929	0	3.784	0	0	9.1935	15.857	0	17.1956	32.3629	8.6916	5.19298	6.00134	6.54404	0	0	6.08097	1.80345	0	14.6272	0	4.63705	0	94.7871	39.4969	0	10.888	0	19.9963	18.2667	11.5998	8.94916	12.4158	12.2043	21.2192	9.14645	10.4132	7.46244	5.64637	8.95446	0
WBGene00011940	0	0	40.2175	67.6045	0	115.655	0	21.0557	74.9582	17.5927	0	0	0	31.3359	0	21.4076	31.8639	35.0636	65.5283	46.8016	414.697	0	24.6948	0	0	0	69.0532	175.991	0	0	56.5022	0	110.271	0	0	0	37.7047	0	0	37.4416	0	0	0	157.695	110.323	64.1148	44.0654	40.1808
WBGene00007780	0	0	3.78513	0	0	9.25314	0	0	2.75789	1.17354	0	0	4.02028	0	0	4.238	0	12.4723	13.5095	6.23446	10.56	13.5197	0	7.53451	1.82533	0	0	144.988	0.864178	3.09875	0	0	26.6161	0	0	0	0	0	2.37402	7.75111	1.86172	0	0	6.80099	0	4.90195	2.96331	0
WBGene00005153	0	0	4.62634	0	0	0	0	3.00589	0	0	0	0	0	0	0	0	0	0	0	0	0	0	0	0	28.6558	0	0	0	4.34212	0	0	0	0	0	0	0	0	0	0	3.45936	7.45571	0	0	2.99065	1.79616	1.68096	2.36253	0
WBGene00010122	0	0	16.2169	22.9204	0	0	0	0	174.843	0	0	0	25.1103	42.9926	0	24.5412	38.8422	52.789	21.1831	7.31164	62.6244	0	0	18.7218	1.52263	0	0	0	0	0	2.66427	0	13.6034	46.9782	0	41.2956	34.7832	11.4265	45.6107	51.6883	43.2759	65.3882	8.52048	54.2779	3.13306	8.80584	0	8.10526
WBGene00007207	0	0	13.5055	18.0448	23.3317	0	0	1.03122	0	7.20586	0	0	6.09495	2.20752	0	8.10516	0	10.7997	7.84867	31.9451	0	14.1146	0	0	1.62806	0	28.5731	0	4.3019	18.2698	59.6668	0	21.1836	0	0	0	33.9797	7.68664	13.5083	4.52011	3.46375	0	11.9956	7.51358	15.1571	8.3832	0	12.3603
WBGene00003421	0	0	94.4397	160.534	25.2742	0	0	0	0	0	0	0	0	0	0	0	0	0	0	0	0	0	0	0	0	0	0	1016.26	0	0	0	0	0	0	0	0	0	0	0	0	0	0	0	0	134.947	0	0	0
WBGene00013464	0	0	2.80318	9.14641	5.8011	4.14063	0	0	3.87876	0	0	0	7.53295	6.28733	0	5.58881	30.7417	0	9.92487	0	5.38072	0	0	2.47884	0	0	13.887	0	3.33012	0	0	0	0	8.77033	0	0	0	21.0531	2.37841	1.40459	7.55111	0	0	3.77423	0	2.99539	0	0
WBGene00302964	0	0	3.6804	4.6726	0	9.68122	0	1.29286	0	2.87581	0	0	3.85474	2.1679	17.0774	0.835438	0	8.8026	2.17437	0	2.28934	0	0	0	0	0	31.6515	0	0	0	0	0	11.2607	2.66656	0	0	16.3886	0	0	0	0	0	0	2.44918	5.29971	1.59095	2.58568	0
WBGene00010709	0	0	4.70462	5.13293	4.38353	7.17188	0	2.49379	0	10.5221	440.524	32.8146	4.93781	2.6961	0	2.38549	7.24607	5.57501	2.27861	0	12.9694	0	0	0	0	0	0	0	6.26694	2.28919	0	0	16.1582	2.18177	14.8846	9.35465	0	0	2.78945	3.06741	9.35007	0	0	5.00752	1.88396	0	0	0
WBGene00012867	0	0	6.84833	5.27531	3.14252	5.8104	0	8.58377	6.9486	0.757316	0	0	5.06259	8.39719	0	5.18114	4.43212	9.12956	2.56809	10.2261	3.91148	0	5.88682	0	8.06125	0	17.4188	0	5.21964	0	0	0	0	0	18.2823	36.632	0	0	6.90472	0	0	0	8.37578	11.4546	7.30015	4.62291	3.43203	0
WBGene00006580	0	0	96.3239	61.6127	82.5295	0	0	0	0	0	0	231.177	386.315	523.663	133.757	472.086	0	179.722	450.365	306.427	0	0	0	0	0	0	0	0	0	0	24.5802	0	0	626.588	276.061	656.612	755.074	86.0634	388.843	0	0	570.463	538.396	908.049	546.241	337.814	262.92	145.35
WBGene00010374	0	0	1.54648	0	0	0	2.96017	0	0	0	0	0	1.31761	0	0	6.63507	0	13.4204	0	0	0	0	0	0	0	0	0	0	0	0	11.4396	0	0	0	0	0	0	0	2.80642	1.95595	6.3218	0	0	0	0	2.26551	6.60786	0
WBGene00171255	0	0	220.554	346.541	240.022	29.7135	0	0	0	0	0	583.044	149.422	97.0753	115.608	109.757	108.632	256.057	0	0	0	0	0	0	0	17.8313	0	213.394	0	0	2.6567	0	98.4655	0	69.7673	0	0	0	0	0	0	16.2362	0	0	0	0	0	0
WBGene00166235	0	0	10.3158	9.41981	7.4781	0	0	0	0	0	0	32.6488	7.19782	4.54422	0	4.49342	11.0331	9.27542	0	0	0	0	0	0	0	0	0	0	0	0.412821	0	0	12.5583	0	0	0	0	0	0.769227	3.47495	0	0	0	0	0	0	0	0
WBGene00169006	0	0	8.29641	9.51959	4.9243	2.45133	0	7.29205	4.47644	4.264	0	0	6.64418	9.15146	0	10.6805	7.32232	7.75344	2.4497	0	2.63147	0	0	0	0	0	0	0	6.64122	1.80843	0	23.5494	0	8.06584	8.66602	38.9903	12.1521	0	8.7133	1.81211	6.98686	0	0	2.17893	0	2.41603	3.1558	0
WBGene00001190	0	0	271.422	0	419.732	0	0	0	0	0	0	64.6148	0	0	0	0	0	0	0	0	0	0	0	0	0	36.8847	87.9541	471.966	0	0	0	0	375.986	0	0	0	0	0	0	0	0	0	0	202.656	2012.04	0	0	0
WBGene00000707	0	0	4.67901	19.2894	0	42.0123	0	40.9296	0	0	315.962	0	0	0	0	0	3.24606	0	1.95506	0	0	0	0	0	0	0	0	0	0	13.3338	0	0	0	0	0	0	0	0	0	0	0	0	0	0	11.2612	3.61987	0	0
WBGene00235109	0	0	8.12264	0	0	8.90022	0	0	72.4912	0	0	48.9884	69.8899	45.9691	0	65.4299	68.5576	66.2015	0	0	2.97681	0	0	0	0	0	0	0	6.25063	3.49854	11.2174	0	134.362	72.5318	47.5462	64.5913	112.23	10.8054	65.791	0	58.626	83.1379	83.6074	2.64917	0	0	0	0
WBGene00013322	0	0	28.2544	29.6603	36.8085	54.2679	31.2529	19.1214	71.2016	5.09288	0	131.741	178.742	123.823	15.7449	167.115	97.2737	140.863	0	0	0	0	0	0	0	0	0	0	0	0	0	0	34.3115	33.582	192.49	99.5023	169.464	15.7144	136.747	13.8607	103.716	52.1331	129.948	0	0	0	0	0
WBGene00013324	0	0	25.5366	0	0	0	0	0	0	0	0	15.434	0	0	0	16.9443	0	12.2547	13.759	17.6033	8.01357	302.881	0	0	1.9597	0	15.6242	0	0	0	0	33.5013	0	12.8035	0	19.8525	0	11.3346	0	0	0	0	0	11.7133	0	11.5725	0	0
WBGene00023520	0	0	1657.56	2541.98	1521.79	1450.55	0	0	72.7374	32.6113	0	1289.28	1985.9	1690.38	673.209	2596.98	1862.46	2565.3	0	0	0	0	24.7353	0	17.8222	470.948	264.892	860.732	692.085	0	565.125	0	870.643	1244.56	1372.03	1608	1398.94	1072.9	1681.06	1498.7	2029.73	1578.59	1093.37	263.085	377.017	0	0	0
WBGene00045787	0	0	18.9005	5.20844	24.1187	22.9777	0	0	41.4492	0	0	14.9748	52.0836	53.6157	9.89045	29.9607	12.394	22.67	0	0	0	0	0	0	0	0	0	0	6.42916	0	0	0	0	36.9472	24.1492	0	33.2529	8.89187	76.4367	9.95863	30.2525	62.3436	0	0	0	0	0	0
WBGene00013315	0	0	27.44	0	0	13.6072	0	10.8489	0	52.992	0	0	0	17.8025	0	9.77836	0	11.9738	24.809	42.5364	0	0	0	0	4.63967	23.5829	0	0	16.0657	16.0927	9.53393	0	0	0	0	0	0	0	25.2835	0	9.51318	0	0	14.0079	24.3197	12.4996	68.4915	273.993
WBGene00013662	0	0	103.411	787.228	0	0	0	0	0	0	0	76.6455	0	0	0	0	0	0	0	0	0	0	0	0	301.117	0	0	1559.18	0	0	0	0	530.965	0	0	0	0	0	0	0	0	0	0	0	0	0	0	0
WBGene00007826	0	0	10.4657	4.31236	12.4928	0	287.618	2.26656	0	4.65849	0	22.0521	8.87305	10.9639	0	7.05031	5.07398	8.42434	5.90691	0	3.12209	0	0	8.34981	6.57831	0	0	0	1.78319	0	15.8565	83.4641	10.6033	5.17211	0	0	0	9.68539	3.75086	17.8637	7.72308	0	0	6.1136	5.30415	9.52188	5.19607	9.50249
WBGene00008352	0	0	3.56606	3.85751	18.5155	12.1571	0	0	0	0.724597	0	0	0	0	0	0	0	0	16.2309	23.401	0	0	0	0	0	0	8.41062	0	0	0	0	0	0	0	0	0	0	0	0	0	0	0	0	4.15271	0	26.8995	33.3733	20.3189
WBGene00019183	0	0	50.3809	68.7865	214.848	87.0952	0	0	0	0	0	0	0	25.3615	19.8256	0	0	0	44.4309	49.6137	0	0	15.9614	0	1.37211	0	0	0	0	0	0	0	0	0	0	58.3846	0	0	0	0	0	0	0	0	0	44.3485	65.292	90.088
WBGene00018794	0	0	2.11505	4.0549	3.03492	0	0	2.14908	0	3.43301	0	0	4.88512	0	0	1.00259	0	2.07828	2.60997	0	0	0	0	0	0	0	0	0	4.6835	1.55276	2.6567	57.4453	0	0	8.50571	0	0	14.7087	7.90312	1.50292	2.61573	21.9426	0	3.7585	7.08081	4.26141	3.83252	7.00665
WBGene00003931	0	0	89.5813	58.5387	96.1574	115.515	0	3.57613	62.7588	47.5543	0	65.1206	56.191	37.4796	27.0919	57.0884	50.2252	68.6335	40.4489	56.0619	26.4174	27.7644	0	0	1.43189	0	25.9999	44.6187	32.0603	15.1713	29.2652	18.1823	31.1388	35.7439	16.3279	58.3602	64.1168	33.3263	42.3709	5.62815	41.3745	27.0062	51.5588	25.2596	24.3449	20.0921	13.6773	27.6763
WBGene00020540	0	0	7.04871	0	0	11.0082	0	1.35009	0	3.31363	0	0	3.07849	4.37159	0	1.97822	10.1104	0	6.56074	4.4872	2.69786	0	0	1.22961	0	0	0	288.223	4.96703	3.37816	0	21.748	13.6034	0	10.0086	22.944	9.73114	0	9.33942	0	7.80953	0	0	6.62171	1.86008	0	1.25383	0
WBGene00018239	0	0	5.24636	0	19.1705	8.04513	3.89731	1.37526	21.978	1.34245	0	16.9774	2.22287	0	53.8514	1.1064	0	6.15796	4.59322	5.45645	1.01306	0	0	0	2.60211	0	0	0	6.12068	0	0	0	11.6901	11.2829	15.7596	0	0	10.8942	11.1849	5.16812	2.1241	0	18.0703	2.92839	5.18158	0	0	0
WBGene00021124	0	0	286.827	242.093	197.294	0	0	0	0	16.3636	0	0	0	0	0	0	0	0	0	0	0	0	0	0	73.2182	0	0	0	0	0	0	0	0	0	0	0	0	0	0	0	0	0	0	12.5423	10.7788	0	0	0
WBGene00021910	0	0	16.1408	16.4822	9.09163	15.5398	0	5.39311	11.6997	9.49547	0	18.6146	31.2252	3.9502	0	19.0836	6.44408	16.4298	12.0402	23.6225	7.91526	0	0	0	2.8377	0	16.8049	0	5.97465	0	0	19.8689	0	17.7684	38.2213	9.47086	31.297	0	11.3389	21.1288	8.05897	30.3056	39.392	15.0707	16.4875	13.1901	20.8392	10.6414
WBGene00044401	0	0	118.17	187.681	89.8553	206.121	0	0	0	0	0	385.424	426.526	188.897	1060.46	526.578	673.298	769.066	0	253.967	0	0	0	0	0	53.7173	0	309.347	71.1315	33.5672	0	0	427.735	530.405	562.959	310.549	505.656	1570.47	779.659	929.986	1123.81	963.131	778.748	223.92	181.556	40.4722	0	0
WBGene00021914	0	0	9.63981	10.3774	10.8771	12.8634	0	4.08362	0	11.9705	0	0	6.28732	6.16842	0	4.81033	1.48381	2.60105	5.66528	3.68654	0.863601	0	0	2.31852	0	0	0	0	5.83641	4.68958	0	25.3844	0	2.91312	13.8377	0	0	0	4.21713	1.21694	1.65598	0	0	9.57153	4.97249	4.38302	7.88481	0
WBGene00006781	0	0	12.493	0	7.94117	7.8838	0	5.16943	12.9796	2.15245	0	0	8.34263	8.0174	0	11.4743	12.3751	5.12202	4.95603	6.20214	0	42.484	0	0	3.54636	12.7275	0	47.2122	17.8773	2.49659	0	0	0	0	10.7817	8.03059	0	0	4.95429	5.39323	8.58859	0	0	11.3201	1.60742	6.00041	11.6797	0
WBGene00020561	0	0	724.869	308.642	1113.36	271.272	0	147.074	1282.05	0	0	1843.77	2338.53	1673.32	1142.27	1484.49	1554.7	1816.38	217.71	562.01	354.854	3094.71	107.411	1993.04	0	120.819	273.076	1009.65	180.83	0	0	0	1632.69	2133.86	2512.42	1605.01	1169.87	1206.56	2245.24	3879.35	4765.24	2959.94	2364.7	304.183	530.567	124.138	399.338	396.66
WBGene00015649	0	0	3.80186	0	7.39552	6.63378	2.71164	22.432	0	0	0	0	10.5939	4.89754	0	0	0	9.9534	0	0	0	0	0	0	0	0	0	0	0	0	0	0	0	6.86579	0	0	0	0	4.94931	0	0	25.5997	12.1203	0	0	0	0	0
WBGene00000202	0	0	6.23125	6.73452	0	2.2611	0	0	0	3.89351	0	0	1.99111	2.34817	55.7319	0	2.38359	0	3.53281	0	1.54361	0	0	0	0	0	8.41062	0	2.95866	0	0	0	0	2.57376	0	0	0	0	2.19679	3.04003	2.96797	0	0	0.788433	0	2.36108	0	0
WBGene00017760	0	0	27.4579	11.7552	17.1438	12.5845	6.74512	0	3.62207	3.93965	0	14.9748	31.7124	19.5307	72.5436	13.0926	11.7044	16.8883	26.3475	11.1951	7.99254	0	35.1705	0	30.5808	23.5829	20.4895	0	6.96665	11.3753	0	16.3736	69.9697	32.7224	16.5976	17.6782	51.814	14.3433	14.0914	5.00848	19.4929	0	38.4545	7.30788	9.6047	10.1304	6.85896	9.58076
WBGene00020450	0	0	25.1018	37.9641	11.9297	9.37891	0	1.83024	26.9701	13.3737	0	45.4565	21.432	27.6709	15.7449	19.9866	19.1688	28.7826	4.86771	23.5637	28.341	0	5.88682	0	1.52263	0	3.53172	0	10.7679	5.7229	11.2174	0	4.64175	17.1794	19.7545	35.2125	7.37295	0	31.7397	3.67499	13.9938	0	30.1134	16.1301	8.52725	8.53609	12.0679	25.1078
WBGene00015266	0	0	6.94085	17.792	0	9.15441	0	4.09398	0	0	0	0	2.55489	4.6833	10.5312	0	3.40654	2.11552	5.98995	9.61516	0	0	0	0	4.9382	0	0	0	4.36622	1.53626	0	0	0	6.04827	0	0	0	7.32271	9.28711	0	5.55748	0	3.74841	2.84766	3.72427	5.66385	10.2397	19.2325
WBGene00044675	0	0	11.6094	9.42756	6.63805	5.43659	4.75124	0	4.49676	1.60768	0	39.4288	5.94644	2.46671	0	6.44261	0	3.11105	2.76451	15.6889	8.17635	0	0	0.922715	42.047	353.977	0	0	0	0	0	43.3152	4.8173	5.824	0	0	0	0	30.7142	9.18464	20.4933	0	0	5.0222	0	5.48804	6.07486	0
WBGene00022354	0	0	15.9825	5.88777	19.6722	0	0	8.72585	0	7.36134	0	0	3.75805	0	0	2.93209	0	2.56426	8.41286	17.4525	0	0	0	0	5.85694	22.0146	13.431	0	12.7992	5.2646	0	0	0	0	0	0	0	0	2.06668	0	0	0	0	12.0655	15.2335	12.2119	20.3208	27.7297
WBGene00022348	0	0	108.632	148.843	159.437	164.631	0	0	35.7257	30.4148	0	124.289	325.218	248.756	184.666	417.12	131.771	294.724	52.7934	68.75	0	0	7.62399	15.3107	20.3258	76.7382	101.339	12.7961	41.4187	47.2414	254.399	55.8349	196.228	206.135	224.225	227.946	190.049	236.66	416.787	147.156	281.803	334.058	308.77	18.0868	26.6894	32.7636	0	0
WBGene00019715	0	0	8.26067	25.162	11.6381	4.84061	0	15.8061	77.0923	1.05594	0	0	6.29715	7.54621	147.526	6.939	11.8299	0	2.40202	12.0357	1.1898	0	0	0	0	0	0	0	0	0	0	0	0	23.9341	0	0	0	0	0	11.7032	3.60847	0	11.1314	10.5316	12.0359	3.0954	2.43594	0
WBGene00021249	0	0	4.48769	18.4922	0	0	0	5.09824	0	0	0	0	7.85025	5.27449	0	6.16146	2.46233	2.43046	0	0	0.450114	0	0	0.945773	0	0	8.45151	0	0	0	0	0	0	17.5915	22.9172	9.70442	0	8.71722	5.54884	7.95426	24.4758	41.6537	8.52048	0	0	0	5.1482	0
WBGene00021437	0	0	53.5253	57.2915	50.5604	5.55484	6.84769	0	0	2.97907	0	12.9041	5.99064	1.99122	31.226	5.71726	7.05459	10.3752	0	0	1.1335	27.4149	0	0	0	27.0028	53.4225	25.5923	0	0	0	0	46.8198	7.744	22.9285	26.3466	18.4889	0	18.5083	0	16.7232	22.8129	0	0	0	0	0	0
WBGene00016523	0	0	2.28313	0	0	2.93033	0	0	0	2.27815	0	0	0	0	0	0	0	2.65824	0	0	0	0	0	0	0	0	0	0	0	0	25.2129	0	0	0	0	0	0	0	0	0	1.4083	0	0	0	0	0	2.87441	0
WBGene00019199	0	0	408.826	256.364	230.717	0	0	0	0	0	0	526.028	483.235	337.876	97.1057	192.204	127.072	158.627	0	0	0	0	10.9883	0	5.27321	70.3288	67.9608	39.7991	449.988	255.922	93.8675	0	419.205	440.15	541.496	373.976	216.263	60.2863	223.934	136.861	229.379	151.43	158.658	0	21.8784	0	0	0
WBGene00021021	0	0	10.8564	0	10.2158	7.73176	0	6.06572	54.6043	1.03514	0	0	7.63173	12.7838	27.0919	5.91382	20.413	5.67296	4.34269	6.93777	5.79738	0	9.4873	9.93141	0	0	13.887	0	2.71522	1.2399	11.2431	36.0354	0	13.6358	20.0972	0	10.3173	6.66745	8.82974	21.2431	12.8895	0	0	5.74034	8.11034	6.52251	4.7561	0
WBGene00001410	0	0	86.9017	84.952	91.371	95.6578	0	0	74.9499	81.0933	0	64.6929	223.688	136.954	0	96.229	34.5969	40.6067	149.451	172.022	33.6527	69.2383	63.1918	266.789	116.254	115.101	103.346	0	63.9311	32.0192	62.5652	0	17.4215	160.133	117.567	79.7884	0	62.079	156.651	27.4768	0	128.848	116.303	35.7345	0	0	0	46.8889
WBGene00021813	0	0	17.4835	6.90481	14.4162	18.2252	0	1.38851	6.7759	4.55713	0	0	7.48721	15.6244	0	5.25067	4.30197	5.03435	3.77629	8.70458	2.38409	0	0	1.07769	0	23.7237	0	0	6.86488	7.87619	0	0	0	14.7677	0	0	10.3173	7.68664	9.63511	1.07591	4.76845	0	0	6.82179	3.85853	7.62018	11.4339	12.852
WBGene00009738	0	0	859.399	1294.39	854.759	895.81	0	40.2904	23.7395	20.6767	0	652.869	608.442	294.869	0	355.959	306.261	204.842	0	0	0	0	18.9746	0	0	147.654	0	227.672	492.483	0	0	0	313.71	183.5	246.714	136.862	188.308	0	198.028	0	0	0	81.5466	0	0	0	0	0
WBGene00010449	0	0	196.281	147.21	274.459	1229.2	0	0	52.6834	86.1434	0	142.61	209.055	234.066	657.606	414.858	437.606	355.206	158.563	220.322	130.326	0	29.6879	0	17.6513	0	48.9689	91.1283	98.9196	0	117.908	0	491.565	339.126	356.759	175.725	396.095	812.808	339.297	156.261	627.098	123.193	350.949	0	0	189.014	144.22	114.609
WBGene00219295	0	0	2.92679	6.1248	0	0	0	0	0	0	0	0	0	5.96545	0	0	0	2.83645	3.38007	13.0695	2.30262	0	0	1.90891	1.9597	0	30.9012	0	0	0	0	0	22.0035	5.09472	0	0	0	0	1.62699	1.74377	0	0	0	3.31219	0	13.5324	0	0
WBGene00010815	0	0	2.88803	0	0	0	4.77354	0	0	6.36767	0	0	3.43704	4.257	0	2.36188	13.8338	0	2.66989	0	2.00172	0	0	0	4.36341	0	0	0	0	1.56659	9.82501	0	0	5.83981	0	0	0	31.0263	2.55441	3.36317	2.02929	0	0	1.11936	0	1.92095	0	14.9692
WBGene00007576	0	0	5.4581	5.0781	0	9.40028	0	0	0	2.70309	0	0	6.1028	2.2603	0	0	3.55266	0	2.84214	0	0	0	6.78284	0	0	0	0	0	2.94785	1.21296	0	0	0	0	0	0	0	12.6179	10.808	0	0	0	0	1.68108	0	0	0	0
WBGene00007577	0	0	6.03688	8.3252	4.55926	2.6373	2.88126	4.23726	14.573	3.58614	0	17.6804	13.6935	8.1058	15.9451	3.70956	31.1824	15.0453	6.95125	0	12.0674	0	0	8.50509	0	0	10.2097	0	5.17564	2.6169	0	0	10.6033	21.1708	19.1751	10.3377	10.3557	10.2374	28.0502	34.2152	24.3391	0	9.04325	5.33484	5.24575	7.7129	8.5469	0
WBGene00007965	0	0	13.8202	15	0	0	0	11.0332	0	3.01478	0	0	17.5888	23.8227	10.3511	18.4672	15.3331	5.07838	10.6477	12.5709	2.0464	19.098	0	0	0	38.8427	0	0	14.6468	0	0	0	11.9029	40.5761	96.8567	11.3158	10.9019	4.54491	17.4254	2.29638	19.6576	36.7549	36.0453	8.41611	0	5.35005	12.6851	3.13674
WBGene00006575	0	0	145.948	220.171	149.575	96.9753	0	52.0596	12.6019	36.1014	0	73.5962	91.3689	95.8624	23.7527	53.3166	30.2398	19.5164	31.0434	47.8203	8.8401	0	16.1359	34.3067	55.094	69.8998	82.8131	475.551	59.4541	54.6731	52.4628	37.9475	56.285	104.446	112.682	83.9765	98.3508	83.8611	98.9947	31.0508	35.9618	48.5146	32.2766	19.7513	54.612	33.2366	46.5981	41.1733
WBGene00007622	0	0	2.15484	0	0	4.19077	0	1.07363	0	1.21217	0	0	8.64244	5.53645	165.618	0	14.3971	12.2588	1.22783	0	0	48.3842	0	1.93498	1.37435	0	0	0	7.84342	0.412821	0	0	0	7.40435	0	0	0	0	2.14825	1.04551	4.97341	0	0	1.78267	0	0	0	0
WBGene00009648	0	0	3.51106	8.70313	0	10.1963	0	1.24834	0	0	0	0	3.81295	14.2688	13.5043	10.7381	1.7284	2.28602	4.13292	0	4.78093	0	0	1.07977	0	0	0	0	3.1693	1.51931	0	0	0	1.81633	7.96814	9.9417	0	6.4525	5.06498	8.6494	7.35212	0	0	3.7187	5.34373	3.31139	5.42548	9.26776
WBGene00011604	0	0	26.643	16.8187	11.5667	49.4952	0	99.0934	15.1049	21.3927	0	0	25.6361	53.9463	15.9451	15.7812	24.032	20.7261	36.5768	33.2859	3.0415	49.5035	0	5.89664	2.53116	0	7.35225	129.788	18.1774	0	27.7319	0	0	24.5203	49.1709	68.3932	0	37.2327	32.3311	25.3422	39.0622	21.2359	30.6393	15.0402	12.282	15.3913	0	0
WBGene00011109	0	0	39.1359	28.2728	15.1739	39.9182	3.22214	4.08378	0	5.53621	0	24.8282	22.3492	18.8133	0	6.96736	11.6198	9.59658	14.0575	15.8678	8.09318	37.4057	38.4499	7.75526	1.36516	24.1571	7.35225	0	18.4113	20.7521	11.3143	0	56.5311	22.4033	17.0003	28.1802	28.6004	35.9149	15.1025	8.98581	11.4784	42.2351	26.7153	15.8315	8.62444	13.9489	18.1293	132.685
WBGene00220088	0	0	9.42819	12.3893	12.2334	0	0	0	0	7.78223	0	0	2.42168	0	0	5.56854	0	0	11.8093	0	1.87043	68.6105	0	1.19314	0	0	15.4506	0	7.52389	0.785431	0	0	0	5.02023	8.43231	11.0493	0	0	3.82761	1.88453	9.79707	0	0	5.10684	2.62921	2.19133	3.30076	0
WBGene00008008	0	0	5.00089	7.94085	0	0	217.344	11.6609	10.1798	5.82779	0	0	8.04279	18.4789	6.39081	6.08752	18.6899	0	3.42188	0	9.08178	24.6232	0	7.81255	4.07293	0	0	0	8.54818	15.8379	11.2431	16.3565	14.2559	6.95902	19.4516	0	0	17.9678	9.30301	4.74625	15.6976	0	0	6.67918	3.18663	5.65793	0	0
WBGene00020093	0	0	4.45065	2.06488	3.05957	1.33826	5.75286	0	4.23168	2.42448	0	0	7.67884	2.02365	0	5.81057	0	3.47995	2.76264	0	1.27013	60.2483	0	2.26753	0	0	0	0	2.62196	1.33806	0	0	10.2487	0	0	0	0	0	0	0	6.71269	0	0	3.08302	1.65643	3.31158	0.888306	9.84014
WBGene00016679	0	0	48.583	0	99.14	134.535	0	0	0	0	0	190.488	464.339	365.834	1336.05	582.692	925.075	625.674	0	0	0	0	0	0	0	0	0	0	0	0	657.409	0	260.365	368.725	380.211	353.235	466.238	1084.94	506.041	132.703	773.688	537.315	220.923	0	0	0	0	0
WBGene00021900	0	0	8.66187	0	10.093	0	0	0	4.96808	2.30812	0	0	4.25276	11.1219	6.00189	2.31675	6.82645	9.16707	4.31164	0	3.89659	0	16.1868	0	5.95407	0	0	0	7.26336	0	0	0	0	0	0	16.3718	0	6.16045	4.69288	0	11.4621	0	9.14645	5.2118	3.15209	0	0	0
WBGene00001744	0	0	13.0643	17.3263	21.8941	9.51152	0	6.93861	18.4444	7.5701	0	0	27.5014	57.1972	68.6039	19.4774	27.8516	30.5658	14.9542	13.5753	43.5043	0	0	35.1396	1.72054	0	21.6149	95.4351	22.9945	14.6953	4.17312	38.7136	0	23.4818	0	0	9.79978	22.7665	18.3658	51.7704	30.7267	0	0	14	9.0755	15.0507	16.5808	11.5617
WBGene00019627	0	0	8.99054	11.6124	20.0351	0	0	6.00292	0	4.60969	0	25.4355	10.4927	3.85415	17.503	9.64624	11.6496	0	0	23.3936	3.40602	46.854	0	0	1.27837	0	12.8201	27.4498	4.23823	6.65968	0	0	0	8.66865	0	8.77272	0	9.07365	9.79537	5.84246	5.35878	0	5.49179	4.86647	30.9898	6.56315	5.15445	10.6414
WBGene00022533	0	0	460.46	400.139	482.158	0	0	0	0	456.143	0	667.965	948.854	595.568	295.834	542.098	250.283	302.825	0	310.078	0	0	7.62399	0	0	41.9884	0	840.261	0	0	0	0	1359.41	512.269	469.768	428.229	415.354	250.422	553.884	192.632	192.707	482.964	492.16	0	0	0	0	0
WBGene00022530	0	0	221.51	160.907	250.907	0	0	0	0	0	0	1070.66	1201.83	760.05	1087.77	1044.98	1122.05	842.373	0	0	0	0	0	0	0	0	96.8495	1280.73	0	0	0	0	1799.61	776.87	902.907	627.125	205.545	111.923	1030.17	1005.01	566.964	1486.46	1632.59	0	0	0	0	0
WBGene00006946	0	0	2.965	3.72892	4.94856	0	0	0	0	0	0	0	4.35135	2.20752	0	2.70843	0	0	1.41968	16.4512	0	0	6.78284	0	0	0	29.3366	0	3.36564	0	0	24.6637	0	0	0	0	0	0	0	0	0	0	0	1.5881	0	1.45793	5.00623	23.1233
WBGene00017300	0	0	18.977	27.2217	10.741	21.8388	0	11.0832	3.80137	10.2088	0	27.9866	24.9945	22.0545	0	9.45648	0	12.6062	14.656	16.3646	0	41.1223	9.40398	0	1.22776	0	0	57.7516	15.0997	4.76411	11.1346	0	19.608	13.2755	8.46885	0	20.117	45.7305	25.3658	9.08785	7.14006	0	0	12.4128	10.637	12.8151	9.73321	0
WBGene00003371	0	0	83.5443	57.947	79.1696	130.596	255.994	1154.39	28.3484	0	3307.86	96.522	0	0	0	0	0	0	0	0	0	0	0	0	544.428	1399.78	305.821	0	0	139.071	0	0	26.6356	0	69.9141	0	0	0	0	0	0	0	0	0	18.623	0	0	0
WBGene00001057	0	0	19.6359	13.6727	4.96487	9.75803	0	0	13.3826	16.6434	186.238	0	19.472	17.1936	7.512	11.1278	6.38683	29.1383	10.671	5.93638	12.8072	153.001	0	2.93677	7.08643	0	0	0	10.2195	3.14274	0	47.845	15.3011	17.12	8.35123	15.8921	0	46.9269	22.4141	10.5288	7.53924	0	0	4.80679	8.50732	9.37431	0	0
WBGene00017169	0	0	4.1855	15.8262	0	5.6733	0	2.62226	0	3.63036	0	12.1897	8.39361	0	0	3.50249	8.5925	2.50604	2.86137	10.4952	5.33404	0	0	0.873961	0	8.80367	0	0	3.97809	0	0	0	0	8.50222	0	0	0	4.39048	3.47281	0	2.70946	0	0	6.62227	4.27171	2.19033	2.18586	3.13674
WBGene00016197	0	0	22.3397	20.2881	58.7403	36.743	0	0	0	26.7835	0	0	32.8306	8.73034	22.7611	3.59698	5.94063	0	4.77591	25.0336	2.06518	10.7365	19.5705	0	0	0	65.8204	44.4522	12.6629	0	8.41061	0	45.0045	16.2649	0	0	29.8877	49.6321	12.0299	9.97255	8.60226	35.0626	0	17.5193	2.18948	12.8396	50.6978	11.3807
WBGene00017776	0	0	11.4152	7.07986	6.81827	6.06696	0	77.4383	0	1.27308	0	0	10.8297	5.4569	0	4.93081	4.49537	4.96606	16.4658	9.2941	1.59389	0	0	2.40905	0	0	0	12.7961	5.55194	0	8.24113	0	0	5.8711	7.88774	0	0	0	14.4962	2.02243	7.22613	0	0	0	6.23262	6.9951	20.1712	0
WBGene00018560	0	0	2674.36	3362.55	3765.24	1486.57	0	0	455.619	50.256	0	2406.15	1308.59	1216.28	1247.14	1980.86	1489.98	1558.11	389.256	156.681	56.913	0	115.007	78.8139	45.5345	561.301	135.663	1286.23	72.4643	96.478	0	103.14	2746.97	1576.14	1992.67	1005.26	966.48	1095.7	2048.59	905.61	1355.89	912.203	2079	148.536	0	908.194	871.482	828.34
WBGene00002881	0	0	26.2044	0	290.057	0	0	0	0	0	0	82.0479	174.63	223.95	0	186.013	0	91.6887	0	0	0	0	0	0	0	12.7275	60.2246	0	0	0	77.312	0	0	0	0	0	0	0	50.3794	0	0	0	0	0	0	0	0	0
WBGene00017849	0	0	6.12721	0	3.91895	0	0	1.68591	0	0	0	49.33	12.6721	19.3237	17.4024	17.1123	22.6487	23.4607	0	3.84823	4.59311	110.722	7.15687	6.21274	2.61612	0	0	0	4.10073	7.0785	0	0	10.0492	20.3403	8.83248	0	12.8913	13.538	24.5183	9.57537	25.5241	8.96923	13.3576	6.09726	20.6718	9.06397	12.9519	10.6609
WBGene00022420	0	0	21.4521	15.0319	4.27471	32.4777	0	1.56877	3.06984	8.6868	313.798	33.2434	7.08334	6.34443	167.245	10.7385	9.75491	2.87174	12.6723	5.0658	3.47971	0	0	0	1.02363	0	0	25.5923	6.50377	1.81835	0	0	0	4.86887	12.9846	0	0	8.23879	6.66826	0	8.94366	0	0	4.15329	4.69004	3.60833	0	0
WBGene00004182	0	0	484.244	591.938	559.1	185.49	0	0	0	0	313.798	162.368	340.276	243.907	174.628	234.015	35.7853	130.52	622.112	264.536	0	0	42.9412	0	14.6319	54.3933	28.9621	91.8309	0	0	288.818	0	229.298	170.124	0	175.105	152.017	59.4535	169.695	0	44.4091	105.501	82.8275	0	0	446.258	205.864	67.9032
WBGene00018154	0	0	3.89996	11.975	0	9.93936	0	3.57615	0	9.33967	0	31.568	11.0384	31.8888	0	11.6442	0	0	4.66964	5.60756	1.54113	12.9467	0	6.78364	4.90527	0	0	0	10.066	5.0769	14.082	32.7816	27.7017	18.9355	17.4765	0	0	24.9991	7.66434	5.06409	6.86707	21.2359	0	7.73275	1.84961	4.13587	8.99097	25.4708
WBGene00015160	0	0	5.55215	9.55996	8.07955	2.01003	0	0	0	1.07793	0	0	1.42156	1.99395	0	0.910916	3.92511	0	0	7.15269	0	0	0	0	2.48669	0	0	37.9804	0.718454	0	2.66427	0	0	0	0	0	12.8913	0	0	0	1.7782	0	0	2.11026	1.46321	0	2.22823	0
WBGene00015156	0	0	41.4375	62.479	15.5025	42.8018	0	82.8756	22.0075	30.6966	0	28.0582	45.907	35.4857	27.3196	38.3274	84.2154	34.0207	64.1817	38.5227	33.8396	0	0	5.58223	17.9469	17.8313	10.0377	0	34.4588	36.6754	92.9261	36.3647	49.4407	52.9734	34.8615	36.2714	35.451	27.2549	45.2115	57.831	35.5518	66.5628	52.5253	74.6412	98.1788	37.4005	76.3023	35.3799
WBGene00020605	0	0	122.024	91.868	149.023	0	0	0	0	0	0	38.4678	0	0	0	0	0	0	379.775	275.328	47.1593	0	13.4638	0	40.9308	25.8321	78.4759	316.908	0	0	0	0	125.152	0	0	0	0	0	0	0	0	0	78.6271	0	0	207.533	105.567	121.38
WBGene00219765	0	0	99.879	87.0694	99.7868	0	0	0	0	0	0	34.5418	0	0	0	0	0	0	0	0	2.93099	0	0	0	8.93484	0	8.0472	44.6187	0	0	0	108.678	25.2047	0	0	0	0	4.39048	0	0	0	0	0	9.10074	0	0	0	0
WBGene00000537	0	0	5.63887	16.8384	3.32635	0	0	1.40201	0	3.75447	190.894	0	30.5875	22.2533	0	26.5824	8.81646	18.6479	0	0	3.96606	0	0	4.07986	0	0	0	0	2.40853	4.16688	0	0	0	34.2418	0	7.72055	10.1994	0	26.5773	5.20231	3.90427	25.2641	0	10.0004	7.05823	7.03067	5.85807	12.3603
WBGene00003024	0	0	1418.78	493.6	170.405	0	0	0	0	467.017	0	0	573.591	114.498	0	667.686	0	168.13	390.868	128.965	0	0	25.7065	0	9.86457	104.328	0	0	717.439	503.16	0	0	0	680.891	0	0	0	0	512.619	0	0	0	0	1153.95	74.8673	466.934	100.597	93.3449
WBGene00000437	0	0	220.3	1036.55	0	0	0	81.1356	0	0	186.238	561.6	246.025	86.6406	0	0	0	0	444.948	212.251	0	0	51.5709	0	23.1481	12.7275	0	0	0	0	0	0	0	196.645	324.336	109.269	65.7099	0	85.5288	0	0	262.75	0	59.944	0	673.771	295.842	136.558
WBGene00003801	0	0	7.46926	3.33933	0	3.89715	9.00874	7.22003	0	2.04791	0	0	6.9237	0	0	13.5024	0	2.58384	2.90134	0	3.63947	7.74768	0	1.22422	0	0	0	0	9.08585	3.27735	8.41061	0	0	1.25176	0	0	9.08759	13.2806	8.39736	0	2.21794	0	0	7.39993	10.2106	4.82824	0	9.41785
WBGene00016202	0	0	6.08854	0	6.17556	3.05011	0	6.90831	4.5778	0	0	0	8.67594	4.50786	0	6.3737	6.97304	6.50456	3.33572	0	4.38371	20.3653	0	5.92706	0	0	0	12.7961	6.84797	1.59656	0	0	0	16.7147	0	13.4939	0	0	9.94522	10.9997	18.301	0	23.651	3.78732	2.60538	3.97828	0	8.21401
WBGene00015353	0	0	11.1487	5.66841	0	9.18187	46.6882	15.4189	4.73083	3.75297	0	12.9041	16.7434	3.49358	0	11.0708	7.64192	14.6487	9.02193	4.4872	53.4543	33.4991	0	5.44166	5.56307	0	0	0	13.2541	3.37141	15.9337	51.6205	0	4.5927	8.31569	20.1914	0	22.6841	7.02988	0	10.2265	0	0	17.5594	15.7131	6.62413	12.2938	0
WBGene00017360	0	0	4.17159	0	0	0	0	1.63845	0	2.38065	0	14.0491	0	0	0	0	0	0	2.54129	0	0	7.88578	7.62399	0	0	0	0	0	3.8748	0	2.66427	27.8235	0	0	0	0	0	9.07365	0	0	2.52627	0	0	21.5876	20.0852	3.98012	2.76386	0
WBGene00019882	0	0	22.5021	0	5.90916	0	0	0.842396	0	0	0	0	0	0	0	0	0	9.17532	26.0303	16.6951	0	9.00995	0	0	0	0	0	0	0	0	2.6567	15.0499	19.3835	0	0	0	0	0	0	0	11.0959	0	0	2.92593	0	61.3275	14.3791	9.38744
WBGene00022862	0	0	9.33004	0	0	7.8139	0	0	4.20117	2.22841	0	0	3.9746	0	0	4.96907	0	5.32841	3.26898	5.93638	0	30.1886	0	0	0	0	8.35336	0	7.41231	0.656336	20.2793	19.4973	0	4.99561	0	23.6175	9.73114	0	2.81052	3.4419	3.56292	0	0	3.04686	2.022	3.63518	5.60131	9.49473
WBGene00018366	0	0	4.45804	0	0	2.77107	0	0	0	2.22839	0	49.0826	9.79155	10.6647	12.6938	11.9414	1.98057	2.83645	2.16302	0	0.977288	43.64	0	0.936256	13.5817	0	14.3652	0	0	0	0	19.3047	26.6161	5.5005	31.1134	0	0	0	0.774408	3.16328	3.24085	0	0	4.26891	0	4.03459	0	0
WBGene00015524	0	0	6.32996	0	7.15837	3.76293	2.38677	2.49379	0	4.51132	0	17.1845	6.28038	24.9529	14.7526	3.30549	4.65205	3.40298	16.2214	0	2.24416	0	6.78284	3.52129	0	0	16.9718	0	8.47061	4.23462	0	0	10.5804	13.4095	0	0	17.7934	8.05672	0	0	1.58752	24.8011	0	6.66309	6.56187	4.97915	7.24623	0
WBGene00006662	0	0	763.151	562.347	1768.91	2174.1	0	0	0	0	0	75.648	555.811	513.618	456.367	336.474	309.743	317.266	492.863	380.692	0	0	14.3559	0	6.8424	133.628	0	207.268	0	0	23.0211	0	260.758	735.05	470.849	485.714	575.333	348.487	687.258	429.354	361.46	466.516	583.723	39.7709	0	428.535	396.635	216.541
WBGene00001443	0	0	72.3993	89.5953	34.835	0	0	12.3237	15.4328	37.5432	313.798	70.3855	127.826	55.0436	220.138	72.0338	73.7244	83.5542	78.0612	65.7262	17.7048	0	0	0	29.9768	0	56.9436	44.4522	34.1043	5.40861	58.0556	68.904	62.6334	61.2581	44.1098	91.1637	167.232	82.7477	51.9608	21.109	48.4295	17.9385	36.0953	28.9948	15.3879	78.9698	96.4571	9.62835
WBGene00219701	0	0	5.2308	0	5.60162	0	0	0	0	4.42077	0	0	4.5728	8.27348	0	4.35383	9.80694	2.91963	0	0	1.85657	0	0	0.959179	3.04077	0	0	0	3.18569	2.68292	0	0	0	1.49706	0	0	0	0	0	0	2.98579	0	0	3.3242	1.39262	1.05337	0	0
WBGene00003929	0	0	108.831	138.326	132.198	62.8663	0	0	0	75.5181	0	175.464	250.293	241.361	285.907	179.437	139.991	118.512	17.2608	0	0	115.845	17.1113	0	2.73727	79.3964	223.785	122.36	65.6767	66.5842	68.4532	125.264	162.253	263.611	231.283	245.73	373.302	132.574	214.867	16.4777	184.989	159.371	111.916	46.3563	0	0	0	0
WBGene00018836	0	0	10.4252	0	7.18224	0	0	0	9.31693	9.45163	0	57.6337	10.7048	13.7912	13.2896	5.99456	9.24834	15.842	0	19.8645	4.72611	0	0	0	5.76307	0	0	44.4522	5.9802	8.93474	22.4317	0	19.5325	0	0	46.4323	0	7.45099	0	8.79407	5.41519	58.5248	0	57.1514	33.7633	9.54426	11.4961	26.0899
WBGene00045132	0	0	5.28529	0	0	6.38263	0	1.07363	0	4.32719	0	0	0.928149	0	0	1.05773	0	0	1.65293	0	0.501061	0	0	0	0	0	0	0	3.54158	10.1382	0	0	0	2.29603	0	0	0	0	0	3.30909	1.75034	0	0	1.52644	5.04471	4.54313	0	0
WBGene00199513	0	0	10.0469	0	9.53186	0	0	0.8615	0	7.26749	0	0	8.85018	0	0	4.52087	7.58055	4.59646	3.70628	31.2312	0	0	0	1.4894	11.0394	0	38.8735	0	1.68606	0	0	23.8366	0	6.2064	10.902	32.9973	0	3.07188	0	0	5.29811	0	0	4.07743	0	6.22878	13.8021	0
WBGene00004269	0	0	27.6769	0	15.6091	37.3954	18.4742	0	101.519	0	0	0	19.7797	62.99	67.7951	71.351	103.23	75.9137	19.8036	28.6646	54.383	0	0	0	0	0	0	44.9555	47.8161	0	15.8565	0	0	0	0	18.1795	34.0075	12.6376	11.5671	16.127	34.941	0	14.1382	5.55557	0	18.5031	21.2878	22.4007
WBGene00010311	0	0	19.653	15.514	0	15.9211	0	0	12.7037	3.97834	0	0	63.9892	43.3967	47.6773	55.8322	55.473	71.173	0	5.19374	7.97948	11.3141	0	0	0	26.1152	0	27.4498	4.92155	0	0	0	22.1062	69.1117	29.244	87.0977	47.6415	94.2485	49.6614	10.6402	27.1121	39.009	70.9176	4.48334	54.0961	0	9.01063	26.3684
WBGene00001386	0	0	186.003	148.225	119.917	700.723	0	595.181	0	0	2032.03	458.827	156.679	92.1246	0	94.4824	0	18.9279	0	0	0	260.189	0	0	0	281.717	165.96	0	0	347.804	0	0	41.8156	86.7899	159.97	83.3414	30.7345	0	183.887	0	0	24.9614	473.7	0	164.783	0	0	0
WBGene00001385	0	0	1611.96	749.687	2278.26	20972	0	0	0	0	0	9371.02	7164.95	4009.27	151.721	2767.96	0	425.392	5017.99	6667.52	0	0	0	0	0	149.184	0	700.287	0	0	0	0	0	1227.86	1848.51	1619.61	821.672	0	4306.1	0	0	1542.12	7513.33	0	0	0	0	0
WBGene00000863	0	0	23.4278	6.18455	13.5428	51.1163	0	0.804475	6.55619	2.30522	0	0	17.0053	14.7094	0	23.8399	0	8.05635	16.5203	5.72963	3.73627	0	0	0	1.14085	0	0	113.459	6.33895	2.77327	0	0	0	16.0952	0	29.8302	0	4.22686	9.60692	3.60636	10.3251	29.2568	15.2881	9.23424	2.46219	5.49891	5.80006	0
WBGene00002081	0	0	51.3306	94.029	39.0705	0	0	150.681	15.4062	49.9695	0	29.5245	203.211	385.8	0	149.209	53.0088	68.5993	109.97	132.803	10.6403	0	38.3932	0	13.3412	0	0	288.034	65.8402	33.0827	83.7213	0	28.6098	42.5683	0	24.9732	20.7845	101.663	158.452	27.307	92.3221	30.6499	64.4661	126.621	16.4277	39.9405	30.4051	86.4411
WBGene00013847	0	0	144.526	153.134	132.442	219.182	0	19.5039	161.617	251.851	186.238	106.832	595.707	369.871	162.886	668.296	292.681	521.97	54.7759	61.0871	105.617	197.209	5.88682	0	20.1557	109.125	0	85.2902	221.859	101.752	240.234	0	134.255	395.771	317.586	340.943	233.329	300.486	499.243	190.224	203.146	602.074	210.362	136.235	179.757	47.8433	43.3321	94.6665
WBGene00010795	0	0	12.4005	0	12.2325	0	0	6.87386	6.956	5.8319	355.151	0	28.8228	10.4675	0	7.97821	6.19301	2.01398	2.37917	0	0	0	0	0	4.5404	0	0	0	5.9824	2.43422	19.2627	0	0	0	31.8772	0	0	16.6252	3.59821	6.49055	0	0	0	3.6066	1.48879	11.1288	3.88287	12.852
WBGene00010039	0	0	67.2275	100.011	49.1173	40.3014	0	0	0	5.1105	0	29.3789	12.2317	10.9776	0	26.5101	10.9072	0	34.9293	0	0	0	31.9229	6.77194	32.7281	11.4296	10.2097	44.9555	14.6114	13.5713	0	41.6588	95.5726	12.5274	24.6582	0	0	0	25.7295	10.8118	20.8156	8.96923	0	43.527	65.0948	61.1904	62.5803	21.9317
WBGene00011217	0	0	706.703	525.933	1986.43	1524.35	0	49.3172	0	0	0	416.635	1104.1	881.258	19.9047	419.187	461.085	607	369.643	581.432	0	99.3391	0	0	0	36.8847	0	144.26	283.075	0	23.1537	0	668.385	567.195	740.456	808.093	569.404	0	386.13	99.4891	379.016	289.522	98.1366	189.45	0	98.5758	118.66	503.618
WBGene00014014	0	0	11.324	9.76122	0	25.3743	0	0	16.9339	0.53405	0	13.1817	11.4252	1.86805	0	4.73443	10.1302	20.3607	8.0799	6.06775	3.11725	0	0	1.76746	1.14085	23.8345	0	0	3.66223	3.0426	22.2654	19.8689	13.5496	7.4532	0	8.13231	14.34	11.6545	4.9426	11.0663	15.7279	0	0	6.91165	4.62713	4.78848	0	0
WBGene00014020	0	0	5.40583	0	0	2.90528	3.66035	2.54221	3.31649	1.32897	0	0	3.16245	2.40932	0	1.18281	4.62207	5.83938	1.50883	11.5242	4.99672	26.2913	0	0	0	0	0	0	3.55694	1.39062	0	0	16	7.75494	0	0	31.6239	0	0	2.03785	9.74977	20.8268	0	5.8126	0	3.23643	0	0
WBGene00014074	0	0	657.39	1035.01	696.698	1813.99	0	0	0	0	0	211.905	455.803	325.857	0	763.077	55.9686	1080.45	0	0	0	287.876	363.129	0	0	52.12	44.9812	275.505	42.2205	58.3818	41.7976	243.252	0	0	0	0	0	0	0	0	84.6451	0	0	0	0	0	0	0
WBGene00014232	0	0	109.194	151.219	91.0161	85.5032	0	85.9968	0	18.0239	0	0	14.0849	29.4835	55.1404	27.596	0	24.1277	67.9701	45.1168	0	0	17.5853	0	36.6945	0	15.4775	0	0	12.7227	2.66427	0	55.6031	43.3472	0	25.3026	20.6545	55.4356	40.6924	0	22.6436	31.6178	0	7.87012	16.1594	106.621	113.883	270.512
WBGene00001002	0	0	3.30301	4.76033	0	10.2568	0	0	0	0	0	0	0	0	0	9.64858	10.7713	10.2093	1.40527	0	2.84629	0	0	0	0	0	0	0	1.80981	0	0	0	0	1.09471	0	10.1232	0	7.87644	1.22486	2.38146	0	0	0	3.21706	0	1.49342	0	0
WBGene00010975	0	0	14.0619	3.33933	0	5.37075	3.22214	7.86532	0	1.57049	0	100.889	6.85118	5.70681	0	6.94343	0	2.40856	3.18806	0	4.27519	0	0	3.32159	3.17556	0	7.35225	0	4.0795	0	0	0	0	5.86654	0	4.4455	0	0	6.12199	5.84106	4.17541	25.5997	11.3581	9.98258	2.25312	9.75691	13.4172	9.79869
WBGene00003589	0	0	10.188	0	0	27.4339	3.62555	0	41.2731	6.89171	0	16.1412	13.5557	22.1894	0	16.4164	25.7483	26.329	6.77436	7.15269	16.1997	49.6574	9.40398	8.62697	17.7306	0	8.0472	0	0	0	11.9406	0	9.39466	19.454	20.6937	0	0	0	17.0699	16.0639	22.6985	39.872	11.9956	3.60106	0	16.9826	10.9959	8.06032
WBGene00008019	0	0	31.5697	10.1098	46.4989	45.8103	0	2.90181	0	5.80957	0	25.761	12.2488	16.6442	200.712	15.9222	9.7182	8.67274	27.6368	6.23446	14.8337	0	36.8364	0	5.28804	24.8276	0	0	26.8258	5.05766	10.9054	20.4938	0	9.10296	0	8.17044	16.6063	4.39048	13.0928	0	10.1097	0	9.04325	43.4742	32.5435	13.4857	16.1422	10.9314
WBGene00004282	0	0	15.0865	30.4821	21.1221	40.0661	2.96017	2.74161	0	1.90621	0	14.0491	15.0404	23.3896	0	23.8658	43.3755	26.2335	5.3586	5.45645	0	0	6.78284	0	0	0	0	0	7.98405	0	0	0	0	12.7943	0	12.827	50.4367	48.6408	15.6411	12.2993	27.9602	50.2707	20.2387	7.94974	1.60742	0	0	0
WBGene00012860	0	0	2.59954	5.67687	2.4148	10.397	0	5.36614	0	1.32996	0	0	9.19838	8.52024	0	0.866712	0	6.58135	1.37862	0	0	0	0	0.952632	0	0	0	0	0.718454	24.6414	0	0	0	3.14065	0	30.0513	0	0	8.52802	3.96398	3.53028	0	0	0	1.48847	0	0	0
WBGene00012647	0	0	8.91189	13.7411	5.87461	2.02735	0	0.979026	2.87641	0	0	13.9933	9.49847	7.14838	0	2.71554	5.69292	4.54081	8.63185	6.23446	0.749855	0	0	0	0	0	0	0	0	0	0	0	0	5.82693	0	0	0	0	0	0	0	0	0	10.5951	22.9248	4.0519	11.6519	24.5029
WBGene00012651	0	0	6.04373	5.77162	0	1.64831	2.87041	0	0	3.06095	0	29.0857	1.71722	6.02164	0	1.71617	0	5.32939	0	0	0.372416	0	0	3.5162	1.77855	0	0	0	1.04597	0	0	16.6349	10.9099	1.32737	0	0	0	0	1.65987	0	3.85184	22.9095	0	0.908187	2.60145	0	0	0
WBGene00004361	0	0	8.79871	0	0	2.01003	0	1.51845	45.0289	15.9476	0	0	10.1669	12.79	92.3976	6.56746	9.76503	14.5049	2.50218	10.0005	3.93297	0	0	0	0	0	0	0	4.02648	3.60595	0	0	0	8.09722	8.67564	0	9.34568	11.9538	2.91627	1.39969	4.25909	0	0	3.83771	3.80685	8.25278	0	0
WBGene00008081	0	0	6.56577	17.1069	24.1181	31.755	0	103.746	21.9333	6.28782	0	7.81979	17.9444	12.5691	0	10.5217	6.31397	9.13199	11.0994	13.9225	3.01824	0	0	0	3.31696	11.4296	8.41062	27.5556	23.1248	20.2083	11.5541	0	0	12.1458	21.3372	7.07978	25.5629	7.32271	24.3839	19.6451	6.69656	0	24.6433	11.5344	20.6617	12.6951	13.7685	60.9173
WBGene00000668	0	0	45.1042	91.0197	78.0834	96.3375	0	227.355	0	89.003	2400.89	0	0	0	74.1638	0	39.0904	0	0	0	0	68.2663	0	88.2611	0	0	300.73	0	0	177.213	0	0	22.3078	0	0	0	27.2608	0	0	17.2587	0	0	0	0	16.2248	0	0	20.4121
WBGene00001815	0	0	8.07125	5.20315	14.4665	8.02075	0	1.4514	21.9308	1.20319	0	0	12.467	30.4926	14.2265	17.7099	0	15.799	10.8385	0	7.88935	16.0377	0	0	0	0	0	0	0	0	0	41.5321	0	0	0	25.0997	8.58827	8.5493	22.5282	9.77541	3.5201	30.3063	9.14645	6.25889	9.32448	4.27016	0	9.10097
WBGene00219619	0	0	387.605	140.032	273.752	369.01	0	17.749	7.17912	18.5871	0	0	98.0223	54.549	13.2495	63.9312	0	18.0972	149.397	84.6775	12.4591	0	25.7065	0	15.2029	40.6904	19.6261	218.538	120.181	122.958	39.973	18.5931	20.8224	30.3195	55.9045	0	28.5571	50.3401	37.6058	11.4201	23.835	0	24.1842	51.5029	40.1988	70.5424	30.612	0
WBGene00004010	0	0	6841.8	2689.27	4559.79	3471.38	0	126.236	0	168.369	0	0	586.539	256.577	0	600.783	0	0	1095.91	408.356	0	0	71.3523	0	89.2141	448.121	132.774	0	872.838	381.764	159.64	0	0	0	0	0	0	0	83.3421	0	0	0	0	424.125	187.607	1110.62	560.642	203.918
WBGene00012927	0	0	3.83617	9.21005	6.11913	0	3.14968	3.71216	0	3.44181	0	56.5914	6.30987	7.18413	0	4.66253	3.99031	3.79182	0	0	2.61053	18.283	0	0	0	22.0146	0	0	0.806254	2.11764	0	0	0	6.49948	0	11.8088	11.2249	13.9004	2.79607	4.06756	7.18094	0	3.74841	2.09859	1.59221	2.6366	0	0
WBGene00012930	0	0	12.3759	17.9762	6.16293	25.1327	19.2994	0.979026	13.8716	4.47893	0	0	0	10.4464	13.2495	11.2819	15.2825	4.75429	8.98659	0	28.2637	0	5.88682	0	18.3242	0	0	0	27.5706	24.0941	38.3317	0	0	0	0	11.7632	39.935	0	4.97841	0	4.41405	18.9707	57.1338	8.4844	14.2553	5.50248	0	0
WBGene00012124	0	0	391.757	583.4	284.845	149.827	0	37.4147	0	35.2721	0	0	111.924	113.075	0	114.133	248.609	115.563	223.495	212.112	0	0	79.9293	0	19.8255	30.5588	0	329.269	0	0	424.22	0	0	49.8543	0	55.4762	118.865	73.6168	0	82.9013	49.7396	0	0	92.3933	550.24	128.723	200.067	226.086
WBGene00012123	0	0	4.12221	5.20315	4.70152	11.7802	0	56.294	0	1.12477	0	0	0	9.34024	0	4.59427	0	0	0	0	0	0	0	7.94485	0	0	0	107.165	0.993606	0	0	0	0	0	0	0	0	0	5.28325	4.36936	3.14562	0	7.26534	0	0	0	0	10.2027
WBGene00003759	0	0	16496.7	24284.3	27322.3	21486.6	0	770.687	492.509	501.26	0	28401.9	18581	15029.5	32845.9	22041.3	9958.91	23377.4	0	0	0	0	10406.8	48467.8	347.762	526.051	11155.1	3575.76	0	238.925	769.768	130.532	11287.4	15222.4	23489.5	15907.7	35229.1	43030.5	18466.3	11600.9	12719	15434.5	27052	0	0	0	0	0
WBGene00012943	0	0	13.4705	0	13.815	0	3.2161	3.82783	0	4.62891	0	44.5843	22.126	21.5015	15.7449	26.8639	13.3941	15.5231	63.6265	61.3861	35.3621	11.717	23.053	0	24.0005	0	72.5338	0	26.4103	5.75391	64.3605	17.7087	22.1901	20.0041	42.8746	8.17044	8.89368	0	19.8881	23.4362	32.4016	21.4379	0	23.507	31.6575	50.8021	33.5967	90.2106
WBGene00013422	0	0	4.72271	13.2455	0	0	5.12367	0	75.37	4.14157	0	18.9144	11.5292	13.2316	26.0505	7.08247	19.3138	3.25464	0	7.54209	0	10.6034	15.9614	4.29943	1.98749	0	0	0	4.98848	0	0	51.7577	9.69173	18.9869	0	0	12.8913	12.4943	13.4408	11.2447	3.31319	35.0626	0	3.1082	5.86151	3.68479	0	0
WBGene00013433	0	0	9.90235	0	6.48102	4.03602	0	1.42756	3.87876	2.66401	0	15.2009	5.73878	13.0309	0	0	5.78119	6.05654	8.57837	5.10114	8.96612	0	53.3679	1.81466	4.82577	0	3.53172	0	0	9.68488	0	0	25.9868	2.73328	23.8131	8.03059	10.5702	13.408	2.25261	0	8.10568	0	0	5.84957	7.09406	5.78787	2.3593	10.9314
WBGene00013425	0	0	4.41931	0	16.7426	17.0666	0	0	39.4676	6.23369	0	0	4.63882	7.15566	0	8.35034	7.78854	34.6859	8.60218	30.5357	4.65104	6.19815	18.808	4.4304	2.48669	0	0	0	3.48316	1.43541	0	19.7684	24.0194	7.66626	0	16.0612	10.4031	0	4.41683	5.85942	7.48354	0	9.15952	5.64869	6.96371	4.25705	0	21.009
WBGene00012759	0	0	1656.8	1957.14	2158.27	1194.01	0	96.8501	0	1217.35	0	643.373	532.843	1160.86	331.066	845.064	381.749	542.16	2178.36	2446.34	0	0	79.1258	0	432.056	323.753	1177.85	1280.67	5988.95	1257.3	5987.2	0	193.96	140.454	0	338.808	255.209	164.852	118.125	57.4006	0	74.6597	60.2038	1420.53	1598.92	1259.56	966.849	1178.64
WBGene00003417	0	0	4.02243	0	0	10.2322	0	2.89988	5.87217	0.996725	0	0	4.54689	29.4766	12.5397	2.17907	5.90197	8.70435	1.39516	5.45645	3.53394	0	28.3225	0	2.46898	22.9177	0	0	11.6701	6.41192	9.82501	0	0	0	0	9.42694	0	0	6.78453	16.8121	7.57206	0	12.6463	2.51368	0	2.3047	2.46907	0
WBGene00200841	0	0	26.5894	9.74568	29.2226	5.40864	0	1.13328	0	2.22638	0	0	7.82267	6.9774	0	13.3016	0	0	0	0	0.429514	0	0	0.557685	0	0	0	0	0	0	0	0	0	2.85985	0	10.9403	0	0	14.29	3.29406	0	0	10.2423	0	0	0	0	0
WBGene00006690	0	0	319.738	159.982	333.987	108.626	0	0	0	81.1354	0	123.465	322.407	194.826	98.1051	287.383	56.1504	152.114	0	12.8303	13.4913	0	0	0	0	28.3744	50.7101	141.478	99.1549	30.1987	0	0	123.62	158.959	39.8971	158.036	112.241	91.7834	156.332	67.2421	106.46	90.8433	202.195	0	0	0	0	0
WBGene00013232	0	0	16.5481	15.5942	18.2041	11.4042	0	8.65496	55.9681	2.21908	0	13.9104	5.44423	19.0832	25.7413	6.68688	3.67788	6.07014	2.70781	15.6908	0	0	0	6.84919	1.52263	0	0	0	5.67667	7.44604	0	0	0	15.5054	0	7.71079	0	13.3349	24.2327	8.84856	15.2541	48.6838	14.1382	3.4954	6.26699	4.0781	0	0
WBGene00013235	0	0	3.71782	2.0482	5.87461	3.56318	0	0	0	0.633942	0	0	6.75653	4.15442	0	0	1.9366	3.20938	8.71349	7.15269	0	27.4149	0	0.834131	2.78728	12.7275	0	0	0	0	0	0	0	0	0	0	0	0	4.24749	0	4.49698	0	10.3497	0.95654	0	2.24608	0	0
WBGene00013240	0	0	33.3234	32.4081	18.3755	24.7838	30.0149	12.7647	18.7011	18.5396	0	18.0889	36.3485	10.1622	0	22.5735	52.457	41.2122	13.3084	10.0679	15.8177	11.8578	0	8.37266	6.14215	36.8847	0	0	20.6519	11.8437	15.7819	36.2791	24.7848	32.8125	16.491	18.0501	13.7134	7.18358	22.1865	15.8672	11.1634	0	21.1414	22.8857	22.7729	32.9233	29.9589	21.1026
WBGene00013554	0	0	15.7687	24.7105	35.4055	21.0783	0	14.0447	0	10.0346	0	29.8544	13.0395	7.1343	0	2.44474	2.19592	3.67916	9.16484	10.6579	2.31296	0	0	1.55389	1.62806	0	3.53172	0	15.4835	9.51213	0	0	0	2.42282	0	10.757	0	0	4.45037	3.5699	4.70361	0	0	9.37279	4.29741	8.12236	5.36988	0
WBGene00004086	0	0	6.92952	0	0	3.44512	0	4.60973	0	2.43596	0	0	5.2151	5.04981	0	4.79074	0	0	2.83721	6.07335	2.66157	7.44641	0	0.490439	0	23.8345	0	0	1.38209	0	0	0	0	8.19325	0	7.99375	0	0	3.99627	0	3.14288	39.009	9.88691	3.55222	2.18948	5.0917	6.33718	0
WBGene00004161	0	0	47.6703	23.5476	37.3915	19.1164	2.38677	25.0097	0	42.494	0	66.6222	36.8428	31.7193	6.39081	22.1887	19.8075	4.77561	25.2591	70.4137	38.418	0	43.5683	57.7786	22.812	8.80367	75.0558	64.1461	19.035	3.74393	127.811	151.51	82.6178	53.7665	44.2409	19.0266	22.63	6.94412	18.1795	41.6364	40.932	101.507	3.74841	18.8438	18.4945	32.4607	28.9555	31.8623
WBGene00006389	0	0	15.9095	16.1422	18.7981	9.92611	0	0	0	0	0	0	5.02409	0	0	14.9974	5.90361	0	3.61319	5.93638	4.76644	0	0	2.66739	6.37649	0	0	0	4.89314	4.42232	12.4893	20.0215	10.2917	0	9.62654	0	34.3059	0	6.51002	5.12859	0	0	10.2423	6.02488	2.46219	3.92542	5.88214	0
WBGene00006762	0	0	191.48	168.698	0	263.671	0	0	0	0	0	0	0	0	0	0	0	0	78670.1	86856.6	16504.6	0	4157.85	0	10522.7	0	2157.49	0	0	0	0	0	0	0	0	0	0	0	0	0	0	0	0	0	0	90373.9	84577.8	83143
WBGene00000673	0	0	16.555	27.7849	5.74115	10.0311	0	0	0	4.44899	683.269	33.04	0	10.9371	0	0	0	0	0	0	0	81.786	707.283	17.3913	0	0	0	0	0	105.542	8.24113	0	9.17496	5.43759	22.0074	0	10.0843	0	0	20.468	0	0	0	0	11.7659	0	13.1603	12.2561
WBGene00002059	0	0	4.88986	4.15229	17.1176	9.44669	3.14968	25.4594	3.7186	0	0	0	14.9265	25.6552	0	11.9759	22.0975	5.14416	6.5007	0	7.54569	0	0	7.19684	2.2817	0	0	0	2.31801	4.42388	2.6567	50.6843	0	12.9227	38.89	12.9878	26.1806	5.28631	14.813	6.2659	12.9385	0	0	10.5117	12.9746	4.65636	10.387	10.7496
WBGene00009953	0	0	1.29306	0	8.14506	12.4868	2.60165	4.06739	0	0	0	0	1.63976	3.72649	0	1.23236	0	0	4.86869	5.0658	5.74605	0	0	0	0	0	0	0	0	4.89462	0	19.4005	0	0	0	0	0	25.7561	0	15.305	2.37208	0	9.42199	0.814233	1.39262	2.85977	0	0
WBGene00001035	0	0	15.9871	8.78277	13.6951	12.3593	0	5.9346	0	0.53405	0	13.1694	10.1701	15.4478	13.2495	1.01439	7.01677	3.47995	8.1888	0	1.90647	30.7821	0	1.71171	0	0	0	0	8.92306	0	0	18.7717	31.7767	16.5342	0	0	8.2375	0	8.50803	1.81759	6.95554	0	0	8.47354	13.5491	7.78077	9.24007	15.0384
WBGene00012099	0	0	296.176	282.936	400.166	283.021	0	0	51.1369	15.8249	0	474.719	427.303	291.395	247.568	227.855	163.939	221.072	0	0	19.9472	0	0	0	127.248	25.4551	108.084	913.83	160.567	123.256	475.993	298.832	243.077	277.591	252.909	158.299	274.512	240.631	257.941	179.562	202.99	249.057	108.091	91.4989	61.607	0	0	0
WBGene00006691	0	0	489.023	353.428	602.624	0	0	0	157.817	0	0	587.431	1541.92	896.269	433.796	201.91	0	30.4417	0	0	23.5109	0	0	165.155	27.5824	29.2608	0	912.731	0	0	360.65	0	1069.3	863.314	959.156	741.909	333.487	265.273	388.062	168.179	245.945	379.442	304.782	0	0	0	0	0
WBGene00003373	0	0	2.89638	0	0	4.79324	0	0	2.96953	1.30691	0	0	0	1.46672	0	4.64311	1.56719	2.83645	0	6.23446	0	59.7475	14.1612	4.6787	2.48106	0	0	0	2.20477	1.0826	0	0	0	7.62975	0	0	0	0	6.76941	4.89471	3.20819	0	8.96109	14.2781	4.41444	0	0	0
WBGene00023451	0	0	12.6223	106.344	4.17696	0	0	0	0	0	0	89.8932	0	0	0	0	0	0	0	0	0	0	0	0	0	0	0	0	2.06892	1.91516	0	0	9.57815	0	0	0	0	0	0	0	0	0	0	0	0	0	0	0
WBGene00022213	0	0	5.42265	11.7608	0	0	0	0	0	0	0	16.896	4.16638	3.039	0	9.71747	7.92359	10.9737	0	0	0	0	0	0.544361	0	0	0	0	0.770768	0	0	0	37.6107	2.06816	0	0	11.6647	0	2.78649	7.37425	22.703	29.3202	0	0.59728	0	0	0	0
WBGene00011611	0	0	4.42045	13.9738	0	2.62148	0	3.10985	0	4.79785	0	0	1.58491	0	0	0	0	2.38704	0	0	2.38439	0	0	0.869875	0	0	0	0	1.07379	4.05222	0	0	0	2.68453	0	20.3464	15.7885	0	1.77611	3.08384	0	0	0	1.74061	6.83434	1.50844	2.34327	0
WBGene00015430	0	0	82.1003	75.8963	69.5475	67.9533	3.22214	37.7045	10.6771	48.5777	0	63.8282	44.8099	47.9383	12.6938	38.6324	35.2578	38.2303	57.064	13.124	11.9288	18.1988	15.248	0	13.0906	80.1984	47.2572	0	70.8673	45.1094	39.5706	25.3844	76.8327	21.3467	43.0434	48.2235	0	21.9817	22.3617	27.9285	26.7419	0	34.3532	51.4005	108.187	48.7019	61.4594	76.4252
WBGene00019862	0	0	7.69548	29.5131	3.03492	6.11952	3.22214	16.5934	2.59057	10.785	0	99.6689	13.6709	0	97.9994	9.7202	0	0	6.07304	5.3348	4.82115	0	6.78284	5.96976	2.74128	25.8321	0	113.1	8.33148	1.118	3.85438	19.3047	0	9.06457	16.9929	35.5157	27.7718	3.7849	8.20313	6.66178	10.2525	0	0	8.63295	4.65505	8.38006	17.9446	0
WBGene00019864	0	0	12.5934	17.5872	23.9725	24.9405	0	142.749	3.62207	4.24352	0	0	10.7878	0	14.7526	4.72524	0	0	31.7536	11.1861	14.2281	0	7.15687	0	17.4869	0	0	0	7.90785	0	11.0097	36.7978	17.9417	0	6.44946	18.8539	0	10.9788	19.1412	8.26172	0	0	3.74841	5.36652	8.60267	53.2712	10.5623	0
WBGene00044556	0	0	129.108	135.568	272.957	176.124	0	0	91.0518	48.1622	0	62.4985	156.684	144.679	69.0101	178.724	132.499	162.203	0	0	0	95.9887	0	0	0	12.7275	0	84.8646	0	0	94.9648	0	107.825	134.079	90.0264	165.587	221.926	82.7552	101.95	170.262	141.664	123.504	61.7239	0	0	0	0	0
WBGene00015364	0	0	91.4485	57.5215	121.099	71.4461	3.66035	4.76729	0	3.24405	0	121.998	0	0	0	0	0	0	0	0	0	0	0	0	23.381	12.7275	3.53172	0	5.78696	0	0	153.78	72.9866	0	0	8.287	9.17426	0	0	0	0	0	0	32.0059	0	0	0	0
WBGene00020214	0	0	32.058	15.7008	11.1569	16.8591	16.7906	22.3759	11.921	14.0632	0	14.5121	15.027	23.69	0	18.7022	9.58435	14.6335	3.88875	10.6502	3.67712	13.7663	0	0	3.04429	54.4995	7.35225	0	19.8166	9.90268	2.6567	43.3152	9.86723	18.9538	0	0	66.6538	15.0559	15.7901	7.53731	9.47567	21.2192	8.18336	23.7539	41.2106	16.2998	21.836	40.7692
WBGene00018215	0	0	184.244	113.426	209.388	185.113	0	31.3967	0	0	0	182.065	75.8311	48.6865	9.89045	0	0	0	0	0	0	0	0	0	0	62.1426	146.205	467.97	0	0	0	0	234.663	70.4332	73.8948	19.2994	94.2228	0	0	0	0	0	0	0	38.0223	0	0	0
WBGene00004377	0	0	20.4863	8.69639	20.5907	6.84651	0	16.9416	3.77529	5.03046	0	0	10.7639	18.871	0	7.59488	8.06163	4.57815	11.7874	26.1975	6.75986	0	6.78284	10.5374	0	0	58.1012	27.4498	7.59292	4.37784	0	25.3844	21.7878	6.41969	16.9929	0	0	0	7.10789	0	14.4008	0	9.04325	7.50854	12.8844	7.62658	11.6956	17.15
WBGene00000462	0	0	7.91346	5.34951	0	5.2184	0	3.18959	0	4.52269	0	17.6804	11.4515	11.308	10.3511	5.01195	8.33548	4.71839	5.95691	0	0.622959	0	0	0	0	0	0	0	11.4346	1.4332	0	0	16.8248	3.26257	0	26.3466	0	17.7837	7.09563	6.41196	3.92312	20.6518	0	5.17916	6.90519	2.46188	4.05799	16.4029
WBGene00000444	0	0	6.87043	15.2638	32.0164	8.15805	0	6.10881	0	8.9523	0	0	8.74586	2.29247	0	4.06327	0	0	1.22267	3.68654	0.613992	0	0	0.395846	0	0	0	0	7.34002	1.41903	0	0	0	1.31463	7.17133	17.3028	0	0	4.3841	5.94159	4.64031	0	3.74841	2.6228	5.99417	2.01344	6.53738	0
WBGene00000460	0	0	10.5043	0	10.1093	9.09722	0	1.99532	0	4.27823	0	0	8.94168	7.44498	0	6.44921	7.11998	4.58741	14.2038	3.84823	3.0459	11.8578	14.9002	0	0	11.4296	0	0	8.11894	3.93102	0	0	0	0	8.35123	37.2934	11.989	15.5427	5.55313	0	5.75303	0	21.3722	6.64504	1.56335	6.51733	9.54078	0
WBGene00018689	0	0	24.414	37.8791	41.5075	23.6431	0	0	3.60887	4.24626	0	0	8.02809	6.00071	0	11.8425	0	7.53802	10.8313	7.81065	3.86391	0	12.6697	0	1.70332	24.8621	0	0	5.57875	0	0	0	14.7268	8.3137	0	26.6213	0	12.3283	7.28456	8.46325	8.49783	0	0	15.6831	19.6831	14.3849	37.5293	38.0647
WBGene00018656	0	0	9.54214	0	5.87461	0	0	35.0907	4.23168	0	0	18.9909	0	0	0	0	0	0	0	0	0	0	0	0	0	0	14.8352	0	0	0	0	0	0	0	0	0	0	0	0	0	0	0	0	0	4.23603	0	0	0
WBGene00018654	0	0	89.9657	79.1044	76.86	0	68.79	64.7139	0	678.845	0	145.555	0	0	0	0	156.313	0	43.6881	72.9782	0	0	21.4876	0	4.33635	0	0	146.906	0	0	0	0	271.637	0	0	38.1344	55.7503	0	0	83.8384	118.297	0	110.935	173.215	58.4887	0	0	0
WBGene00018736	0	0	97.0378	207.234	81.7322	0	77.077	225.653	70.7244	90.4337	0	259.664	397.827	198.001	363.212	126.022	129.382	198.22	23.4359	38.7827	0	73.5881	6.78284	0	0	67.1049	62.0596	0	196.96	0	82.8849	228.491	0	160.061	199.63	204.837	185.29	110.387	38.6832	0	88.8048	70.9586	0	77.7755	196.446	0	0	55.8227
WBGene00014999	0	0	13.5407	50.4909	8.44301	10.6236	0	3.03836	3.7186	0	0	115.962	59.9889	36.463	19.8457	44.4171	25.0052	30.0783	39.3585	53.7447	2.34456	27.6308	0	2.68457	0	0	20.4895	79.1749	0	0	11.1346	19.6689	28.6779	49.5208	51.5681	7.72055	38.9204	49.181	14.5226	19.7454	10.4605	79.7327	48.0622	32.7889	20.5631	29.3382	55.3641	33.6475
WBGene00020135	0	0	66.7666	162.179	129.228	60.4988	9.93282	34.5403	0	0	0	0	0	13.312	106.634	0	0	0	0	0	43.831	0	0	0	61.1754	27.6288	30.8588	96.3055	70.0751	0	82.8721	0	0	0	0	0	0	32.3234	0	0	0	0	0	91.7284	52.7757	16.068	23.7427	31.6546
WBGene00016616	0	0	92.5435	68.6107	52.705	114.976	14.3776	22.4766	572.398	100.831	0	27.109	110.777	210.621	417.656	119.31	176.356	116.01	96.762	127.199	205.013	0	34.4845	24.0259	12.0808	0	0	220.995	124.047	53.5727	233.223	76.0785	68.6817	80.4342	30.2865	53.3414	103.758	123.742	107.012	24.6548	48.8242	8.96923	0	262.259	203.074	76.0915	75.1583	58.9904
WBGene00006365	0	0	519.262	655.774	535.37	333.654	0	13.0982	0	11.7833	0	313.056	516.146	454.502	174.595	255.261	115.759	159.111	102.002	74.3755	0	243.903	18.808	91.0396	7.73281	74.9548	140.71	113.459	12.9701	20.3171	130.125	42.1071	132.694	238.721	191.506	272.209	208.972	173.528	281.392	91.2431	166.186	355.412	150.548	0	92.7223	0	0	0
WBGene00018719	0	0	12.381	16.3875	0	18.1029	8.37512	13.2777	27.4251	8.11161	0	0	13.765	10.8581	0	11.284	19.9224	10.8606	10.4153	28.8524	15.9641	0	14.0991	17.8402	0	0	0	0	17.4776	7.76139	36.8493	0	0	8.63872	0	4.38636	0	0	7.22747	13.5071	13.5904	0	0	16.1817	20.1567	10.5867	12.6527	27.1501
WBGene00020195	0	0	53.5125	0	343.503	150.714	0	0	0	40.3872	0	67.6681	320.302	486.97	282.825	104.109	0	0	0	0	48.0721	0	0	0	0	0	0	90.3656	55.7063	0	0	0	0	0	0	0	0	0	0	0	0	0	0	0	0	0	0	0
WBGene00018740	0	0	13.1614	0	12.6902	38.6541	0	9.26602	0	9.61577	0	15.434	9.64385	8.42079	38.576	8.82861	10.5414	2.60105	8.20383	0	8.92424	0	27.3673	0	3.94824	0	0	0	37.8571	23.3633	0	0	11.9174	10.5188	21.9088	16.0828	9.00253	6.02589	3.96453	0	10.232	20.8268	0	8.17676	17.2638	7.04892	8.38522	35.2446
WBGene00015171	0	0	50.358	43.3616	26.5263	60.9586	0	1.56877	4.04506	0.951841	0	0	12.4626	17.2015	0	20.0918	0	7.68115	27.9692	37.5024	11.9109	0	0	0	1.80345	0	0	0	0	0	7.05114	59.2303	0	9.21044	0	0	19.8834	7.52237	9.94277	0	0	0	0	7.05219	0	0	0	0
WBGene00021528	0	0	625.386	577.172	602.869	648.574	0	29.8627	58.1813	17.4179	0	258.708	209.905	173.078	157.59	139.101	158.742	84.5951	45.3433	0	0	64.401	109.734	0	49.5512	55.093	124.717	89.8015	102.138	61.3955	41.1218	217.983	79.2781	84.3009	87.3911	99.4322	103.532	47.816	76.2685	131.855	99.4636	27.0062	29.7793	84.0232	22.652	61.7128	70.8582	0
WBGene00001461	0	0	635.966	2147.73	1010.43	0	0	0	486.481	0	0	327.469	0	504.857	5589.31	6670.11	6435.66	8475.09	0	0	0	0	437.549	86554.8	0	5915.93	2872.33	4992.03	0	0	2961.23	0	4621.89	278.528	0	953.892	9788.58	8006.4	5689.44	2929.99	17613.3	8210.09	1399.89	0	0	0	0	0
WBGene00006670	0	0	100.331	225.093	146.595	36.4584	0	0	0	0	0	0	0	0	0	0	0	0	0	0	0	0	14.9002	0	0	0	0	0	0	0	0	0	0	0	0	0	0	0	0	0	0	0	0	0	0	0	12.2728	0
WBGene00002253	0	0	11.0565	4.87004	12.9297	21.8783	0	0	137.105	0	950.508	0	5.99918	0	0	0	0	0	0	0	0	0	32.6392	42.0092	0	0	0	0	7.40366	37.8612	118.972	0	30.5546	0	0	0	0	0	0	5.75289	0	0	0	0	6.2548	0	4.29016	47.0015
WBGene00002254	0	0	23.7	0	20.8607	69.8139	0	207.711	11.181	0	1520.81	0	2.53642	1.87692	14.865	7.86673	0	2.57597	0	0	0	0	0	0	0	0	0	0	28.0392	61.0988	0	0	0	0	15.7755	0	0	0	0	0	0	0	0	0	28.4032	0	0	42.5656
WBGene00017380	0	0	3764.83	2034.61	2722.35	2326.66	110.287	536.036	0	81.415	0	0	283.838	98.3248	0	327.489	0	0	772.159	413.862	0	0	24.5501	43.1044	672.294	99.1362	48.639	0	521.43	261.74	167.392	0	0	0	0	0	0	0	0	0	0	0	0	476.789	0	873.962	322.097	85.095
WBGene00004729	0	0	120.35	127.832	38.5405	0	0	107.274	68.5801	39.2179	0	105.323	131.86	35.7427	0	19.3635	0	41.0951	34.7989	0	38.9499	0	0	36.4626	22.5367	37.5447	135.04	84.9819	27.7198	32.3311	53.0647	403.027	74.4805	218.384	0	160.022	172.884	191.423	103.25	52.4989	0	0	101.841	179.453	269.507	67.006	112.304	214.835
WBGene00000515	0	0	14.3196	24.7309	23.8753	14.5455	0	7.13683	16.2666	0	0	12.7986	33.7246	17.9342	17.0774	37.8483	34.9775	15.7512	0	0	0	0	7.62399	0	1.44535	71.5841	0	0	2.76936	5.15778	50.5353	22.499	12.1236	7.7402	8.35123	0	18.389	12.2316	18.2944	8.62288	12.1941	0	24.2693	2.3569	18.4141	0	0	0
WBGene00015956	0	0	4.40256	0	0	0	0	0	0	0	0	9.39417	8.00191	7.62934	0	13.549	20.2615	5.97985	0	0	0	0	0	0	0	0	0	0	0	0	0	0	17.0574	7.3131	0	0	0	0	0	0	0	0	0	0	0	0	0	0
WBGene00015957	0	0	22.5537	31.4838	30.8329	23.4021	0	1.27111	0	0	0	15.434	55.4462	37.9614	0	61.4697	20.3911	26.3373	0	0	0	0	0	0	30.5109	12.7275	0	58.8791	0	0	0	22.8608	13.308	0	0	0	0	3.07188	8.08551	0	7.15631	0	0	0	5.0102	0	0	0
WBGene00015953	0	0	179.255	136.34	139.362	86.478	0	0	0	18.9838	0	98.0511	85.5414	62.6203	0	22.8153	27.5479	40.6334	0	0	0	0	0	0	0	17.8313	0	311.797	0	0	0	0	195.456	71.6723	75.1988	80.4396	0	3.07188	73.6806	0	51.184	58.501	21.7223	0	0	0	0	0
WBGene00006431	0	0	17.4176	6.61425	16.6561	0	5.12367	1.1437	0	12.4937	0	0	2.47953	0	0	0	0	2.99542	0	0	0	0	0	2.53495	0	0	0	0	1.65905	11.0023	0	0	0	0	0	0	0	0	7.66007	0	0	0	29.243	11.3471	9.29006	4.27604	8.14701	0
WBGene00000441	0	0	105.863	80.0216	226.188	127.79	0	0	105.929	156.079	0	0	40.5109	110.481	95.9634	58.6782	65.0908	81.8693	256.742	265.366	66.542	0	13.8888	0	3.80036	39.6918	82.3771	200.099	37.7355	0	115.597	0	118.853	37.4885	59.8546	85.845	0	0	56.9246	0	26.9168	103.548	0	0	0	272.012	363.581	243.617
WBGene00018569	0	0	254.525	607.395	88.7774	0	0	12.1747	60.2672	0	0	250.271	608.037	780.528	545.738	350.697	309.848	315.536	312.875	525.303	0	0	44.2319	0	0	0	188.256	579.333	0	0	79.0761	70.4675	381.76	0	0	85.4935	108.382	739.265	554.819	107.153	55.692	489.621	37.5084	502.884	297.46	672.004	1387.74	1460.7
WBGene00005008	0	0	3.863	7.10891	0	9.60573	0	0	0	17.0311	0	0	0	4.58699	0	0	0	0	0	0	1.39613	54.8298	0	0	0	0	13.5694	0	3.57933	1.24414	0	0	0	0	0	0	0	0	0	0	0	21.4379	0	2.82091	0	3.58933	2.44978	0
WBGene00001454	0	0	211.177	338.291	103.771	0	0	0	0	0	0	3770.01	330.293	144.645	0	1839.48	2363.55	3675.19	154.375	0	0	0	1635.9	0	304669	54.3603	0	1643.82	0	0	0	0	857.415	420.54	0	807.068	471.445	0	1073.21	0	3463.5	2743.58	766.646	0	0	472.422	313.127	310.866
WBGene00002044	0	0	17.7233	48.0696	21.8642	25.5205	3.62555	7.27238	70.479	6.21884	186.238	14.7862	37.1436	34.7024	0	24.0488	55.5538	38.5237	19.1842	13.0085	5.42279	10.7817	13.6837	3.16489	0	0	43.3543	0	32.1513	3.23284	26.2944	0	10.2487	21.8519	0	21.4088	18.6116	6.16045	17.505	25.6634	20.5461	19.5327	7.22848	24.8861	42.5486	16.0375	24.8112	43.1985
WBGene00000176	0	0	3.26607	4.82066	0	2.67418	0	268.06	5.87217	0	0	0	5.00711	0	0	0	8.21296	0	0	0	0.331914	0	0	0	0	0	0	0	1.08951	1.04948	0	0	0	1.4507	0	9.42694	20.908	0	4.08675	0	0	0	0	0	0	0	0	11.0247
WBGene00003245	0	0	138.602	222.061	0	0	0	9.34695	0	131.402	0	261.398	233.032	0	140.349	53.1932	20.788	91.0197	190.99	0	0	0	0	0	0	17.8313	0	0	285.159	343.668	0	0	0	99.0615	150.668	0	0	123.57	37.1445	0	0	0	0	38.8608	0	95.5657	22.8609	0
WBGene00006640	0	0	97.2089	123.753	119.847	0	0	124.064	12.6174	0	0	0	0	0	0	80.171	0	78.5734	64.9815	124.504	18.2871	0	14.0991	12.4984	50.6593	0	20.4193	0	0	0	26.0227	0	37.7951	0	0	0	201.714	0	63.3356	0	0	20.6518	0	65.7714	0	105.809	94.129	13.4748
WBGene00019403	0	0	39.6344	43.3332	42.8999	46.0396	26.8695	21.3216	104.298	0	0	78.6683	73.433	94.9625	59.1881	86.0415	67.2355	70.4904	213.604	213.253	24.0951	220.969	7.15687	0	4.00694	0	64.642	0	69.278	25.0924	16.2947	0	87.1034	101.365	99.3911	126.358	175.831	126.311	133.439	24.3193	109.014	184.441	74.6188	88.4613	8.15774	202.784	214.408	225.299
WBGene00002031	0	0	29.37	17.0028	24.531	33.7153	0	2.69323	0	2.61377	0	39.4804	31.3853	28.7452	27.1695	15.4518	7.32394	6.86307	23.8555	44.8326	4.40858	0	0	17.7259	3.09169	26.6208	0	37.9804	10.4725	0	11.2174	0	0	15.0705	0	28.4018	0	15.1867	14.9656	9.67919	12.5907	0	40.7498	22.1905	21.8132	20.6265	17.7113	67.9458
WBGene00016131	0	0	8.84262	8.7676	7.95165	2.95867	0	1.34694	56.9928	0	0	0	5.34715	8.12668	22.5278	2.46022	4.62207	0	0	7.37308	0	42.484	0	2.69483	2.48194	0	23.0787	47.2122	1.90918	0	3.32718	0	20.5405	9.82764	10.7817	0	0	7.68664	13.3217	0	4.80464	0	8.92368	3.0444	4.81232	2.83448	2.5741	0
WBGene00016104	0	0	10.5877	0	0	0	0	2.82617	0	0	0	0	20.587	14.1265	31.4053	18.1015	0	14.575	73.5383	72.1765	64.9947	0	0	40.2417	0	0	0	0	2.76641	49.2511	0	50.2975	13.3624	18.8384	0	35.0816	17.153	3.07188	13.57	0	45.8673	0	0	0	9.00912	30.5284	21.5688	103.18
WBGene00020735	0	0	50.5519	100.659	0	0	38.8456	21.8528	107.169	75.1669	0	83.781	40.8963	39.1045	151.261	21.2629	25.6684	37.5991	41.1454	45.9593	28.0991	69.1826	13.6837	0	21.0137	169.336	0	659.105	262.364	178.356	6.82982	0	309.43	34.841	58.6904	39.5496	0	126.757	52.7689	0	29.78	0	50.8473	106.723	95.9611	45.3642	78.3561	64.3014
WBGene00006826	0	0	149.423	96.8716	161.978	369.757	0	0	0	228.058	0	43.8466	80.7623	63.0945	213.935	28.9355	15.9943	26.0366	12.1893	21.1737	18.4664	167.843	0	0	16.6643	0	24.6649	69.9969	123.453	22.3789	36.2039	0	58.1773	106.571	39.1366	83.3203	116.967	113.349	58.4956	0	35.5454	46.5288	45.5619	11.6154	8.98474	0	0	0
WBGene00017464	0	0	237.178	248.309	205.031	266.393	0	0	0	0	0	78.3818	109.545	27.9895	40.447	53.4322	10.9812	8.09311	0	0	0	0	17.1113	0	1.36516	0	27.8467	156.379	0	0	3.32718	0	141.744	208.276	144.558	113.878	8.67165	19.4284	130.674	0	16.0534	122.639	72.5784	0	0	0	0	0
WBGene00003254	0	0	11.638	13.3475	5.60162	8.71585	0	5.38211	0	1.32897	0	0	12.2682	4.32339	0	4.23053	7.62676	5.76374	19.107	0	1.32742	32.5947	0	0	2.97984	0	24.1952	0	0	4.08198	0	0	0	6.14794	0	44.5069	0	19.3909	9.6815	0	0	0	0	9.95306	2.27541	7.01258	0	9.50249
WBGene00001602	0	0	36.218	26.5357	37.1261	38.2794	3.22214	29.2673	0	5.00353	0	15.4679	20.6836	27.6621	0	18.6175	25.7785	12.5495	23.4416	7.31164	11.9415	0	31.7465	22.7444	5.83745	27.0028	19.4651	37.9804	24.2639	4.33819	0	19.4005	0	38.4938	12.7942	55.6609	41.0539	20.0657	23.5536	18.9292	20.6846	0	0	22.6176	17.2218	27.672	42.0253	40.7133
WBGene00015800	0	0	19.7811	69.8355	39.1988	13.9061	0	0	26.6054	2.34155	0	0	23.174	16.9488	6.00189	18.4439	34.228	6.34656	13.0333	0	0	0	0	0	0	0	0	27.4498	7.05981	4.35142	0	19.6442	13.8924	15.2637	21.8345	0	10.4204	7.49955	32.0195	3.87421	33.8146	0	0	4.0633	71.5956	6.62822	10.4016	28.1543
WBGene00021049	0	0	19.6987	12.6594	23.565	16.1824	0	39.1982	9.13217	9.53632	0	7.81979	19.8873	18.2264	7.512	16.4281	7.47213	6.69609	25.1131	10.0361	7.78577	63.2028	0	2.24056	26.1201	0	13.887	0	16.6279	3.24566	19.9489	0	0	24.5123	8.93343	0	0	38.8525	20.7811	5.97183	10.9719	0	9.97924	23.3527	19.2801	13.7526	12.1936	8.21401
WBGene00000740	0	0	7.86104	10.5026	14.1427	12.3818	0	0	0	0	157.981	0	0	0	0	0	0	0	0	0	0	0	0	0	160.629	0	22.1426	0	0	2.32557	0	0	0	0	0	0	0	0	0	0	0	0	0	0	3.83645	0	0	0
WBGene00000741	0	0	7.03652	5.06458	8.48922	0	0	0	0	1.39596	0	0	0	0	0	0	0	0	0	0	0	0	0	0	0	0	0	0	0	0	0	0	0	0	0	0	0	0	1.85143	0	0	0	0	0	1.79289	1.70075	0	20.394
WBGene00020690	0	0	3539.43	5199.7	10550	14030.7	0	331.798	546.642	104.456	0	464.983	3259.41	9954.45	5908.8	3537.21	1319.15	3746.78	0	0	0	0	0	23029.7	0	100.586	54.2784	343.927	121.855	0	132.256	0	742.32	6235.05	850.733	12355.1	14872.9	6170.08	3139.6	138.079	6715.93	5060.64	126.954	0	0	0	0	0
WBGene00020692	0	0	28.2601	17.8659	42.5744	12.9011	0	1.19542	4.23168	0	0	0	5.57867	6.29705	0	1.62704	4.03521	2.01398	0	0	0	0	0	0	0	0	0	0	9.24592	0	0	0	12.3527	0	0	0	20.5705	51.9073	4.60583	0	6.78366	19.5327	0	0	0	0	0	0
WBGene00017691	0	0	7.65189	0	0	0	0	0	0	0	704.838	0	2.13476	0	0	0	0	4.67948	1.65576	26.5342	2.59707	0	9.4873	1.59994	0	0	0	0	0	0	0	0	0	0	0	11.3474	59.2631	10.0769	0	0	0	0	0	0	0	0	5.95219	0
WBGene00020506	0	0	131.419	80.9317	213.531	0	0	0	33.5704	0	0	592.928	432.068	383.301	274.799	539.01	206.855	232.478	661.526	433.766	36.5171	0	127.908	32.1726	67.4471	41.555	107.292	204.385	0	0	141.319	0	232.99	294.3	246.596	362.787	350.543	149.241	385.998	82.0827	141.923	233.655	582.077	0	0	569.065	595.781	499.776
WBGene00016893	0	0	8.62222	0	0	0	0	0	0	56.7026	0	93.077	0	0	0	3.93603	5.78247	0	0	0	0	0	0	0	0	0	0	0	0	0	0	0	0	0	0	0	0	0	0	0	0	0	0	0	0	0	0	0
WBGene00017156	0	0	47.9119	0	56.4741	0	20.7983	74.4374	7.98693	6.83285	0	12.9041	26.3193	17.0625	36.1476	54.3611	110.095	46.2136	40.1106	26.3908	25.8918	0	0	12.2659	2.38879	8.80367	0	0	15.0466	0	18.087	19.4973	0	33.6431	0	35.341	42.6297	24.6584	75.6662	54.5274	47.6153	0	56.389	17.5144	19.6437	39.4877	76.1014	47.5073
WBGene00199831	0	0	3.66595	11.4358	0	0	0	0	0	0	0	63.3058	0	4.86026	0	8.18927	0	7.53422	4.51095	0	4.0957	0	0	1.86282	1.43189	0	20.7752	0	0	11.884	0	0	0	9.08779	0	9.50776	0	0	1.3256	0	0	0	0	0.900923	0	5.09402	5.64403	12.852
WBGene00020125	0	0	107.873	0	206.035	0	0	30.3352	0	0	0	55.3505	164.946	138.471	99.7666	88.9988	85.0767	36.0943	0	0	0	0	0	0	0	0	66.6157	158.078	641.678	146.406	0	0	0	90.692	0	120.975	91.2985	0	125.828	0	0	0	106.075	0	0	0	0	0
WBGene00000238	0	0	50.4872	37.5866	271.322	221.337	0	4.72194	0	0	0	0	67.5849	99.3616	0	57.2658	0	35.6378	120.725	171.282	0	0	0	0	4.12563	0	3.53172	0	0	0	0	0	0	126.549	23.1856	220.496	127.541	0	143.825	0	0	16.2949	157.3	42.7843	71.9037	121.155	189.114	92.5928
WBGene00198571	0	0	3.43112	4.06791	0	0	0	0	0	0	0	20.016	0	0	0	0	0	0	0	0	2.22816	0	7.15687	0	1.14085	0	0	0	0	0	0	0	14.1123	0	15.5403	0	0	0	0	2.10382	1.79903	0	0	0	3.16035	0	0	7.90152
WBGene00199593	0	0	6.98007	7.57654	5.39119	0	0	0	0	0	0	15.4679	2.60629	0	0	1.79502	3.86533	0	2.29118	0	0	102.11	0	0	0	27.0028	0	92.3504	0	0	0	0	21.0352	12.4991	0	0	8.2375	4.22686	4.61371	5.65313	11.6483	0	0	0	0	2.01903	0	0
WBGene00018520	0	0	37.2209	56.0878	53.6339	25.2317	3.40266	3.49247	19.9261	6.64568	0	88.2851	34.8463	33.523	27.0919	31.6398	30.469	31.6071	25.1965	66.2241	16.2568	45.822	14.0991	4.98342	6.95108	27.0028	14.8352	12.7961	19.6723	15.3667	9.82501	171.53	23.7915	39.6934	26.3634	55.2175	34.6019	23.5931	20.2776	39.6557	23.7944	0	22.5111	27.7735	25.1712	27.9785	32.1411	7.86945
WBGene00044442	0	0	12.1285	28.4694	11.9104	20.534	9.29653	27.5092	0	0	0	0	0	0	0	0	0	0	0	0	0	0	0	0	1.61263	0	0	0	0	3.91444	0	0	0	0	0	0	0	0	0	0	0	0	0	0	0	5.33224	0	0
WBGene00017244	0	0	2.0928	0	6.46018	0	8.20711	0.851213	0	2.9545	0	0	1.40001	2.31937	0	2.05124	0	0	0	0	1.0688	12.2777	9.40398	0	0	0	0	0	3.73425	0	0	0	0	0	0	0	0	0	3.7295	0	1.4813	0	0	0	5.04671	0	2.30722	0
WBGene00006671	0	0	41.7355	43.3124	110.628	0	0	36.9905	0	141.463	0	429.606	335.786	383.617	204.015	126.264	98.8061	156.439	0	0	0	0	16.1868	0	18.2897	0	16.7124	12.7961	0	0	0	0	161.372	65.3898	166.06	40.7339	0	101.867	0	16.7867	0	0	0	34.923	67.82	0	0	0
WBGene00000075	0	0	4.71563	6.0373	0	3.63333	2.80587	5.9346	0	4.08814	0	0	3.99031	0	0	3.52858	1.84758	2.22784	0	6.47366	4.04517	0	0	0	0	0	0	0	0.717156	0	0	19.3047	0	4.02132	0	0	0	0	0	0.83264	2.19222	0	0	4.78044	0	0	2.85537	22.4794
WBGene00000367	0	0	139.051	0	143.88	0	25.465	268.265	0	239.873	0	226.889	184.45	214.726	0	0	183.895	52.9098	615.782	433.705	513.193	418.995	197.004	0	0	129.259	88.1928	63.5727	221.708	398.305	94.2747	70.4994	149.19	229.056	86.8407	261.262	210.562	154.442	138.249	70.6205	144.649	249.309	0	326.261	677.816	330.521	202.616	241.267
WBGene00001000	0	0	19.4039	10.9517	6.29817	12.8401	0	6.26886	8.2557	2.09973	0	28.7577	16.6514	2.07185	0	10.9436	5.53982	0	0	0	8.3007	36.5793	0	2.55087	3.43225	65.5495	31.8245	44.4522	21.2013	6.89691	11.0097	0	0	17.089	0	0	11.2249	39.261	7.84702	3.10273	3.4996	0	0	12.5471	2.36188	12.4955	15.4645	30.4529
WBGene00015947	0	0	57.3071	74.1278	51.1298	0	0	11.7485	27.1618	0	0	0	221.145	253.895	82.9594	297.168	73.266	184.789	0	0	0	0	0	0	0	0	0	0	0	0	0	38.5128	0	180.466	102.609	320.318	185.002	0	192.235	52.4494	0	286.665	74.2605	0	0	0	0	0
WBGene00000929	0	0	37.9234	0	33.0164	0	0	36.6847	0	0	0	0	0	0	0	10.2127	0	12.4766	0	0	0	0	0	0	0	0	0	120.916	18.92	10.0298	0	0	374.202	26.642	34.5228	27.5906	104.902	35.9354	21.4438	13.6072	0	20.6518	0	7.75056	38.2404	0	0	0
WBGene00017714	0	0	317.704	2200.96	0	0	0	0	0	0	0	248.002	385.822	54.4652	0	200.328	0	347.603	0	0	0	0	0	0	0	0	0	0	0	0	0	0	0	107.392	600.121	0	0	0	77.4404	0	0	1324.48	0	0	0	0	0	0
WBGene00017715	0	0	123.302	162.414	124.563	180.926	34.7535	318.099	260.574	44.0619	0	126.007	147.287	164.695	164.484	168.763	239.285	183.477	170.258	157.22	98.6058	162.106	0	66.7182	17.1233	38.5597	41.0164	71.902	277.516	45.6627	122.934	197.473	205.276	142.454	100.892	194.117	111.21	86.1938	182.037	80.4025	110.135	406.215	157.749	172.15	70.8548	189.071	239.239	124.003
WBGene00015922	0	0	17.5981	0	12.4266	0	2.67049	76.9668	3.70608	6.06706	0	0	0	0	0	0	0	8.05795	6.40724	11.2043	0	0	0	0	3.78154	0	0	0	5.8765	0	14.3602	38.7529	9.76895	0	0	0	0	0	0	0	0	0	0	6.20993	12.1325	0	10.2281	0
WBGene00019782	0	0	18.6172	4.24025	26.0449	0	0	16.8722	0	0	0	0	0	0	0	0	0	0	0	0	0	0	0	0	0	12.7275	0	0	0	0	0	0	0	0	0	0	5.17785	3.07188	0	0	0	0	0	0	0	0	0	0
WBGene00017149	0	0	455.437	3420.93	123.045	0	0	0	0	0	0	1169.18	0	0	0	0	0	0	0	0	0	0	183.603	147.844	0	0	0	231.457	0	0	0	0	0	0	0	0	0	487.595	0	0	0	0	0	0	0	0	0	0
WBGene00019727	0	0	5.65427	19.7464	0	110.185	0	0	0	0	0	0	0	0	0	0	0	8.28271	0	0	0	0	0	0	0	35.2147	0	0	0	0	0	0	0	0	0	0	0	7.74496	0	0	8.62053	0	0	0	0	0	0	0
WBGene00006764	0	0	24.5137	20.841	15.9301	0	0	175.551	0	0	816.153	85.1969	0	0	6.39081	0	0	18.9252	0	0	0	53.5706	0	0	294.651	140.859	0	179.596	0	0	19.8499	19.6442	0	9.17647	34.6938	10.1232	0	25.5836	14.2282	14.2896	34.163	0	0	0	0	0	0	0
WBGene00015740	0	0	170.949	214.169	221.612	134.521	0	170.542	0	10.3255	0	59.2057	100.283	72.3277	104.124	39.5606	34.3361	42.5985	0	17.7409	0	362.321	7.15687	0	0	0	25.2126	66.3787	2.91497	21.2275	0	231.919	18.6934	63.7079	70.6365	65.3344	80.07	124.108	60.1788	19.3185	23.2359	0	24.3249	42.9174	0	14.8203	73.8644	42.2789
WBGene00044743	0	0	143.083	171.346	195.534	492.29	0	0	0	0	0	167.37	145.822	116.163	111.283	48.3375	0	66.7139	0	0	0	77.6746	9.4873	0	2.9778	11.4296	0	0	0	0	0	0	0	94.939	188.229	70.088	32.155	176.928	85.0115	0	0	30.1884	116.247	0	0	0	0	0
WBGene00015181	0	0	203.115	247.134	202.329	164.843	0	33.0741	72.0002	93.0398	0	275.098	512.239	324.03	338.657	394.2	257.537	390.997	128.136	163.717	98.6053	152.325	47.3906	44.6202	89.5326	56.0139	51.5467	289.967	155.545	25.0603	465.709	430.47	273.282	390.528	271.068	275.909	345.251	285.952	305.228	182.952	241.462	269.142	229.748	182.91	55.0915	124.241	145.682	105.122
WBGene00015177	0	0	30.5373	83.264	11.8073	0	0	10.1249	43.6162	0	0	0	0	0	0	0	0	0	0	0	0	63.2115	0	0	0	0	0	0	0	0	0	0	0	0	0	0	0	0	0	0	0	0	0	0	0	0	0	0
WBGene00001516	0	0	16.5981	0	21.2046	172.115	0	12.3577	7.62492	18.4218	0	0	0	29.8266	6.39081	84.3755	162.356	73.8623	0	15.4239	15.4902	65.3732	0	0	0	0	10.2097	0	11.6364	10.3476	2.6567	0	0	0	0	8.287	10.1006	0	24.5653	62.8261	0	0	27.2081	0	0	31.5925	45.5091	0
WBGene00007410	0	0	3.75183	9.48504	0	0	0	0	0	0	0	0	10.5567	7.04858	0	8.08835	6.96057	5.12349	0	0	0	0	0	0.981957	3.36184	0	0	0	0	0	0	0	0	9.17284	0	0	0	0	6.5009	0	1.63723	0	0	0	0	0	0	0
WBGene00007520	0	0	49.3333	57.7229	55.5531	0	250.7	31.8868	37.3886	71.0847	0	134.688	173.259	136.087	277.013	52.3241	31.2365	67.5666	49.3742	17.4937	0	0	17.5853	0	5.54077	0	0	0	91.4886	0	20.4878	0	0	120.371	132.739	24.2988	0	37.532	53.4298	70.7621	0	45.453	94.2999	115.554	170.403	52.8532	45.3333	98.7589
WBGene00007521	0	0	8.32408	14.2918	0	0	0	7.6256	0	0	0	0	0	0	0	1.0384	0	0	0	0	0	0	0	0	0	0	0	50.4797	0	0	4.17312	0	15.1364	0	0	0	0	0	7.07814	0	0	0	0	1.07251	0	0	0	0
WBGene00011645	0	0	22.9323	0	0	0	0	8.88271	38.1054	34.9371	0	0	18.9925	0	0	0	17.1401	12.6391	71.1425	45.7003	0	0	0	0	0	0	0	179.596	60.2775	16.2354	0	0	0	0	0	0	19.3753	0	0	0	30.2138	0	0	156.208	110.936	0	0	24.7658
WBGene00009483	0	0	36.0276	0	36.8245	42.1776	0	0	15.4318	0	0	0	227.051	292.938	61.8491	71.2848	21.5652	20.0428	15.1865	71.3428	34.8738	28.3678	0	0	7.80992	0	0	12.7961	125.283	0	0	0	0	278.069	0	138.793	0	119.56	442.576	24.8407	0	0	473.613	82.6737	0	33.7109	147.619	101.255
WBGene00009799	0	0	532.676	731.476	990.118	659.259	0	66.0959	0	15.2118	0	433.399	164.678	124.521	179.211	213.418	252.074	237.503	0	0	0	0	73.8138	36.2255	69.3884	124.8	1233.1	528.889	299.691	176.892	740.561	452.779	228.157	0	0	0	65.2797	99.5499	0	72.7452	61.3664	90.0812	38.6476	0	0	0	0	0
WBGene00009800	0	0	260.687	613.463	364.196	348.282	0	0	0	0	0	122.262	137.979	30.7553	13.5139	74.6888	59.3166	119.547	0	0	0	0	0	0	0	96.8954	0	0	0	0	160.865	0	133.507	234.093	272.002	199.24	340.828	78.5247	385.028	339.23	331.121	440.208	499.64	0	0	0	0	0
WBGene00002271	0	0	6.96989	43.5148	19.0466	0	0	0	0	0	440.524	0	0	0	0	6.57889	2.33605	0	2.30389	0	0	0	0	0	0	0	0	0	0	0	0	0	0	0	0	0	0	0	7.06224	0	0	0	10.2423	0	0	0	6.76752	0
WBGene00009026	0	0	3.78366	5.37218	0	0	0	33	3.04343	1.32996	0	0	0	0	9.89045	0	0	2.67928	3.27182	0	4.87492	0	0	0	5.20296	0	0	0	1.74466	0	0	0	0	0	0	0	0	0	0	0	3.32207	0	3.74841	3.15234	6.35438	0	0	12.5605
WBGene00023491	0	0	18.2474	37.2656	11.1885	11.6325	80.5771	23.1419	6.21561	0	0	20.4918	13.3479	0	36.9823	8.98072	0	0	23.2591	17.8855	0	0	0	0	1.37211	0	14.6272	0	0	0	16.6429	0	0	17.1247	0	19.6186	10.0843	21.6664	0	0	0	0	0	16.6472	6.30961	13.8577	0	0
WBGene00006792	0	0	122.685	65.7915	88.9856	0	0	11.9804	0	0	0	167.41	353.619	250.98	161.549	227.166	213.639	122.004	237.958	335.737	0	0	22.7443	119.059	6.95882	76.9908	0	27.4498	315.496	149.77	224.307	0	156.655	216.541	231.863	221.903	211.57	222.57	234.623	56.8198	88.2301	98.2937	134.28	0	351.869	210.291	225.691	260.8
WBGene00008604	0	0	142.73	160.736	118.334	80.8222	0	0	144.354	0	0	150.136	53.679	60.4694	0	18.178	127.92	25.1133	0	0	144.388	0	18.9746	360.678	31.721	0	321.433	163.436	66.8108	67.6066	368.116	0	76.0196	34.8341	52.1747	0	0	0	0	0	66.0766	0	0	59.5686	57.1392	0	29.7049	59.7716
WBGene00009675	0	0	16.5768	29.836	61.6101	0	0	0	0	1.3143	0	17.6804	1.2292	0	0	0	0	0	0	0	0	0	0	0	1.36516	0	0	53.5826	0	0	0	0	13.6969	0	0	0	0	0	0	0	0.888137	0	0	0	0	0	0	0
WBGene00007593	0	0	21.5822	20.6583	22.059	33.8092	9.07003	0	29.7219	44.6061	0	92.4589	41.6117	21.5018	616.337	27.6081	160.181	73.9567	0	0	0	70.3406	0	0	32.9593	0	39.1941	0	0	0	4.17312	5.16748	35.6707	44.2926	45.8744	21.6726	36.7549	0	60.7991	109.095	129.505	73.233	27.1201	0	0	0	0	0
WBGene00007591	0	0	12.0705	0	0	8.51042	0	0	0	6.45199	0	28.106	21.9293	32.2729	0	16.216	14.7102	12.2121	37.3316	48.5423	2.04038	0	7.62399	0	1.52263	0	0	0	20.303	3.81857	0	0	21.5875	5.30354	27.0476	34.7869	53.9769	6.99169	12.1786	6.46836	10.631	0	9.88691	16.1464	22.4493	14.0389	0	21.6013
WBGene00009621	0	0	10.6378	23.3149	6.13158	20.3606	0	23.0092	5.87217	2.6943	150.211	14.3788	6.21252	6.31178	0	0	0	0	0	0	0	10.9847	0	0	0	0	61.6503	0	2.18682	55.1489	0	0	22.165	0	0	0	0	0	5.25912	0	0	0	12.3777	0	8.54918	0	8.15594	22.3389
WBGene00009624	0	0	5.11241	15.0612	9.97905	10.778	0	0	4.19406	0	0	18.9909	3.69191	0	0	4.53135	2.22935	0	0	0	1.69884	0	0	3.42742	1.70332	0	20.5501	0	0	0	12.5997	15.0499	11.9903	21.2047	0	0	0	0	4.62725	6.7157	0	0	11.9956	0	2.3066	1.24618	0	0
WBGene00004375	0	0	20.8962	78.1788	0	0	0	45.7647	0	29.5231	0	74.0358	20.8425	20.317	10.7637	19.5712	34.1528	12.009	22.1317	15.7975	21.0942	117.447	5.88682	39.4469	11.1764	28.2622	10.0377	0	14.8098	13.3927	11.5541	0	27.6485	21.9213	49.5008	0	0	12.7934	34.2065	29.9812	18.8857	0	0	28.7499	107.492	21.4941	32.657	29.8935
WBGene00008749	0	0	4.63396	7.48037	0	3.09956	0	0	0	0	0	0	1.57142	0	0	0.965431	0	0	7.15251	0	9.16143	0	14.9002	0	3.17692	0	0	0	3.18132	2.30583	0	24.6637	0	0	0	8.17044	0	0	2.3905	2.83469	8.11057	0	14.3117	5.96646	18.2102	1.91037	7.38719	13.6057
WBGene00006468	0	0	294.36	287.769	421.355	404.536	0	0	0	15.5522	0	583.171	418.869	248.952	332.786	235.527	309.007	309.035	0	0	51.257	0	0	0	22.1753	0	119.001	344.817	209.321	0	152.166	0	396.489	208.728	290.394	121.253	177.203	146.747	301.476	260.764	406.151	405.482	122.723	0	267.65	0	0	0
WBGene00000751	0	0	59.3583	109.021	99.882	129.118	0	0	0	112.1	7868.3	0	47.3208	26.6932	251.437	0	0	0	0	0	0	246.934	724.892	0	0	0	0	0	0	168.826	0	79.9495	29.1013	0	0	0	0	109.922	0	0	0	0	0	0	0	0	0	0
WBGene00008585	0	0	18.2891	0	14.5867	0	11.3111	76.2875	14.9539	95.5318	0	29.8544	21.2112	8.39242	0	11.9685	0	0	16.9859	6.1385	4.65456	0	176.821	5.71702	5.33542	0	0	0	7.47751	5.14498	0	0	0	0	16.4688	16.4993	0	0	0	20.2071	17.4223	0	13.2613	23.0423	21.3518	11.9385	0	0
WBGene00008588	0	0	10.9582	0	8.02853	14.4264	0	26.45	0	70.7584	0	16.1043	6.96382	18.8243	6.39081	8.50274	66.3813	18.352	9.58828	18.5501	0	0	0	0	0	23.7237	0	0	0	0	9.53393	0	10.2917	14.0974	18.9246	29.3713	79.896	29.634	19.7594	120.906	101.184	25.2641	13.7902	7.89971	4.85743	0	0	0
WBGene00000040	0	0	24.5233	104.949	0	46.6926	0	4.36703	6.59106	8.43113	0	14.0351	7.36139	7.83947	0	8.52069	86.0171	43.1806	0	7.31164	0	17.3858	0	0	1.02363	0	0	0	0	0	0	43.3152	16.1582	0	0	22.0682	9.00253	0	23.3151	0	143.967	87.5662	9.79627	10.4537	0	8.41183	14.4432	14.9499
WBGene00008571	0	0	69.1574	95.859	15.7312	44.615	0	13.4595	0	0	0	139.624	0	0	0	0	0	15.6959	0	0	0	0	0	0	1.02363	106.223	32.3072	253.019	0	0	91.0567	33.7542	101.697	0	0	0	0	0	0	0	12.3314	0	0	7.57267	0	0	0	43.0782
WBGene00004197	0	0	7.48607	0	0	0	0	0	0	0	0	13.1694	0	0	0	0	0	0	0	0	0	0	0	3.62402	0	0	0	0	0	0	0	0	147.943	0	16.7382	0	0	0	0	0	0	0	0	0	0	38.4946	0	0
WBGene00009259	0	0	13.3076	3.8497	0	8.00585	16.7578	1.48922	9.97144	0	0	0	7.52473	11.9494	13.2495	23.9934	29.5869	41.7156	2.20412	49.108	0	0	0	0	2.302	0	53.2664	0	4.99554	0	13.3062	5.16748	12.8546	5.14871	0	0	30.448	0	16.4883	18.4863	13.2287	0	0	0	0	4.21622	8.70507	17.4737
WBGene00007958	0	0	4.88536	0	0	3.43738	0	0	0	0	0	0	1.36062	0	0	0	3.55574	0	0	0	0.663828	0	0	31.8996	1.70332	0	24.0858	0	14.3142	0	0	0	0	11.8091	0	0	0	6.16045	1.18775	7.23856	1.9335	0	0	0	0	2.08329	2.41209	0
WBGene00006068	0	0	820.305	631.587	1226.84	622.493	0	0	52.3516	0	0	751.652	880.998	691.566	337.16	536.954	175.514	415.561	0	0	0	289.653	18.8913	0	290.881	318.488	218.757	354.043	0	0	157.47	0	665.669	683.242	477.934	707.048	615.748	287.574	539.802	121.133	339.088	263.06	330.711	69.985	41.9645	0	0	0
WBGene00011441	0	0	17.7361	18.6512	33.4337	9.47287	4.7109	21.9043	49.1188	25.6384	0	15.7444	13.1441	45.5294	7.66283	15.9288	7.47513	8.7716	20.7504	5.72963	16.1431	9.30396	17.5853	3.14871	9.33426	17.8313	6.67467	0	32.7175	10.7644	0	33.3052	10.2487	5.28887	26.5502	8.13231	12.9179	17.7206	6.16881	9.09097	10.6986	0	0	34.3249	16.6745	10.59	10.9314	10.6609
WBGene00008369	0	0	10.1922	17.1762	17.8551	0	0	0	8.8031	0	0	0	25.0642	20.0642	0	25.1528	3.71579	10.2071	3.66684	17.8068	0.719023	0	0	0	0	0	3.53172	0	2.10164	0	3.32718	0	0	7.75449	0	0	19.0813	7.19877	14.3588	0	0	0	0	0	0	28.875	48.8826	3.13674
WBGene00006388	0	0	33.943	68.3178	59.3257	0	283.755	0	0	0	0	0	48.4389	57.8476	112.71	43.1677	77.5953	24.9346	34.2856	85.2123	0	0	12.0837	0	0	30.8736	0	80.1023	10.835	14.9115	29.3726	0	108.15	98.7735	80.587	58.9792	188.095	226.96	88.3938	82.5408	98.158	248.481	249.471	8.2691	0	132.114	186.953	155.952
WBGene00008205	0	0	18.3689	40.8258	44.7891	0	161.092	112.302	59.3344	26.4325	1424.4	0	0	4.01243	0	0	0	7.29489	10.3194	0	0	0	0	0	0	0	82.2003	12.7961	8.78322	43.4509	0	0	40.0329	0	0	0	89.0358	0	0	16.0652	0	0	63.7976	0	7.12297	0	9.51578	0
WBGene00008211	0	0	22.7307	13.4533	16.6631	28.6262	123.661	0	8.53261	27.0062	581.915	16.2342	8.7247	0	0	0	0	9.85062	0	9.58554	0	61.8285	0	10.5925	0	0	0	50.4797	0	8.76151	0	34.5471	50.5837	6.81615	0	0	0	7.88252	11.0526	0	0	0	8.52048	0	0	0	0	0
WBGene00007116	0	0	115.221	157.914	146.49	153.716	34.3829	0	0	35.9315	0	0	0	0	0	0	0	0	0	0	53.1408	0	15.248	62.9341	0	0	28.5973	383.821	0	0	101.692	223.684	28.1032	0	0	0	0	0	0	40.9024	0	0	30.7596	34.701	0	0	0	10.3479
WBGene00000754	0	0	39.1289	111.228	61.609	38.8804	0	0	0	88.1592	2387.45	75.76	0	0	0	0	0	0	0	0	0	212.046	0	0	0	0	0	0	0	0	0	0	18.5926	0	73.5995	0	0	0	0	0	0	0	78.577	0	0	0	0	47.6285
WBGene00008450	0	0	168.029	382.718	121.268	47.9979	0	0	0	230.684	0	278.402	311.282	112.363	98.1774	171.698	242.167	303.49	72.2832	24.9443	162.948	190.275	5.88682	0	5.10084	78.9489	196.466	366.245	178.06	0	126.435	0	478.456	282.278	161.411	107.265	179.957	52.7617	181.786	28.7084	168.182	247.06	127.118	0	0	0	0	0
WBGene00008924	0	0	17.9984	22.8422	9.74734	16.2301	0	129.659	0	13.6745	0	0	16.1955	2.24861	53.8514	12.0202	22.9668	8.78327	13.2191	5.10114	0	43.64	30.4238	0	0	0	13.887	72.4941	7.60746	1.94262	0	32.7472	0	20.5154	7.9197	18.5941	0	17.6944	18.7199	4.21367	8.88547	31.6178	12.609	13.8552	32.8605	11.2264	13.0778	0
WBGene00011824	0	0	80.5079	241.752	178.401	0	25.4774	219.533	250.106	37.514	0	255.184	261.739	169.002	282.006	229.394	289.989	307.411	586.352	605.834	139.003	141.568	66.2661	252.826	184.321	12.7275	187.885	395.568	0	0	118.011	257.622	223.888	147.76	262.269	198.821	176.739	102.746	239.779	219.083	232.393	197.692	239.051	186.343	71.716	640.753	659.215	348.735
WBGene00009726	0	0	13.1892	0	14.1104	1.90965	8.19648	4.42444	63.0978	0	0	18.0889	2.04343	2.16682	0	3.94416	6.43607	0	11.3213	5.19785	1.27815	70.1102	0	0.937435	0	0	21.6149	0	1.05244	3.29923	0	0	0	6.99019	21.3572	0	0	7.87644	0	3.21741	6.42477	0	0	3.8821	5.59187	6.19849	2.13051	0
WBGene00011154	0	0	107.388	93.1367	134.006	143.714	0	9.40219	240.688	0	0	0	58.3031	63.4936	44.0991	51.8813	71.6833	70.9204	62.1524	119.56	10.4704	0	17.1113	77.4883	2.54626	35.6625	0	0	37.4346	0	48.0912	0	85.3851	52.3904	46.9432	91.313	120.721	181.681	59.3435	39.0116	75.8472	0	0	0	0	76.5496	69.8433	169.638
WBGene00001560	0	0	229.587	214.447	147.61	46.1225	22.257	34.0061	90.2041	190.338	0	65.524	359.047	241.48	127.467	137.347	223.254	206.731	207.932	134.285	17.9686	118.724	34.6726	142.817	223.25	41.9884	82.4969	402.324	228.762	139.062	39.6182	0	290.658	240.533	98.3057	147.798	260.868	135.281	236.96	233.005	276.007	235.534	0	25.2371	0	129.924	90.7498	171.944
WBGene00195214	0	0	14.931	0	0	14.8241	0	0	0	0	0	37.0268	58.6789	29.8292	0	46.6044	50.6299	121.46	0	0	0	0	0	0	0	0	0	0	0	0	0	0	0	0	0	0	5.17785	0	11.1016	0	39.8304	0	0	0	0	0	0	0
WBGene00008691	0	0	10.3457	9.48781	24.2194	12.9367	2.32413	16.7413	3.70331	0	0	14.0491	6.82831	2.51377	0	6.25688	4.34897	3.88045	8.64364	0	1.99712	0	0	0	1.27837	0	0	67.3062	17.8152	0	5.98388	14.9634	13.1115	11.3288	0	7.07978	0	16.9912	7.02293	3.24128	3.08301	0	0	8.85323	7.50485	5.44542	0	10.3479
WBGene00008925	0	0	26.9134	44.4985	0	19.4677	145.669	14.925	7.13148	19.9705	0	26.9759	19.9353	20.8552	21.1004	0	18.3354	0	9.55838	0	0	0	10.9883	0	18.8213	26.6406	28.2707	0	23.9675	0	30.8504	39.4373	26.6478	0	0	0	0	0	0	0	0	0	0	12.0133	13.9916	23.4515	26.339	42.1001
WBGene00004801	0	0	11.7671	0	0	23.7888	8.94514	13.6897	13.3055	5.69064	0	0	13.9365	15.1585	9.91279	6.0592	17.4973	16.3275	14.85	13.5158	6.17726	40.1693	27.9439	6.9987	9.00021	0	55.6222	0	7.95143	0	15.294	73.0026	12.7709	0	8.43231	0	0	0	15.4147	9.57145	18.9954	54.0125	0	9.90161	3.24223	12.0488	10.9415	9.08675
WBGene00000757	0	0	27.4227	47.8164	40.7106	26.8352	553.288	255.143	36.8929	20.531	1338.96	0	0	0	120.262	0	0	0	16.0223	0	0	79.9125	0	0	0	22.9177	20.5501	94.9319	0	120.533	11.0097	0	27.3597	28.5032	26.6255	0	0	80.3488	0	0	0	0	0	0	19.8541	0	0	29.7996
WBGene00006412	0	0	73.0054	110.954	168.08	138.352	4.7109	59.578	107.181	0	0	287.992	149.283	151.611	148.201	0	0	0	0	0	0	0	14.1612	34.8451	0	0	342.63	119.281	0	0	73.8723	0	241.862	14.1525	75.0034	96.7101	111.264	232.891	0	318.009	16.481	0	0	0	0	0	0	0
WBGene00000048	0	0	71.9524	124.734	0	137.195	0	0	0	0	0	138.146	103.094	129.857	0	0	0	40.5748	257.957	202.414	0	0	13.8888	0	50.5928	17.8313	0	104.933	0	0	0	0	0	0	0	0	0	0	0	0	36.7197	0	0	0	0	719.079	460.378	178.151
WBGene00000074	0	0	72.1073	0	72.0914	59.8378	0	8.05447	17.9333	24.4084	0	14.5121	49.6335	79.291	185.881	49.1256	17.6356	33.8312	50.2491	68.8526	6.25843	88.008	12.0837	0	6.53764	56.5541	63.9592	0	41.7744	13.136	46.8517	14.9634	0	22.0079	0	10.2854	9.17426	0	23.6735	13.9473	12.6373	62.0688	0	34.4803	83.7281	26.8005	46.4299	37.1786
WBGene00010776	0	0	11.4285	7.45784	18.9523	16.5156	3.89731	16.7187	0	6.4275	0	17.6804	5.73421	1.86805	9.89045	0	0	0	5.39816	6.03436	1.11669	0	0	0	15.6325	0	0	0	5.64787	0	0	0	0	3.9027	16.6314	12.0538	0	0	8.34699	0	0	0	7.26534	7.93835	7.87563	4.53413	7.43495	0
WBGene00010115	0	0	24.0075	12.8805	47.5142	17.6111	2.87643	13.6363	111.022	6.37166	0	0	54.2112	53.1665	32.6956	43.8918	15.2649	33.6641	23.552	25.4537	3.90373	65.1277	25.2334	6.8285	19.0932	27.7791	31.6704	0	12.6125	0	48.3135	24.6637	71.2221	55.4878	38.0635	27.3409	15.7885	72.2853	43.6266	18.1071	22.4749	30.4072	18.81	26.0475	26.6902	29.1394	38.8154	30.6737
WBGene00007849	0	0	24.3487	211.802	0	0	0	2.92337	0	0	0	23.6883	0	0	0	0	0	0	0	0	0	0	0	0	1.74597	0	0	0	0	0	0	0	0	0	0	0	0	41.9709	0	0	0	0	0	13.6904	0	0	0	0
WBGene00194907	0	0	7.02544	5.39504	53.0188	26.9017	0	0	0	0	0	0	0	0	0	5.65677	0	0	0	0	0	0	0	0	0	0	0	0	0	0	0	0	0	0	0	0	0	0	0	0	0	0	0	0	0	0	0	0
WBGene00000952	0	0	487.674	542.463	706.288	918.472	0	0	73.0644	0	0	79.7438	0	0	0	71.6276	0	56.0312	299.256	746.683	0	0	0	0	0	67.3872	23.1886	399.756	0	0	56.6427	0	796.137	184.326	271.955	373.868	365.186	147.304	399.068	0	191.166	401.014	794.114	46.0633	0	0	0	0
WBGene00007529	0	0	8.16031	22.2792	0	20.7941	6.74512	2.47564	0	3.5908	0	0	0	2.78592	0	5.19909	0	2.63342	8.94206	0	2.06766	0	0	0	6.01303	0	28.1089	0	1.87851	3.8958	0	0	0	5.98564	0	13.0605	0	16.9213	3.02944	0	0	0	0	6.20775	12.099	4.20077	8.2038	10.2027
WBGene00010060	0	0	107.165	0	368.962	102.739	0	0	0	0	0	376.365	686.791	548.42	375.782	503.915	398.748	476.268	0	0	0	0	0	0	0	87.249	0	311.2	0	0	21.5949	0	413.886	459.366	352.915	686.664	215.277	65.367	575.362	196.348	582.414	705.316	404.372	0	0	0	0	0
WBGene00006634	0	0	57.212	475	0	0	0	0	0	50.6729	0	0	0	0	0	0	0	0	0	0	0	0	0	117.458	0	99.5904	11.6073	632.38	0	0	129.216	0	0	0	0	0	0	0	0	0	0	0	0	0	0	0	0	0
WBGene00006743	0	0	441.722	561.74	639.738	682.493	0	208.566	42.9126	0	0	451.293	307.73	284.626	518.681	215.84	77.1748	220.595	0	0	0	0	17.1113	0	0	30.5588	86.2726	987.483	0	0	11.0029	0	605.659	333.611	488.095	374.986	588.064	566.062	254.931	190.457	144.388	353.222	507.883	0	0	0	0	0
WBGene00003411	0	0	7.6299	23.7588	8.14506	11.3604	0	14.9756	0	7.95135	0	0	14.7195	7.49006	0	13.4385	0	15.7989	15.6865	0	2.03806	0	0	0	6.49858	0	13.431	0	14.0791	3.32433	15.4936	0	29.7244	12.1809	0	0	11.3471	0	14.8322	3.36259	14.7017	0	8.74119	13.1973	9.44813	7.94741	14.8437	12.1536
WBGene00008976	0	0	10.7668	19.9428	0	0	0	1.29129	0	0.784767	0	0	0	0	0	5.59374	0	2.48276	2.30389	0	0	0	0	0	4.80436	0	9.56804	0	0	0	9.77608	0	0	0	0	0	0	0	0	0	0	0	0	6.10969	0	5.4021	1.33126	0
WBGene00009552	0	0	4.3486	0	0	4.84061	0	0.979026	0	6.5064	0	0	9.9193	6.79556	0	3.21474	3.4539	2.87174	2.16039	0	0	14.4974	0	1.1289	1.37435	0	48.8486	45.1828	0.840987	0	0	0	3.92792	4.67498	0	42.4294	0	7.73323	2.98816	1.79855	2.32276	0	0	8.69447	14.5975	2.05594	2.90589	0
WBGene00001649	0	0	30.4633	36.8009	21.2565	29.2702	5.64869	7.43948	4.10541	19.2015	0	16.4234	21.0548	27.4002	16.179	16.8325	35.3912	29.5819	29.6497	26.6347	10.1141	13.9915	0	0	2.84896	0	33.6019	44.4522	21.6441	17.2545	41.3692	0	36.8886	33.2966	9.53262	15.3839	23.5531	29.0888	20.8115	26.5492	36.358	48.6838	50.1871	26.0954	48.46	35.9132	38.1781	136.106
WBGene00010702	0	0	14.5428	9.50863	0	11.1477	0	22.3201	3.87118	15.0258	0	0	8.86128	9.68661	47.0415	5.1628	18.4501	3.11487	4.84551	3.84823	1.26818	0	0	0	0	0	0	44.6187	7.94926	3.42793	0	0	0	8.52011	0	7.75984	9.67842	22.191	5.73103	0	11.3888	0	0	9.37515	3.92946	8.43603	10.298	0
WBGene00010339	0	0	7.85636	15.5659	7.72737	15.4603	0	4.59192	0	2.72617	0	13.6808	10.3764	11.6983	0	12.5721	4.62207	6.84933	1.93656	13.7853	2.0474	0	17.6094	0	0	0	0	0	8.07715	0	0	109.198	49.9524	6.59361	13.8698	25.0997	0	12.2104	3.42997	2.01734	11.5068	0	12.3777	6.74537	8.03288	3.01734	3.1558	100.268
WBGene00010338	0	0	28.9902	63.2618	76.0223	25.6168	0	12.0567	6.28284	16.4668	0	14.1054	23.9776	23.7211	63.3314	16.845	25.0225	26.6297	20.3505	15.5963	8.33905	0	0	3.83961	4.26735	0	0	92.3504	15.8057	8.51179	4.17312	0	11.6901	26.0963	0	0	0	17.1603	30.1518	17.7019	14.1459	20.8268	7.26534	19.1926	16.615	6.8004	0	16.6873
WBGene00010009	0	0	16.1423	63.4315	7.28821	20.1505	2.88126	10.6628	4.00905	7.10402	0	0	4.45057	4.27748	0	4.57319	5.354	7.35267	10.3539	39.7212	2.55628	0	6.78284	0	7.44083	27.9528	0	0	29.8679	2.02509	0	0	0	8.49071	35.1157	8.75069	0	0	0	7.28201	6.35334	0	0	11.6466	7.35361	14.607	42.2685	3.13674
WBGene00008622	0	0	47.3685	29.9353	50.1307	112.884	2.32413	50.9258	16.9692	31.9427	0	13.6808	55.8525	52.5894	13.5043	27.2887	20.6248	26.9091	77.7982	83.9839	25.5649	18.7056	18.8913	0	26.127	26.6406	40.38	178.698	39.7836	18.1547	26.8181	0	28.1032	34.1263	14.0092	8.98267	8.89368	15.4665	40.309	6.88692	20.9236	0	0	62.3713	42.877	58.6337	29.9587	73.9465
WBGene00006384	0	0	107.852	129.864	95.559	159.942	0	11.5821	0	86.72	0	0	87.0989	33.472	38.0819	63.8613	0	0	65.8431	55.1981	21.2388	0	45.2046	0	33.6999	0	0	0	72.8076	0	121.059	0	79.9024	0	0	0	0	0	58.0112	0	0	0	55.6669	742.064	353.599	47.1256	75.7237	88.9377
WBGene00002280	0	0	6.37908	0	15.0269	0	3.89731	40.9296	6.7759	1.59085	190.102	0	0	0	0	0	1.21259	3.97903	7.26335	6.47366	0	0	0	0	0	0	0	0	0	3.10576	0	0	0	0	0	0	0	0	3.06331	0	0	0	0	0	12.5096	0	0	0
WBGene00219736	0	0	4.31701	8.49034	3.03492	3.22367	0	1.18914	0	0	0	38.3724	8.67061	2.05521	0	2.80868	0	11.6024	0	0	0	0	0	0.762626	0	0	0	0	3.69941	0.793488	0	0	35.7089	1.32737	12.1946	0	0	6.52677	4.73497	3.15035	7.2467	36.2862	0	1.4291	0	2.07428	3.41853	0
WBGene00045272	0	0	61.9882	0	53.2039	0	363.704	90.6298	284.759	22.191	0	13.1694	297.287	458.136	121.538	179.995	543.123	429.625	7.33319	0	0	43.64	28.3225	0	0	0	14.0177	42.5471	81.6054	82.9545	0	0	0	56.8245	14.2749	159.183	87.1167	0	54.8586	0	3.44566	0	1620.6	34.6285	12.327	8.84679	57.0364	0
WBGene00015673	0	0	8.49022	0	0	13.3876	3.2161	0.857773	0	11.6335	0	56.5914	9.71702	4.23832	0	16.7238	4.72656	7.1108	5.76638	0	1.35247	0	13.4591	0	3.18443	0	28.5731	0	5.83184	23.5252	0	0	0	6.28515	37.8931	6.84154	0	3.71465	9.11472	1.4305	2.27113	0	0	2.99142	3.11751	1.52363	5.23016	0
WBGene00015676	0	0	40.32	80.2434	57.8677	0	0	0	0	0	0	0	0	0	0	0	0	0	137.785	71.9411	22.4701	0	0	0	81.8146	0	0	0	0	0	0	0	0	0	0	0	0	0	0	0	0	0	0	0	0	209.804	209.965	278.2
WBGene00019347	0	0	316.363	113.992	366.518	151.356	0	114.62	484.579	115.116	190.894	245.611	442.361	370.133	278.937	193.727	197.562	115.645	299.728	287.481	25.2495	28.3678	18.8156	0	12.1924	25.4551	0	379.334	260.481	48.1524	157.012	0	355.321	258.967	136.759	127.297	107.723	117.413	287.358	45.7232	123.439	52.5224	53.3377	118.238	83.7812	189.465	165.152	104.637
WBGene00015586	0	0	8.70416	10.5303	5.82916	25.5173	2.80587	4.57567	0	6.0213	0	12.9041	15.4003	5.0331	0	11.486	2.2726	24.3854	14.3218	5.3348	14.0758	9.2237	0	1.67875	0	51.6643	0	0	0.882755	2.62093	0	0	34.7492	4.15208	30.5534	15.3956	20.7346	0	11.5092	9.25207	14.9911	0	0	15.4881	9.61518	12.0883	10.6016	11.0351
WBGene00020726	0	0	157.751	139.72	185.763	153.328	51.5547	51.9773	171.638	266.826	0	85.5601	199.23	151.679	187.699	172.011	194.291	152.403	123.355	119.421	112.628	0	45.8769	0	8.1275	80.3722	0	67.8015	159.504	26.1842	119.646	50.2614	102.78	153.349	109.422	187.502	55.2119	87.4048	161.614	87.5635	112.892	182.298	108.538	144.69	99.4796	94.4774	123.144	158.063
WBGene00017339	0	0	4.37467	8.84535	0	0	0	3.2192	0	0	0	0	0	0	0	0	0	0	1.1658	0	0	0	0	0	1.27837	0	0	0	1.76721	0	0	0	0	0	0	0	0	0	0	0	0	0	0	0	10.9021	2.21119	0	0
WBGene00003891	0	0	4.31762	0	5.50946	6.88195	0	44.7194	56.0656	6.88297	0	0	0	0	0	6.61945	0	0	0	0	22.868	0	353.641	3.59357	6.00419	0	0	0	4.36204	47.6602	12.8977	0	41.0192	0	0	0	0	0	0	3.74359	0	0	0	0	6.20443	0	0	0
WBGene00017938	0	0	9.91507	0	18.6286	0	10.7194	6.68984	160.454	22.2235	0	0	8.43228	15.0532	0	0	32.4877	16.1846	11.7845	0	0	0	0	0	0	0	0	86.4347	11.1978	0	12.0955	0	64.8511	0	25.536	0	11.7083	0	8.1882	25.8078	19.5655	33.7494	0	34.5373	65.5256	18.4792	10.3636	9.10097
WBGene00017939	0	0	17.3719	9.64306	15.3846	13.4243	0	0	17.5634	13.6543	0	22.0521	9.1696	10.1653	10.5312	8.91489	8.05351	0	64.8327	17.2046	0	33.2002	0	0	14.8292	0	54.4949	0	20.8172	4.53558	0	0	31.1535	5.53214	0	14.402	0	25.2191	6.75735	10.1777	8.01324	0	0	5.0184	5.65033	50.7182	36.4138	10.6903
WBGene00000812	0	0	37.0721	22.7045	15.7257	25.3942	74.5996	13.9946	11.5982	9.07596	0	48.1594	20.7384	20.0636	7.66283	8.55175	10.959	30.1133	92.2798	47.4088	4.29136	0	0	0	0	0	0	37.9804	19.9816	0	15.7272	0	28.1485	20.0321	39.6992	13.5088	12.3197	25.5632	17.8031	11.0194	0	0	9.15952	11.2185	0	19.973	14.5039	17.3041
WBGene00018955	0	0	11.3827	7.5812	3.14252	8.49061	5.89619	2.14104	4.06165	18.9261	0	0	5.13903	11.064	0	15.2322	3.92793	12.3358	7.3563	0	6.03552	0	16.3196	0	5.33615	0	0	0	2.28245	0	9.53393	0	0	5.73489	0	0	0	0	2.98857	0	0	24.9614	0	12.7491	8.05304	7.33934	2.57026	0
WBGene00000227	0	0	6.30383	9.21665	49.6202	3.54081	0	0.979026	0	1.76932	0	0	0	2.53723	0	0	1.66252	6.47262	1.40527	0	0	20.5612	0	1.65939	0	0	0	92.3504	0	1.76388	0	0	14.7268	4.80124	0	0	0	0	0	0	0	0	0	1.06915	39.6497	0	0	0
WBGene00016906	0	0	5.92546	0	11.5496	15.8867	0	0	0	1.01197	0	18.6639	4.77939	7.25524	12.0906	8.0494	3.18429	5.05373	2.45774	0	29.5503	0	5.88682	0	3.26402	0	0	0	20.0081	2.74127	0	0	13.8924	8.7504	12.119	0	0	0	8.15971	0	5.98247	0	11.0356	1.95594	2.35382	3.23032	0.888306	0
WBGene00021660	0	0	16.4931	12.4107	12.2543	23.4708	2.60165	4.5729	0	2.64145	0	12.0028	8.53737	1.46672	0	4.66372	0	2.0715	4.70224	0	29.1113	0	0	1.39539	0	0	0	0	6.15381	2.19159	7.71331	0	0	0	0	0	11.2451	0	5.92742	0	0	0	0	7.30148	4.5822	7.40352	7.77787	0
WBGene00006593	0	0	44.208	23.5123	180.563	290.572	0	10.5732	232.988	45.4329	0	122.74	277.533	223.567	6.00189	170.084	11.3468	56.6944	73.8468	51.3639	0	0	0	63.1651	29.4287	255.182	14.3652	0	127.749	114.721	4.17312	76.4059	0	134.625	129.654	163.443	163.564	0	146.76	22.6102	0	39.009	163.53	34.8025	25.6472	25.6112	14.2274	43.6222
WBGene00021209	0	0	26.6278	60.1655	35.1276	27.7055	0	16.9245	6.66605	9.39781	0	62.597	51.9012	17.9579	16.2503	39.7626	26.5176	26.3848	33.2988	23.5972	7.48258	27.8917	0	0	0	23.7237	43.1877	0	19.0879	7.14557	14.5761	32.2738	17.1769	26.0973	0	4.44065	19.2065	50.4249	40.4188	26.5637	17.9633	41.0082	8.37578	28.9915	48.4821	16.9751	25.8008	26.3498
WBGene00022518	0	0	180.754	290.044	214.791	343.573	0	0	0	0	0	58.7333	141.882	90.2188	112.322	69.5675	108.53	81.1714	0	0	0	0	23.1183	0	0	488.062	1226.51	252.769	0	0	837.127	0	143.515	143.615	138.231	59.1696	120.28	109.903	143.156	91.8796	171.413	72.4794	0	0	0	0	0	0
WBGene00003238	0	0	528.041	518.363	1008.06	395.285	0	0	0	37.4555	0	374.687	694.446	658.664	0	549.479	164.869	423.005	565.569	755.595	0	0	0	0	0	0	0	66.3787	49.5745	25.4683	751.618	0	281.889	439.069	317.426	692.488	173.645	0	530.619	0	496.814	716.219	310.996	0	51.7109	423.077	570.402	448.083
WBGene00016932	0	0	33.307	37.0664	41.3002	0	0	0	0	23.7047	0	0	38.4537	25.5845	0	32.3843	80.3872	66.3062	0	0	0	0	0	0	0	0	0	0	0	8.20231	17.372	0	0	8.26308	14.5563	39.8867	25.0003	3.71465	0	0	40.7276	0	0	10.6083	8.54498	0	0	0
WBGene00021329	0	0	6.918	22.2181	0	17.7649	274.526	20.2118	48.5727	40.4371	0	50.1757	22.2445	23.8728	15.3458	16.1036	25.7865	42.3305	9.70513	17.4605	5.28314	19.7241	6.78284	5.81097	0	0	8.41062	44.9555	11.8953	4.76618	29.0337	16.9413	38.8824	32.5044	19.4681	53.7534	22.3308	19.2977	22.4619	12.4471	11.1924	81.4533	7.67864	8.90593	3.72084	12.3404	12.1288	18.8854
WBGene00019909	0	0	26.3853	133.228	17.4194	0	0	0	20.3571	0	0	55.0461	0	0	0	0	0	0	0	0	0	0	82.8995	0	0	0	0	0	0	0	0	0	0	0	0	0	0	0	0	0	0	0	0	0	0	0	0	0
WBGene00021686	0	0	12.2294	0	3.23877	3.41817	0	7.80832	2.59057	7.38544	0	0	12.5598	7.58186	0	3.10557	0	5.71667	10.0176	33.7605	2.30528	13.9915	0	5.37513	0	0	0	0	8.54573	3.55259	0	83.8046	29.7929	18.7165	8.33342	0	0	18.7494	20.121	6.07238	3.99933	0	0	4.34863	19.7093	11.5243	17.727	8.53341
WBGene00021690	0	0	6.44376	31.0345	8.48922	8.49796	0	0	0	70.0443	608.157	0	0	0	0	3.69087	1.69622	0	0	0	0	0	0	0	0	0	0	0	0	0	36.6238	0	0	0	0	0	0	0	0	0	0	0	0	0	0	0	0	0
WBGene00003400	0	0	6.87011	0	0	0	2.56184	12.7977	7.74423	0	0	0	20.1041	8.21986	0	13.6925	0	11.9374	0	0	0	39.1019	0	0	0	0	55.6222	0	0	0	0	0	0	9.22377	8.66602	0	0	0	10.9383	0	0	0	0	43.3268	1.85458	0	0	0
WBGene00022363	0	0	7.81766	0	0	2.97016	0	5.84293	0	11.7032	0	18.6639	7.67128	6.65351	0	9.926	0	0	4.39366	5.10114	1.19334	11.8578	0	0	3.61627	0	0	0	5.85914	0	0	0	22.1901	9.85112	8.77301	0	0	18.1692	6.35598	0	1.05245	0	13.3576	2.38714	9.59784	1.57458	9.37454	0
WBGene00022367	0	0	65.7992	67.5308	118.214	52.762	2.80587	4.25452	16.4108	14.7512	186.238	15.4679	44.591	32.7	27.8391	39.1569	19.747	34.3514	23.3032	15.9678	8.90766	43.2035	30.4238	3.05496	9.93352	0	0	0	13.9113	8.67682	0	17.5892	17.8203	30.6521	25.8814	26.2413	83.5152	0	50.0579	23.102	20.8743	53.0558	11.1314	25.6253	95.5969	16.8296	14.4473	25.9559
WBGene00005077	0	0	23.0071	8.31501	9.7937	0	0	1.07363	30.0579	27.4203	107.799	13.6808	18.6176	35.2503	147.526	6.34199	13.6423	0	4.82337	15.0491	5.18942	117.702	6.78284	21.0683	31.2553	0	70.2494	0	15.3166	17.6285	0	0	0	25.6347	0	0	14.34	15.0781	23.7322	10.406	12.7337	25.5997	0	10.3595	26.7646	11.2072	9.31731	0
WBGene00021764	0	0	20.5977	3.33933	16.9163	10.9566	0	9.087	0	7.9125	0	0	15.3941	8.15733	0	11.8261	2.18655	0	13.4544	0	2.85495	0	0	10.8011	6.96423	0	0	0	14.4582	7.96154	0	0	13.308	10.3201	0	8.287	12.9179	0	9.10411	10.4089	4.59094	0	11.8955	15.9956	1.48879	7.29128	2.69056	10.9314
WBGene00021763	0	0	8.11269	10.8236	5.52461	6.03973	0	3.03836	4.76496	1.32996	0	15.434	0	0	15.024	13.0162	1.85008	4.89544	3.9369	0	7.25422	0	0	1.97727	2.93801	0	0	45.1828	2.37726	3.10648	0	19.4973	0	5.36673	0	0	0	0	0	5.49288	1.86172	0	0	8.58463	0	2.56774	10.9359	0
WBGene00021238	0	0	6.2215	0	6.11913	0	0	1.38851	0	0	0	0	4.7599	5.96515	0	2.3014	0	0	7.86216	5.19785	0	0	18.808	0	0	45.8355	13.887	0	0.771268	0	0	0	0	0	0	0	0	0	4.23938	1.21325	10.6624	0	0	0	4.84577	7.44441	7.6263	0
WBGene00021237	0	0	89.2367	57.0194	97.1675	69.0681	0	71.3166	0	116.857	0	0	53.1809	43.3549	0	15.0869	0	14.0895	47.2563	64.4443	11.1561	0	46.6938	11.5078	53.8291	193.209	52.5859	0	43.5269	18.3511	120.761	0	0	59.9629	0	0	21.4534	0	25.59	21.4488	21.6169	22.4715	0	21.3908	198.097	61.3991	53.7039	75.5997
WBGene00021458	0	0	6.57996	11.5745	0	3.05621	0	0	3.77529	0.898456	0	0	7.12057	7.05765	12.1829	7.92127	15.1836	0	6.70052	0	4.54717	0	0	0	0	0	0	0	1.06706	0.606054	11.9406	0	0	2.16376	0	0	10.4204	8.38084	2.46699	1.9646	0	0	0	10.8881	7.60091	9.47593	6.14851	0
WBGene00021467	0	0	7.70225	0	2.41868	0	9.00612	13.1142	8.10563	6.84131	0	0	4.79368	1.81427	0	2.73704	18.6889	10.6347	2.47538	6.93777	22.8853	0	0	5.57568	8.4057	0	0	0	8.67535	1.97596	2.6567	22.499	0	11.1793	0	0	0	0	0	0	0	0	0	13.0379	11.7059	4.65532	8.3039	0
WBGene00021277	0	0	14.4481	23.9162	0	13.1776	5.25719	8.52112	0	5.93067	0	0	13.8512	7.95031	0	4.48139	8.10976	0	18.1189	0	0	24.5028	0	0	0	23.5829	8.45151	62.4818	9.2708	2.01065	2.66427	0	0	0	0	24.9825	0	6.66745	20.8813	0	0.93051	0	73.8566	8.5358	8.54491	6.72061	4.91768	21.534
WBGene00000788	0	0	8.88066	8.19825	7.24441	3.33253	0	0	3.62207	0	0	0	5.45305	0	0	3.68681	8.58775	14.7389	0	0	0	0	0	1.1289	0	0	0	0	1.76509	0.801405	9.43768	0	0	13.2317	0	6.84154	0	5.65219	7.4395	3.4954	1.90946	0	0	0	0	2.86761	5.44479	0
WBGene00003006	0	0	60.3618	0	661.708	1519.57	0	0	0	0	0	0	0	101.558	122.15	32.2946	0	0	0	253.011	0	0	0	0	0	0	0	0	25.8935	0	0	0	0	0	0	64.9205	388.399	88.8224	0	0	0	0	72.7009	58.683	250.794	0	45.7567	239.859
WBGene00022126	0	0	5.59929	0	0	2.61699	0	0	0	2.36417	0	0	5.37155	11.1591	0	3.20721	10.7661	2.34406	4.74554	4.93474	9.03125	0	0	0	0	22.9177	0	0	4.13689	0	0	0	12.5583	11.5192	0	12.827	15.7885	10.0636	7.2337	5.29949	5.14353	0	0	2.93726	0	1.67839	0	0
WBGene00022129	0	0	126.952	136.912	83.1664	35.9274	0	0	0	0	0	137.905	90.9229	110.866	0	130.046	92.0272	150.545	0	0	0	0	22.872	0	84.9795	27.7791	201.428	652.839	0	0	0	84.6168	243.756	88.1438	47.1873	47.8287	219.415	0	65.5971	20.0122	121.434	181.955	19.6743	0	0	0	0	0
WBGene00004077	0	0	133.903	0	199.241	80.3465	0	0	0	96.3069	0	0	28.3659	51.7565	0	12.9202	0	0	18.3568	0	0	0	0	0	9.55898	0	0	0	115.264	157.773	18.6554	0	0	49.5139	0	52.8972	37.0045	0	0	0	0	0	35.9855	8.95072	34.9913	0	17.979	0
WBGene00021125	0	0	357.665	56.2177	473.556	97.7896	0	0	0	0	0	0	105.872	183.653	0	85.506	0	0	0	0	0	0	0	0	0	25.4551	0	0	0	0	1573.03	0	0	157.74	0	109.954	94.0954	0	0	0	0	0	177.34	0	0	0	0	0
WBGene00022107	0	0	19.272	43.9121	11.9199	13.61	2.88126	4.1759	3.7186	10.1609	0	16.3662	22.2949	4.16709	0	14.2443	6.17801	10.1297	14.7789	11.8681	6.5378	9.30396	0	2.78703	0	25.8321	0	57.7516	13.742	0	0	43.9997	24.4047	8.04334	0	11.4111	0	18.3847	7.04601	3.44445	6.4756	55.4189	0	18.2818	7.52258	13.1761	11.2248	0
WBGene00000237	0	0	89.0601	88.2561	64.7303	55.4962	0	0	0	12.6645	0	0	0	0	0	0	0	0	0	0	0	0	9.4873	0	0	30.5588	0	350.525	202.252	85.7857	9.53393	100.86	0	0	0	47.4968	77.7249	0	0	0	33.4433	22.9095	0	0	0	0	0	0
WBGene00003258	0	0	7.5458	15.0653	9.9644	7.7128	0	1.58682	0	2.30864	0	12.8453	2.03191	2.55813	79.1964	3.66846	0	2.65546	2.28938	0	1.26481	0	0	0.845182	1.6801	0	0	0	2.11987	6.79725	0	0	11.1455	0	0	17.7799	0	7.52237	7.04341	4.4167	0	0	9.79627	6.12379	6.61018	2.17841	0	19.2501
WBGene00000036	0	0	280.635	222.664	270.997	82.3253	0	0	0	8.67028	0	64.93	187.794	131.044	28.5055	17.8325	12.0279	32.4554	43.6239	29.4925	17.4784	80.6394	0	57.848	11.0394	11.4296	3.53172	27.4498	0	11.3597	9.48653	118.263	0	61.5087	0	39.0149	62.1691	0	0	0	0	8.96923	0	24.4129	0	0	0	0
WBGene00021549	0	0	24.1232	22.575	34.6541	12.1085	0	3.33511	2.6745	5.38605	0	28.3381	15.8049	30.5604	13.5043	14.1931	10.2414	0	14.4698	7.31164	7.53786	30.1886	0	0	3.32324	0	0	12.7961	14.2357	9.86627	11.2431	75.6425	0	28.2074	0	0	0	49.7944	14.7576	0	16.328	29.3202	10.3164	47.4729	25.3555	11.4714	15.9275	20.5069
WBGene00045399	0	0	5.30803	0	25.4606	0	0	43.4527	0	0	0	0	2.22239	2.3777	0	1.13968	4.15799	7.3627	2.21271	9.58554	2.42538	13.5197	0	9.39423	0	0	12.8201	0	0	12.1422	0	0	0	0	9.06815	0	0	38.449	0	3.44875	7.20277	0	0	0	7.29773	0	0	0
WBGene00017651	0	0	313.193	445.087	480.626	309.628	0	0	28.2786	0	0	126.531	0	0	0	0	0	0	39.7454	47.0962	0	0	0	0	17.5076	25.4551	0	720.804	0	0	0	0	269.287	0	0	0	0	0	0	0	0	0	0	0	0	52.9107	55.906	67.8965
WBGene00017650	0	0	6.04577	10.635	11.753	26.7684	4.53613	0	0	0	0	0	0	2.07086	0	0	0	0	0	0	0	0	0	0	0	0	0	0	0.682819	0.587802	0	0	0	0	0	0	0	0	0	0	0	0	0	0	0	0	0	0
WBGene00044423	0	0	3.53711	4.0549	0	17.9598	0	0	3.69227	3.60592	0	0	7.30594	4.33581	0	11.8274	4.9722	0	2.11455	8.66422	2.81622	0	15.9614	20.5591	0	0	0	0	3.28111	2.82264	0	25.4257	0	7.88355	19.5969	26.5451	10.1994	9.07365	12.728	4.37728	0	21.3364	0	2.91003	5.35225	0	0	10.2027
WBGene00000779	0	0	64.0477	75.7068	109.022	92.105	0	573.003	0	0	5123.03	0	0	0	0	0	0	0	0	0	0	0	0	0	0	792.33	0	446.309	0	0	43.8178	0	0	0	0	0	0	0	0	0	0	0	0	0	0	0	0	0
WBGene00023314	0	0	3.484	0	0	0	0	0	0	0	0	0	10.6748	24.0685	0	10.6179	7.55986	27.5479	0	0	0	0	0	0	0	0	0	0	0	0	0	0	0	23.3567	0	15.1158	9.43737	0	6.79294	5.30987	0	0	17.6116	0	0	0	0	0
WBGene00020033	0	0	5.40209	18.8115	31.371	4.51636	0	0	0	4.72737	405.438	0	2.78926	0	0	0	0	0	0	0	0	0	0	0	0	0	0	0	5.14372	0	0	0	3.92792	0	0	0	0	0	0	0	0	0	0	0	20.3887	0	0	17.464
WBGene00007001	0	0	7.90001	21.5948	6.77992	0	0	2.19891	0	0	0	0	7.07728	7.36441	0	3.65616	0	4.73097	2.39524	0	0	0	0	0	0	0	0	306.513	8.03041	0	0	0	0	0	0	11.0493	0	0	2.89309	0	0	0	0	5.42471	2.24141	5.39351	12.1871	0
WBGene00022834	0	0	24.7889	23.1526	9.93792	8.94879	0	0	0	0	0	0	7.24517	22.3408	0	6.69489	0	0	4.55721	0	0	0	0	0	0	0	0	0	7.80731	0	0	0	0	0	0	11.3158	0	10.8942	3.17572	0	3.7291	0	0	15.7489	3.85637	5.83177	3.26638	0
WBGene00195180	0	0	2.89221	10.5643	3.23877	0	0	0	0	0	0	0	1.0179	0	0	0	0	0	2.9046	0	0	0	0	0	1.9597	0	0	0	0	0	0	0	0	0.578863	0	10.2854	0	0	0	0	0	0	0	8.52456	0	0	0	0
WBGene00016564	0	0	3.33705	3.54143	0	0	0	2.64986	4.42643	2.31409	0	0	2.26152	2.76291	0	3.68402	11.408	5.01686	1.02233	5.01369	3.54604	0	0	3.4282	1.36516	0	0	0	4.33378	0.645983	0	0	11.9029	5.4839	13.362	6.84154	0	0	4.23214	4.54448	7.10557	35.0626	0	4.37871	8.87336	1.74419	3.43898	0
WBGene00016566	0	0	6.5317	0	0	5.18205	0	2.57326	0	2.69572	0	0	4.18575	0	0	0	2.0316	0	7.99986	5.0658	1.69155	0	7.15687	3.86019	4.54388	0	0	0	10.4284	5.56866	0	0	0	0	0	0	0	0	2.69394	9.33076	11.0255	0	0	1.08905	4.70213	9.13351	10.587	19.4685
WBGene00022469	0	0	523.03	154.331	1838.63	1551.93	0	0	0	0	0	908.825	1198.34	1115.96	614.813	221.705	741.083	343.46	0	0	0	0	0	0	0	0	0	1155.81	0	0	0	0	737.903	678.534	592.893	1077.01	1580.72	438.641	374.026	2191.08	659.053	847.639	259.972	0	0	0	0	0
WBGene00017010	0	0	21.0692	4.45897	11.2604	17.5344	3.62555	22.8079	0	14.9539	0	0	19.0561	17.5916	0	19.97	9.34101	11.2869	18.4566	31.36	0.920138	0	13.4591	0	2.85218	0	0	0	14.6649	12.7991	6.51108	16.6526	0	25.6579	0	0	0	5.28631	19.4063	0	6.39983	0	0	13.0603	18.2903	9.57248	10.6966	21.9454
WBGene00017005	0	0	5.74971	5.31215	0	0	0	0.857773	0	0	0	15.8685	6.05919	12.5346	0	4.66599	30.391	6.13958	0	0	2.31743	0	14.9002	0	0	12.7275	0	0	3.62267	1.12017	0	0	12.4152	19.4481	33.5104	8.7319	0	0	36.1525	7.45198	15.4625	24.9614	0	3.90977	1.80414	1.62338	0	0
WBGene00019010	0	0	3.82092	0	0	0	0	0	10.287	0	0	30.8607	0	0	0	0	0	0	2.6822	7.31164	0	0	0	0	0	0	0	0	1.80704	0	0	0	0	0	0	0	0	0	0	0	0	0	0	0	0	4.1247	5.57637	11.6895
WBGene00003934	0	0	183.233	158.749	128.03	397.933	1590.83	2644.82	0	0	9690.28	81.0831	0	0	0	0	0	0	0	0	0	0	0	0	1232.8	6338.64	562.521	910.443	0	233.387	0	0	88.77	0	0	0	0	0	0	0	0	0	0	0	0	0	0	0
WBGene00018863	0	0	6.15194	0	20.8722	10.6072	0	0	0	0	0	0	15.1617	13.1279	0	3.89652	6.66717	11.0015	11.4173	0	8.15675	9.2237	0	2.2317	6.10373	0	0	0	4.00926	0	0	18.7043	13.3624	8.46285	18.1996	0	29.7727	31.9171	10.1993	4.95732	2.42994	0	0	2.33858	4.9892	8.21507	14.871	20.7799
WBGene00020263	0	0	4.02362	0	0	0	0	4.01223	27.5177	0.946796	0	0	6.94249	5.70322	113.43	9.11529	6.02747	6.23997	0	0	3.32168	0	0	2.77281	22.3887	0	0	0	3.68851	2.47529	0	0	8.46249	12.4834	0	8.13231	33.291	0	19.2266	0	8.07612	8.96923	24.2724	3.88281	1.99741	0	2.13314	0
WBGene00015633	0	0	4.41507	0	12.6528	0	0	0	7.96545	29.5478	0	0	0	1.87692	0	0	0	4.65802	0	0	0	0	0	0	0	8.80367	0	0	2.29228	0	0	0	0	0	0	0	0	0	3.63673	0	0	0	0	0	0	0	0	22.2492
WBGene00019711	0	0	35.293	17.2648	0	33.9468	0	0	31.206	8.30756	0	37.4474	133.702	69.0664	106.556	37.7476	41.9961	20.5107	21.4244	42.5359	21.5972	0	0	0	5.46936	0	0	12.7961	11.92	0	0	52.0177	0	298.44	378.287	47.1961	447.019	18.4795	72.2662	32.2717	51.9302	52.7772	374.982	25.6106	31.1442	20.8813	29.9478	34.4273
WBGene00019710	0	0	11.1743	0	18.996	12.2222	0	1.13328	0	6.13819	0	26.5622	35.716	11.3808	49.7586	5.4181	0	5.32825	9.36361	0	6.68111	9.44784	0	0	1.38836	0	0	0	3.40085	7.10325	0	0	20.5835	62.1757	89.1916	0	19.2114	3.07188	10.6438	5.55196	0	0	25.7288	7.37356	9.09565	0	5.57839	0
WBGene00000473	0	0	6.48781	0	0	0	762.573	83.9426	0	0	0	0	1.69864	5.25524	0	3.35524	8.14792	10.0968	0.642259	0	0	41.1799	0	0	3.04429	0	0	0	0	4.15888	0	0	0	0	0	0	0	7.74496	0	0	0	0	0	0	0	0	0	10.9727
WBGene00018510	0	0	5.15236	0	6.16924	0	0	0	0	1.95369	0	0	4.59232	13.2868	0	6.86741	20.4259	11.4579	0	0	0.588947	37.679	0	2.66742	0	0	8.41062	0	0	0	0	0	0	8.41004	0	0	11.6647	0	5.68513	3.45498	7.93684	0	16.7406	0	0	0	0	0
WBGene00018897	0	0	16.6354	8.9757	31.182	16.7767	0	8.65496	9.37215	2.72294	0	0	6.16338	1.46672	0	3.15642	18.2156	6.01222	12.5882	0	5.46093	0	0	2.84168	0	0	0	37.9804	10.1517	3.4024	0	0	33.8986	1.97772	0	0	0	4.22686	8.63646	4.39191	3.04709	0	15.9098	7.45037	5.05742	3.26772	5.38819	11.3807
WBGene00018995	0	0	6.99179	0	0	0	40.3488	24.5231	0	7.79631	0	27.4052	10.5375	14.4336	13.5043	6.94606	13.8572	20.5402	9.14245	25.9232	7.26561	0	9.40398	9.21093	5.21526	0	0	0	11.6068	6.99915	17.8717	50.1816	9.69173	18.9535	16.4581	11.7632	17.3193	86.7125	5.68825	9.64101	11.5708	0	9.48471	13.497	14.0036	6.02411	5.37959	14.7042
WBGene00001856	0	0	9.73982	0	6.77992	19.1594	0	43.4527	0	0	0	78.6718	3.45429	2.70954	0	6.72086	2.4772	29.3679	0	0	2.86511	0	0	21.6874	0	0	0	0	0	0	0	0	14.2559	14.1633	0	0	0	5.9005	6.49652	8.58389	5.33628	0	0	0	0	0	24.0555	0
WBGene00020843	0	0	3.48599	5.22459	0	3.41817	0	1.36992	18.3638	0	0	0	4.5643	4.34447	0	3.6931	3.62645	7.74304	0	0	2.01927	9.71982	0	0	0	0	10.0377	0	2.91358	0	0	0	0	0	0	8.287	0	0	5.08217	3.21925	3.7094	0	0	5.42481	4.55082	0	0	9.50249
WBGene00020839	0	0	38.7614	30.5867	0	0	0	48.9237	12.3952	18.8165	0	62.5336	34.9962	73.6682	0	29.6036	36.309	41.9825	27.2942	43.8684	26.0215	0	0	0	18.6741	254.841	22.5141	103.331	30.1042	0	0	0	27.7848	44.1307	36.9245	0	37.6724	71.6991	40.6922	37.4865	26.2925	30.3056	25.3065	31.2691	16.3814	29.0972	0	0
WBGene00020259	0	0	12.4719	17.1994	13.3677	8.42394	0	5.03454	14.7386	5.47383	0	0	10.4744	29.6859	17.4024	14.1056	16.4908	10.1051	4.89709	4.6114	7.07937	16.0377	6.78284	3.11679	1.94503	0	0	0	8.20227	2.8228	0	0	0	30.3722	0	16.5729	9.12073	24.768	12.8591	12.5641	12.7837	0	20.5611	9.33027	15.3435	5.93237	11.7371	11.3253
WBGene00016750	0	0	4.09345	4.00368	0	15.7503	0	3.58849	11.8473	0.932462	0	0	4.90268	8.03275	0	4.91375	0	0	6.17581	6.47366	0	0	0	0.656563	0	22.0146	13.431	0	0.972112	3.58445	0	0	0	9.33068	0	0	0	0	0	0	11.529	0	0	2.06393	16.8462	2.36804	3.55597	0
WBGene00015686	0	0	6.91907	8.64264	8.25065	0	0	0	0	0	0	0	0	2.80931	0	7.70231	2.68661	6.5963	8.04323	11.317	2.94636	0	0	0	0	0	48.8486	0	4.48533	1.56429	0	0	9.63461	2.88819	0	0	0	0	1.12572	2.6081	5.14938	0	0	5.3326	0	4.83669	11.2005	0
WBGene00004068	0	0	18.6381	25.2084	39.4017	24.6565	3.89731	8.62643	27.5038	8.58591	0	14.943	28.8777	28.6708	13.9028	18.7268	40.9248	32.9799	19.5341	28.7632	78.6458	0	0	2.67187	1.5607	23.7237	28.5731	0	25.7788	7.72969	29.4725	0	8.97349	40.6937	8.66602	16.7625	33.5962	38.7032	40.5284	31.2608	17.0141	16.2949	11.1701	20.8735	8.61967	13.0387	7.76771	21.7781
WBGene00000254	0	0	8.40686	0	10.1369	26.086	0	43.36	0	0	0	90.9038	6.20676	29.1583	0	9.89188	6.72126	0	16.0054	13.1052	9.48224	57.6543	0	4.8053	3.22595	0	11.6073	0	11.7462	45.3662	10.1397	17.9527	0	71.7425	0	12.827	103.585	10.0274	18.9119	0	0	0	3.74841	9.51768	9.0522	8.15204	7.13147	20.4708
WBGene00200700	0	0	36.476	20.0764	26.2588	7.11177	0	0	0	0	0	0	0	0	0	0	0	0	0	0	1.98968	0	0	0	6.03695	65.9295	0	39.7991	0	0	0	0	0	0	15.8808	0	9.76915	9.40817	0	0	0	0	0	6.43448	6.66228	6.97215	14.1369	0
WBGene00012167	0	0	5.48423	10.7602	0	11.2168	0	4.02606	0	2.31694	0	0	5.15677	7.06172	0	0.979806	0	0	2.35904	0	1.30872	0	0	0	1.88776	27.9528	0	0	5.55882	0	0	0	0	4.38985	0	11.3474	0	0	0	0	1.61146	0	30.387	0.963026	11.6495	0	5.13649	0
WBGene00010645	0	0	32.8748	31.1711	3.80274	13.7871	0	3.29276	8.77401	8.58078	0	34.724	23.2673	27.7004	14.449	28.7215	15.2289	27.371	29.4593	0	2.71077	26.5453	0	4.16582	5.08824	0	10.3004	0	11.4704	5.63609	11.0097	0	16.5956	26.9795	18.4947	0	11.7083	23.6246	19.3734	10.9269	23.5412	42.7971	29.4839	5.64184	0	14.2913	27.0691	23.8062
WBGene00011061	0	0	6.23789	19.1691	0	2.93033	0	1.24834	0	0	0	0	32.8295	6.28952	0	22.2417	5.18835	3.11105	0	0	0	7.63246	0	0	1.45447	0	0	0	1.42783	34.1865	0	0	0	54.4971	48.8867	0	31.8993	0	3.38703	0	0	0	14.7056	0	0	0	0	0
WBGene00006754	0	0	12.6829	15.7346	15.9033	55.052	0	95.0932	0	0	0	0	0	0	0	6.94892	0	0	0	0	0	0	0	0	253.648	8.80367	10.3004	0	0.682819	27.0751	87.6356	37.5433	0	0	0	0	0	0	0	10.5175	0	0	0	0	19.5952	0	7.89727	0
WBGene00012029	0	0	18.9458	15.6355	11.2362	4.43372	3.62555	2.02687	17.0716	10.3577	0	12.0028	13.2813	0	6.00189	13.427	4.98231	8.01226	6.85542	4.55396	6.07088	18.9435	13.6837	11.3838	1.81008	0	0	0	6.87245	2.73648	7.05114	37.3326	0	12.3066	0	4.38636	0	26.2376	9.03174	7.40386	5.63943	30.3063	12.6463	13.3287	31.7505	6.03727	14.3804	20.7985
WBGene00009145	0	0	8.43549	32.6494	10.1493	0	11.545	17.3711	4.40478	4.41343	0	29.0382	13.3496	12.271	0	9.21395	95.8228	12.4335	11.3741	0	17.0966	27.5028	30.4238	0	0	0	164.612	0	7.16465	8.44246	15.9987	0	21.7679	6.19731	21.7449	10.757	21.3264	0	6.97794	21.6641	12.2105	0	8.68789	9.54513	14.0799	5.57061	9.44997	7.86945
WBGene00011971	0	0	85.1873	155.131	0	0	0	0	0	0	0	130.538	0	61.2806	291.999	91.2304	1991.58	250.562	0	0	0	248.881	30.0288	48.6231	0	0	576.029	0	40.3597	0	572.872	0	113.941	0	0	0	0	66.2824	0	562.635	105.188	0	0	0	0	80.1167	77.9221	0
WBGene00006790	0	0	291.047	505.619	201.61	0	0	0	0	0	0	0	0	0	341.625	0	0	0	37.7542	0	0	0	34.9344	0	0	29.2608	14.4157	0	0	0	0	0	359.112	0	0	0	0	388.749	0	0	0	0	0	0	0	578.687	596.637	481.466
WBGene00197258	0	0	5.96057	0	0	0	2.67049	4.87405	0	0	0	0	0	5.64691	0	0	0	0	0	0	9.84288	0	13.4591	0	0	0	0	0	0	4.74254	0	0	0	0	0	0	0	0	0	0	0	0	0	27.3127	32.4341	0	0	0
WBGene00008316	0	0	4.68952	0	0	2.53041	0	0	0	1.30327	0	0	3.27077	12.4169	0	3.33875	2.4802	2.82697	2.48116	10.2261	2.71903	9.71982	0	0	1.38836	0	0	0	0	0	0	0	0	2.98282	0	12.0538	0	0	3.00503	15.4515	3.35487	30.6499	0	0.989319	0	1.4885	2.22823	0
WBGene00010562	0	0	7.72601	4.26401	0	4.95027	3.89731	4.76307	0	17.9338	0	0	7.11045	13.4848	11.894	0	5.51787	2.12082	5.95407	7.37721	4.34919	0	13.5657	0	0	0	0	12.7961	5.91244	0	0	0	11.7321	10.4696	0	0	0	6.77813	8.37622	6.38535	6.62218	0	0	4.79487	22.3112	4.41595	1.90674	0
WBGene00010565	0	0	15.1938	10.5331	29.0245	6.87604	0	2.1645	0	3.60729	0	0	5.89647	0	0	1.40713	4.9167	2.65963	10.9694	5.3348	3.12458	0	0	1.39011	2.2817	0	15.6242	143.533	2.02652	0	0	0	0	0	0	8.29263	31.8993	0	0	1.81211	1.43377	0	0	4.79753	3.32006	4.99078	0	12.1536
WBGene00008934	0	0	8.75646	17.0968	5.78996	5.27975	5.96449	1.12185	0	3.31379	0	0	12.214	8.1648	0	4.78887	6.45634	3.42363	13.2563	0	2.13364	47.5191	0	1.85631	10.3985	0	24.0858	0	6.94142	0	3.32718	0	34.5467	6.27433	0	11.3158	0	8.93858	5.81017	0	0	0	56.8377	9.7085	5.99439	6.76038	2.44978	0
WBGene00000904	0	0	22.4852	17.1158	0	0	0	80.2776	0	9.87875	0	0	0	10.1613	13.933	0	10.8728	0	13.6068	30.5003	0	37.2089	0	0	8.42514	0	6.67467	0	10.0581	0	12.5997	0	55.0739	0	0	0	0	0	16.2613	0	0	0	0	12.9038	8.53961	0	7.80377	26.1201
WBGene00010622	0	0	10.8098	4.0549	5.26866	2.72662	0	7.53463	3.49307	12.247	0	0	3.35101	13.8703	0	8.1295	10.8531	1.98951	1.10133	7.82924	5.16839	10.2641	0	1.13176	3.3054	0	29.2543	0	5.23442	1.6386	0	0	10.0492	13.2351	25.4379	0	22.0896	0	8.29733	2.39334	11.0503	0	19.2855	7.58911	19.6029	3.24676	8.71106	0
WBGene00000527	0	0	2484.06	2312.41	3131.3	2657.9	0	52.612	38.6693	203.087	627.596	4110.38	4091.38	3614.04	1916.19	1440.94	1023.63	1184.99	3387.98	4723.78	0	0	120.104	0	68.7739	244.865	487.481	1591.87	0	76.6987	1087.77	1110.91	2376.28	2417.13	2708.02	2892.82	2473.53	2279.54	1355.56	257.706	866.421	1151.03	1595.06	326.479	0	2687.69	3606.74	4298.67
WBGene00044614	0	0	6.2054	4.87628	13.5446	2.88066	3.62555	6.09676	2.87641	1.4126	0	0	8.34633	2.28284	0	7.96899	20.4045	4.92322	2.53912	4.55396	5.86513	7.88578	5.88682	5.10187	1.45447	0	0	0	0.98989	0	0	0	0	14.0767	0	0	0	16.7342	9.97042	8.95016	6.04714	0	20.6552	2.59869	2.24141	3.62895	0	0
WBGene00007979	0	0	62.8753	78.2961	66.3747	46.2106	18.4742	19.4574	11.2557	81.7616	0	53.0042	71.7713	68.6768	21.7844	65.7056	23.7603	38.9939	31.5792	60.7334	18.2402	9.71982	0	14.6135	27.9961	34.3473	110.122	182.843	44.4255	29.4058	17.0291	19.3047	51.8009	74.3639	73.3814	83.4991	45.8666	44.7643	56.3274	25.4911	56.7801	51.4409	25.5128	29.6588	79.5755	40.7753	49.8794	67.3847
WBGene00009452	0	0	7.65133	0	9.35679	2.8861	2.71164	0	0	2.75915	0	0	9.00982	9.39813	51.8614	14.7319	17.6683	9.59798	9.29654	6.21973	0	9.00995	0	0.754892	1.70332	0	0	0	2.12554	0	0	23.5494	0	20.195	7.82457	26.6213	12.8251	29.4229	16.0727	3.50802	6.81644	27.0062	18.2791	8.49428	7.35455	7.24985	5.68221	0
WBGene00006682	0	0	1042.65	646.442	1030.57	1450.68	0	0	0	0	0	1585.87	1161.35	982.303	640.918	654.788	304.079	462.526	341.173	151.694	0	472.092	0	0	4.00142	0	0	992.741	0	0	0	0	1017.06	1217.26	1181.63	1223.67	1131.7	627.54	976.96	370.862	506.72	1107.94	869.225	0	0	329.683	98.2525	0
WBGene00010137	0	0	232.939	324.154	188.691	0	0	112.284	0	0	0	450.927	293.661	293.43	440.015	331.204	40.3568	240.758	0	0	0	0	0	0	0	77.913	0	169.433	0	83.3149	0	0	232.05	261.385	253.045	167.572	140.395	37.0702	364.583	21.0985	81.3199	55.5651	382.77	0	0	0	0	0
WBGene00009958	0	0	2959.79	2651.14	3504.24	2082.28	0	0	0	64.9334	0	1859.42	3577.01	2728.52	1600.22	2215.32	620.853	1291.49	5640.43	6482.06	0	0	548.963	0	377.267	169.487	338.438	3232.65	0	0	434.356	927.276	2227.13	2275.7	1463.14	2584.27	1659.05	918.955	2689.35	526.376	1217.56	1346.27	1747.92	998.483	0	4288.76	4227.82	4777.94
WBGene00009476	0	0	13.9175	0	0	13.6126	0	12.5501	0	0	0	0	0	0	0	0	0	0	4.80274	0	0	0	0	0	0	0	23.2146	0	2.60133	0	15.1517	0	0	4.63488	0	0	0	6.66745	0	0	0	0	0	0	0	0	16.5836	13.863
WBGene00001843	0	0	44.4822	33.3904	26.2409	11.1938	2.87041	3.15154	0	0	0	65.3279	49.1567	47.5542	61.1352	55.1878	11.518	35.1409	0	0	0	0	32.907	0	0	0	119.347	12.7961	0	0	36.1438	39.1584	49.1197	32.2292	16.0389	25.5746	62.9282	8.5493	59.4223	17.5881	13.1631	0	9.51285	0	0	0	0	0
WBGene00014118	0	0	22.5207	0	0	0	0	27.0017	0	8.26936	0	0	25.1443	23.8642	0	31.1185	0	12.9952	40.1369	0	24.5645	0	0	31.3696	0	0	10.2097	178.698	36.4498	23.7089	15.9987	0	98.3186	25.4851	40.1877	25.2982	29.129	0	21.3066	17.1302	22.8354	0	40.0887	38.4281	140.547	0	0	0
WBGene00001590	0	0	5.33008	0	14.887	8.04991	0	0	9.10511	4.23421	0	9.39417	4.56647	6.44297	0	4.45532	7.29286	20.2287	2.14893	5.93638	8.46433	11.8578	0	1.66952	0	0	0	0	7.42191	2.01407	8.41061	0	13.8924	7.53819	0	0	35.8952	14.0214	6.34882	7.61007	8.81268	20.6518	0	3.41652	0	5.97963	1.52287	10.1316
WBGene00044008	0	0	5.28087	5.0781	16.7426	1.64831	0	3.5416	3.31649	0	0	0	5.14767	6.77992	0	0	5.38323	7.02702	3.53281	0	6.24671	0	9.4873	0	3.60566	0	15.6242	0	3.87428	4.67702	0	37.3692	25.311	12.9336	0	0	5.17785	6.16045	3.31745	1.81347	3.515	0	0	2.41234	10.7601	2.58368	0	0
WBGene00009177	0	0	86.0591	132.295	88.7448	37.1957	177.646	55.342	1113.12	18.068	216.106	344.944	270.906	274.008	94.5067	70.0883	156.622	219.305	192.064	230.547	0	0	34.5516	0	9.26576	42.6934	37.1362	89.9109	0	0	189.575	0	822.942	648.172	1048.76	618.848	829.996	499.362	535.628	140.934	555.802	765.853	363.139	0	0	510.064	490.08	647.238
WBGene00008877	0	0	19.7026	19.1768	39.3626	18.9172	64.1417	5.05266	0	0	0	0	15.3568	9.22589	0	12.3919	15.2838	10.2424	4.18251	0	8.45814	0	0	0	3.39201	0	0	75.2779	2.15925	0	0	43.0112	23.5253	5.86013	19.7562	0	15.4759	10.0175	17.1328	8.40328	15.9544	0	38.3005	4.66591	5.35225	0	10.722	0
WBGene00009260	0	0	49.0331	71.5804	32.2553	9.23182	18.4742	1.69851	0	9.31146	0	38.7472	105.431	122.807	50.5182	116.225	41.4646	52.8284	52.3044	71.2147	16.3909	57.8011	0	3.89319	0	0	7.35225	12.7961	0	0	41.8118	105.141	78.3397	94.0405	98.0596	64.3611	164.537	35.3915	99.799	0	36.3415	20.8268	102.548	40.3709	22.6887	40.1812	55.3218	28.0763
WBGene00009158	0	0	141.879	247.991	265.025	0	797.576	0	0	0	0	2006.88	0	258.063	0	548.335	361.29	1086.86	599.216	0	0	0	0	0	21.1564	0	0	3929.51	0	0	13850.5	0	0	0	0	151.729	0	0	175.979	0	471.243	972.474	0	0	0	1079.2	194.767	0
WBGene00003569	0	0	500.532	1315.45	322.348	218.359	0	41.1681	0	180.703	0	959.097	266.274	186.404	554.443	159.622	183.309	140.252	439.671	534.745	125.529	0	45.731	0	19.289	120.938	169.572	1376.48	182.256	0	132.403	357.201	1423.13	270.594	319.571	186.776	484.912	347.438	213.209	387.464	375.695	239.666	173.346	0	477.241	292.083	316.115	330.684
WBGene00007043	0	0	17.6859	18.5725	11.9328	0	4.75124	0.8615	0	13.083	0	0	47.0919	13.9529	10.7637	24.6958	23.5996	38.1775	19.2292	13.9152	1.34244	0	0	0	1.54702	0	0	0	2.88086	9.38431	2.66427	0	54.7841	11.8159	62.6739	43.9745	0	0	13.1162	28.799	22.6094	65.7325	9.87929	10.2907	0	12.0035	5.45398	0
WBGene00003397	0	0	235.085	402.747	0	0	0	0	0	96.3502	0	226.735	288.948	26.8343	0	202.66	136.74	146.868	287.457	54.4536	0	0	7.15687	0	4.12563	126.574	115.807	0	0	72.0586	0	0	117.731	121.71	301.012	63.0005	0	0	161.05	116.187	175.355	322.81	0	51.268	0	142.854	0	20.5534
WBGene00008666	0	0	56.4744	87.1879	40.0237	503.999	0	14.1397	0	0	0	86.4862	30.6051	30.7372	116.406	58.1786	117.108	52.0355	61.0664	48.5173	21.7747	0	0	0	36.1523	0	25.4681	0	106.999	47.4391	13.1522	0	70.3467	26.646	0	0	39.3677	28.7273	94.4781	33.1398	128.642	8.96923	252.078	36.6948	0	43.6058	38.0025	72.9719
WBGene00006447	0	0	9.75747	7.60375	10.0604	14.3719	0	4.45669	21.1817	0	0	16.6958	10.0104	9.45118	0	7.25032	29.5899	9.04779	4.26524	24.554	22.2991	48.8592	15.2908	0	0	0	8.0472	0	10.5963	0	0	37.8216	0	6.26468	7.35348	23.5133	11.3471	22.2462	11.4184	22.4626	20.2307	0	10.3497	14.4607	14.2489	6.76331	9.73574	0
WBGene00002153	0	0	5.27818	0	0	0	2.32413	2.46136	0	0.724597	0	16.1043	5.9284	5.88473	0	2.66294	8.95633	5.01704	7.05241	0	1.8103	0	9.4873	0	3.62754	0	0	0	2.07685	0	2.66427	0	0	0	0	0	7.37295	17.7044	0	1.88453	6.81356	0	0	2.20073	5.56958	4.58456	4.28414	0
WBGene00007047	0	0	13.8053	3.01865	42.1612	3.5003	0	0	0	0	0	0	4.21526	9.92959	29.73	0	2.2209	2.62797	0.970787	0	0	10.9847	0	1.65344	0	12.7275	0	0	2.54896	0	0	0	0	12.8788	0	0	20.4935	0	5.33	0.633975	4.50108	0	0	1.77678	3.18663	6.43318	18.5429	0
WBGene00189958	0	0	9.13815	0	0	5.91861	0	9.72527	0	6.16902	0	25.4355	6.05416	15.3537	0	9.4462	18.3777	2.28499	1.87146	6.06216	2.68757	25.7906	0	0	1.82533	0	0	0	0.840987	0.836388	0	18.1823	14.0516	8.16371	0	4.4455	0	6.84173	8.05061	6.1084	3.4892	0	16.2677	6.74326	13.4817	2.81349	5.68774	0
WBGene00004753	0	0	26.8212	14.9155	0	21.6791	2.38677	6.60869	19.4735	12.4415	0	14.2049	15.2578	11.8635	21.1004	8.03625	10.4687	21.4115	16.5395	28.9205	4.80738	89.9791	0	0	2.48194	0	0	0	7.93806	4.22614	39.0187	0	22.4842	8.56298	0	0	0	10.9999	14.7713	5.17182	13.8758	0	40.1786	13.8853	16.393	15.1602	9.27562	19.6061
WBGene00001112	0	0	4.10378	9.1872	0	6.25872	6.02801	9.34941	11.9104	7.61787	0	15.5705	8.44513	11.504	40.5961	5.77232	14.9054	15.3388	0	0	4.24394	36.3461	13.6837	6.99141	4.05457	0	0	37.9804	5.22006	11.5592	9.82501	16.3565	10.3134	15.8871	10.902	11.3474	9.08759	0	28.6618	8.18092	3.10884	0	0	5.21583	4.28827	3.19268	6.53178	0
WBGene00009507	0	0	3.26169	0	0	0	0	0	0	0	0	0	1.29563	2.20752	0	1.00461	8.79656	0	1.34048	0	4.90546	0	0	0	0	0	0	0	1.11502	0	0	0	0	1.41382	0	4.4455	0	0	1.48673	13.5185	1.70777	27.2788	5.49179	0.931568	3.85199	0	4.27882	0
WBGene00006445	0	0	309.664	319.677	353.144	335.935	0	4.56009	14.364	10.6285	0	245.067	344.931	233.061	152.529	181.99	96.3957	107.928	39.2735	62.4652	9.27257	0	5.88682	17.9198	0	24.1571	184.077	50.7766	121.028	30.4988	160.123	57.997	122.977	225.935	177.954	159.069	213.206	136.827	221.722	43.2497	97.2621	209.833	135.799	61.6746	273.282	66.9595	111.862	140.866
WBGene00009121	0	0	3.837	0	0	7.90801	13.2221	10.4952	11.1983	2.88852	0	0	3.99177	2.18095	0	1.63109	3.13108	0	1.13045	0	5.52446	0	0	4.72399	1.38836	0	0	27.4498	2.82216	0	0	0	12.8714	3.5238	0	4.4455	0	0	2.73302	0	0	0	0	2.5725	3.18663	1.39148	2.87441	0
WBGene00001432	0	0	3.01214	0	0	0	0	0	0	1.45155	0	0	0	0	0	0	0	0	0	0	0	0	0	0	0	23.5829	0	0	1.43259	0	0	0	10.8137	0	0	0	0	0	0	0	0	0	0	2.23734	0	0	0	0
WBGene00016390	0	0	3.87328	15.6169	8.13407	2.01135	0	1.37526	0	3.37567	0	25.5276	6.48731	8.8378	0	15.1513	15.229	0	1.34234	0	8.773	0	0	2.57001	0	0	0	0	4.26238	0	16.4823	31.5258	29.6404	12.6612	0	0	27.5835	38.5666	4.88747	4.72605	4.2483	0	0	3.79203	0	3.69911	0	11.3253
WBGene00015017	0	0	10.9081	15.2039	16.7306	2.75361	2.87041	11.3394	0	0	0	30.6332	11.81	11.6848	10.7637	21.5307	7.11773	6.26627	14.3948	5.95249	8.2217	97.9857	14.0991	3.51118	4.27205	0	7.35225	72.4941	11.4181	2.20839	0	18.7043	43.8874	16.0774	0	10.3377	28.6798	11.64	15.0453	16.0707	8.94079	8.96923	10.0418	8.0142	15.7807	5.23678	10.8886	8.53341
WBGene00015021	0	0	13.7687	0	6.16165	0	0	0	0	5.44479	0	32.2936	14.5493	21.2159	0	5.32504	15.793	6.95363	10.2447	0	9.88384	16.0377	9.4873	0	0	90.3256	25.4817	37.9804	3.95416	0	9.77608	50.5305	31.8442	0	0	15.2672	0	0	15.0456	0	9.91126	0	0	6.20719	0	9.12751	0	0
WBGene00021387	0	0	28.9387	42.4811	33.5951	24.533	45.3014	5.77087	14.0588	5.60958	0	15.434	31.4558	17.2536	0	25.1955	22.1265	20.272	21.5729	0	10.3457	36.3461	0	7.15334	4.00728	0	0	0	32.7245	52.4159	9.82501	0	21.8249	26.7869	0	9.47086	0	29.6356	38.8133	10.6521	23.0065	0	20.5173	33.9896	33.1872	15.7102	17.7366	9.43312
WBGene00013123	0	0	68.0811	61.5764	86.547	61.134	12.5083	24.7625	98.2994	35.3261	0	63.4285	55.0579	53.7246	136.285	71.9454	76.9595	76.8808	42.3007	61.0934	37.2156	160.452	48.2928	11.7977	17.747	47.8809	67.3395	243.297	47.6973	56.9913	47.3433	96.4017	63.7077	51.2525	22.948	90.2919	28.6578	52.0585	60.9912	38.1807	26.53	83.0293	121.222	148.615	77.1383	38.4559	26.6309	48.4012
WBGene00013129	0	0	15.8601	3.34981	19.7293	17.3988	0	6.50601	7.93499	10.6918	0	0	22.5068	11.807	0	4.32957	9.62318	0	6.44811	0	0	13.7663	9.4873	0	0	0	127.55	0	14.4657	3.65312	0	0	0	15.5996	42.9653	0	0	0	33.7246	5.35339	9.9301	0	7.22848	9.15592	31.273	6.79572	16.6443	9.43312
WBGene00012317	0	0	184.673	223.086	177.794	272.441	0	8.30108	15.8777	45.3475	0	172.453	204.701	157.598	188.621	146.203	203.161	228.502	134.36	127.657	30.6358	45.0561	15.2908	24.4929	16.9681	11.4296	117.256	228.172	93.4822	48.1255	240.961	129.861	318.68	135.896	173.141	134.516	175.105	130.612	156.328	135.706	198.791	150.962	116.643	50.0925	0	117.979	181.912	201.642
WBGene00006958	0	0	7.87068	9.13741	0	0	0	1.00349	0	2.88471	0	0	4.6244	0	12.6938	3.43172	8.21973	8.37386	13.5963	0	4.89818	0	0	1.87222	0	0	0	0	3.09058	0.832056	11.5541	0	0	6.31256	0	0	0	0	4.89461	1.61604	1.39313	0	0	2.22662	5.90149	6.29574	2.96586	0
WBGene00002004	0	0	45.3687	78.4571	53.3424	40.6907	8.03565	14.0796	6.54144	144.678	0	75.4722	39.8909	38.5078	9.89045	35.9338	23.1398	32.4396	29.4552	55.7814	10.1982	0	34.379	8.60775	10.4213	27.9528	72.594	113.1	26.2722	6.08792	27.1296	32.3472	139.003	34.0216	0	81.1445	67.0916	44.8698	26.2024	42.86	35.7627	73.6809	47.3961	24.183	26.741	41.3233	33.3673	19.3036
WBGene00014916	0	0	3.17755	0	6.6527	0	0	3.7871	0	1.00712	0	118.414	6.55584	0	26.0893	2.03218	0	11.1155	0	0	0.752433	0	0	0	1.9597	0	0	44.9555	2.25254	0	0	0	37.1014	6.301	0	26.2629	0	5.6616	2.24047	1.25767	8.73182	0	0	2.52789	0	1.64572	0	0
WBGene00002240	0	0	26.581	20.5009	14.8601	0	6.76772	28.5008	0	8.8165	0	0	21.0952	16.2172	6.39081	42.067	0	24.3118	0	30.4644	0	0	6.78284	51.0089	2.78556	0	24.0212	54.8995	73.5601	0	18.3356	0	0	17.3845	0	68.3065	14.5235	16.4287	0	23.9869	26.4261	0	0	71.1099	119.413	0	0	0
WBGene00007603	0	0	6.14137	9.86839	6.68962	7.78582	0	3.29906	0	1.00119	0	0	4.92738	1.81427	0	0	4.8518	2.01398	1.31383	4.93474	1.41699	0	0	0	1.38836	0	26.862	0	2.90905	2.20229	0	0	0	2.25889	7.82457	0	0	0	2.71263	0	0	0	0	1.12914	1.91481	1.61526	0	7.00665
WBGene00012105	0	0	5.43553	0	6.77992	10.6645	3.62555	7.46853	3.69227	9.89376	0	0	7.12388	12.3338	0	5.48933	13.1307	4.78163	10.8272	0	6.48622	0	0	2.52187	0	0	0	158.642	10.9644	0	7.05114	0	11.1709	6.32066	8.24552	15.3877	0	0	4.49456	12.6153	5.68814	0	29.961	7.35611	3.56892	8.65791	7.52384	0
WBGene00003921	0	0	16.8603	13.2945	10.0844	22.1228	0	2.0104	19.1282	10.496	0	0	8.60099	6.85125	0	5.97066	12.5555	5.12349	7.1969	0	5.01943	0	0	31.5887	1.54702	0	8.0472	0	3.94712	13.5539	0	0	43.2479	8.60256	7.38823	12.0419	0	3.07188	12.614	21.8754	7.72544	21.3364	9.51285	10.263	22.0058	5.32362	0	11.8927
WBGene00012476	0	0	2.09759	8.88343	0	0	0	0	3.52916	0.894631	0	0	1.67198	0	6.00189	0.666435	2.65358	0	3.91517	0	0	0	0	0	0	0	10.2097	0	0.771018	1.29278	0	0	0	0	12.9846	0	0	0	2.62003	4.58813	0	0	0	1.6624	5.65615	2.22513	4.98253	0
WBGene00012478	0	0	5.49683	0	7.21838	4.24616	0	0	0	0	0	0	2.03106	6.32402	0	1.25588	0	0	0	0	0	0	0	2.40104	1.70332	17.6073	0	12.7961	0	0	0	0	0	0	9.06815	0	9.34568	0	0	1.96301	2.34838	0	10.3497	1.96964	4.12682	0	22.2165	0
WBGene00003753	0	0	1289.63	581.429	822.955	4051.35	0	677.407	0	37.5337	0	481.627	560.828	989.236	0	1696.41	497.881	992.524	5580.3	5585.27	0	0	4734.56	2854.9	205.37	5838.34	1287.78	431.365	0	0	2425.98	0	301.299	791.533	261.933	782.863	552.285	499.702	1834.12	867.073	1202.5	887.752	1616.62	0	2240.51	6766.83	7792.81	6274.7
WBGene00009064	0	0	8.14525	0	17.6856	2.95867	0	2.19264	35.9511	2.29118	0	15.7444	5.82346	2.36993	0	0	7.3975	8.94854	9.1693	0	2.53747	0	6.78284	2.0289	0	0	0	0	3.5279	2.13816	40.854	21.9003	0	11.3478	0	0	10.4031	0	10.9117	5.28046	5.34097	8.96923	0	7.44719	7.31611	5.1307	8.50963	0
WBGene00014200	0	0	39.0289	147.021	58.922	83.7719	0	0	170.311	0	0	102.838	166.777	186.726	191.068	204.277	156.608	226.119	169.596	151.235	132.143	0	23.2928	20.3563	17.5476	0	45.465	25.5923	35.2146	0	119.032	21.8024	151.322	200.2	65.422	264.333	78.0298	99.7075	165.918	95.5918	147.484	167.143	132.386	48.8212	0	149.99	198.628	138.346
WBGene00007219	0	0	807.179	257.364	920.699	1908.97	0	0	0	0	0	3246.21	69.0462	0	0	3526.9	2348.29	3271.09	0	0	0	0	0	0	0	0	0	2086.18	56.4186	0	0	2193.13	2163.51	0	0	0	0	110.826	2236.74	0	3098.07	3197.9	2228.01	0	0	0	0	0
WBGene00013019	0	0	3.49394	0	13.6776	10.4376	0	0	0	1.13766	0	56.1608	8.3035	4.26554	0	5.04397	10.5559	13.7072	1.06424	0	0.421602	60.2355	0	0	0	0	0	0	0.931069	0.733823	0	14.9634	0	0	44.9972	0	0	0	0	6.23148	19.6701	0	0	0	2.01491	0	0	0
WBGene00219288	0	0	33.5943	62.9911	70.1504	30.8174	0	8.45526	0	14.4286	0	0	16.5486	11.8691	0	5.67469	3.45649	6.85027	0	0	12.5997	0	15.2908	3.25627	8.10873	23.1702	0	0	41.7296	3.2141	60.5845	16.6349	0	0	0	0	0	26.9951	0	28.8995	0	0	12.1203	26.6436	33.2749	8.97542	7.78277	13.6036
WBGene00014870	0	0	7.60828	7.9046	0	10.5533	0	0.842396	0	0	0	0	7.49687	0	0	2.97669	2.21609	17.4082	0	0	4.00194	0	6.73191	6.83861	11.2181	27.7791	16.9718	0	4.81007	0	0	0	0	0	10.4923	0	0	0	0	6.44875	0	0	14.0453	0	0	0	0	0
WBGene00045058	0	0	3.33443	0	9.16986	10.2434	0	0	0	4.27268	0	0	10.0366	10.1271	0	0	0	2.8685	1.16861	18.3578	0	0	0	0	0	0	8.5032	0	6.66177	0	0	0	0	0	0	0	0	0	0	0	0	0	0	4.98959	3.67753	0	0	0
WBGene00219637	0	0	12.4058	16.6716	13.6418	3.33981	0	4.04736	0	1.86335	0	0	4.61032	2.28284	0	5.98484	1.96255	7.8546	6.21118	7.31164	0.489433	0	0	0.735497	1.80345	0	7.06344	0	3.9345	0.791084	0	16.3565	0	1.24825	0	8.98267	0	0	4.54414	1.8405	7.71281	18.9707	8.96109	4.63035	0	5.58109	3.17322	9.62835
WBGene00009825	0	0	351.797	630.962	323.657	321.848	0	111.757	79.87	16.2498	0	404.013	330.317	250.311	140.506	236.949	121.852	181.056	88.7865	91.4436	0	0	0	0	15.5181	51.9859	45.2306	1534.94	135.018	33.1997	89.5805	95.4039	814.272	267.542	146.033	215.52	277.24	110.392	339.43	39.3367	181.811	226.638	78.4472	55.242	68.323	112.108	98.2854	60.2778
WBGene00004202	0	0	27.8171	0	272.15	447.599	0	0	0	0	0	141.55	196.042	158.58	50.633	54.0844	122.84	54.0444	102.194	171.271	9.17506	0	29.6039	0	9.7741	30.8736	46.7015	0	166.47	0	79.4928	63.5229	141.203	245.389	262.084	46.6144	235.166	92.5681	118.067	96.8765	74.1498	117.937	80.2305	20.2255	135.967	57.2922	148.757	508.94
WBGene00014101	0	0	842.096	1102	1289.25	654.997	0	0	0	0	0	1081.21	923.295	860.686	331.939	664.585	535.501	545.806	780.241	724.045	0	0	0	0	0	404.155	940.179	998.87	0	0	1390.84	0	613.844	660.849	921.197	763.594	377.08	89.0375	632.552	506.094	553.684	518.329	763.655	887.34	1260.3	0	0	0
WBGene00196421	0	0	15.8467	5.77162	21.3874	5.34113	0	0	0	0	0	12.672	9.57879	7.34031	0	12.5188	1.81406	6.84961	9.92845	0	0	0	0	0	0	0	0	0	0	0	81.8923	16.9413	22.4153	25.4638	69.0579	12.0419	16.475	0	13.5657	8.62972	15.0285	21.2359	21.3722	0	0	0	0	0
WBGene00001147	0	0	8.8195	45.7683	8.06567	4.96519	0	0	0	0	0	0	0	0	0	0	0	0	13.6726	28.0712	0	0	0	0	3.45545	0	0	0	0	0	0	0	0	0	7.35348	10.4618	0	4.54491	0	0	0	0	0	0	1.91481	23.1046	23.6172	0
WBGene00013685	0	0	3.10162	0	0	0	0	8.8012	0	2.97649	0	0	3.44481	8.02405	0	2.12633	0	5.63053	2.89017	0	1.93662	0	0	4.57655	2.78728	8.80367	28.5731	0	2.13364	0	0	0	39.0049	0	0	0	9.12073	0	0	0.633975	0	0	12.1203	2.96666	0	2.43848	2.31341	0
WBGene00013683	0	0	66.3628	76.8631	89.1709	80.8047	0	7.72446	18.8808	7.36187	0	180.134	233.933	223.63	48.1328	175.14	82.9981	120.61	22.5491	18.8221	12.8117	0	0	0	46.0489	17.8313	44.9061	0	25.1941	0	19.6667	0	63.9657	194.991	188.058	191.929	190.867	203.75	219.973	61.1265	138.7	264.175	110.064	12.8514	29.6968	31.1446	57.5521	43.6825
WBGene00009556	0	0	4.65781	3.33933	4.11423	1.91803	4.53613	2.95407	6.59106	2.38526	0	0	2.03086	7.52535	0	4.61848	2.30713	12.7992	4.20809	25.2786	4.15166	9.00995	0	1.21712	1.95621	0	0	0	4.57317	0.644985	0	0	11.9319	5.84938	7.88774	0	0	0	12.2143	3.55687	0	0	0	7.78299	10.6315	2.51393	6.65598	9.58076
WBGene00009553	0	0	17.9061	13.7171	46.2066	34.1488	0	0.711221	8.96613	0	0	0	9.88253	17.5081	14.2265	9.77947	5.87182	7.23004	19.386	19.6834	3.2334	10.7365	7.15687	4.32983	8.91241	34.5998	89.7527	0	4.75434	0	11.5541	36.3647	34.9091	3.16463	5.77735	36.501	16.3886	17.0791	16.8105	4.33294	11.0405	0	0	10.1828	9.63398	5.34542	26.0388	0
WBGene00198814	0	0	21.7357	0	22.0387	22.2007	0	0	0	18.4199	374.837	0	6.17538	0	0	8.51845	0	0	20.3541	17.902	4.66698	0	0	0	1.14085	12.7275	105.744	0	6.35805	8.96494	0	0	0	6.00204	0	0	0	0	0	0	0	0	0	12.5316	12.8663	5.15874	0	11.0351
WBGene00195813	0	0	7.50625	0	8.94362	21.2002	0	0	0	3.88718	0	0	4.72706	2.07185	9.89045	0	0	4.05595	8.82322	19.7362	2.37497	0	0	0	0	27.9528	0	0	3.55818	1.69718	0	0	0	0	0	0	0	0	0	0	0	0	13.2747	6.06384	19.0167	1.55958	3.62321	0
WBGene00018975	0	0	25.273	31.9529	18.4181	33.4987	0	17.3071	76.4647	9.27186	0	34.0979	36.1283	40.6244	25.3983	30.5916	54.449	37.8902	34.1226	10.2115	42.3328	137.397	9.40398	14.5491	17.8682	0	20.4895	90.2788	43.9481	15.9773	19.7109	0	0	29.1529	9.13172	40.6723	116.97	52.8977	44.2202	33.9404	31.4966	20.6518	0	22.081	14.2963	18.0773	19.2139	15.7389
WBGene00020999	0	0	7.66415	25.0022	6.13158	11.2344	0	1.42244	0	1.12229	0	0	3.52268	2.46671	0	4.38182	10.3792	11.4352	6.70645	0	1.41606	0	6.78284	0	7.23875	0	0	0	7.29483	5.29941	0	0	0	2.85145	0	0	0	0	0	0	0	0	0	5.50208	1.56335	2.33398	7.5174	8.04916
WBGene00022435	0	0	9.98245	0	18.0136	0	47.318	46.4445	0	3.6041	0	17.6804	7.8887	0	10.7637	5.52698	0	17.7066	4.00234	9.97042	7.9082	0	0	3.67609	0	0	10.2097	0	0	0	28.5189	19.4005	38.4229	9.83597	17.1045	0	10.4816	0	19.6016	0	8.86237	87.0314	0	10.1578	1.65643	0	7.93939	21.6075
WBGene00017082	0	0	59.3611	75.7771	21.4735	32.2843	288.765	4.08127	11.0685	0.627263	0	80.1096	0	0	0	0	0	2.65269	0	0	0	33.5116	47.0199	0	0	0	0	27.4498	0	0	0	0	48.8674	0	0	0	0	4.39048	0	0	0	0	8.96109	0	0	7.90074	5.55336	0
WBGene00021983	0	0	280.381	363.712	326.049	135.169	113.713	70.1548	0	185.705	0	310.737	517.585	428.035	369.074	99.3656	208.519	141.538	21.877	70.8752	87.1876	0	0	0	0	0	35.3014	409.229	0	0	181.648	0	305.406	418.893	358.084	289.754	406.128	379.885	133.156	71.1119	202.482	292.219	72.4422	22.2386	526.919	67.4156	115.518	142.894
WBGene00003673	0	0	3.23374	0	0	0	5.97208	1.29129	4.1571	1.45985	0	0	2.31776	0	0	2.81588	0	4.61443	1.32521	0	1.06531	0	0	0.898218	2.3686	0	0	0	0	0	0	0	10.6725	0	0	0	0	0	1.08398	0	10.3121	0	20.5173	0	0	1.25188	1.86954	0
WBGene00001564	0	0	4.89825	4.0549	0	0	0	0	0	0.265438	0	0	4.17829	0	0	3.5667	0	0	1.2603	0	0	0	13.6837	0	0	0	0	0	0	0	0	0	0	0	0	0	0	0	0	0	0	0	0	0	0	1.81406	0	0
WBGene00021748	0	0	9.60839	5.0781	7.00854	5.80506	0	0	0	1.34094	0	0	3.79522	11.6424	0	6.85082	4.43994	4.8279	10.6438	0	4.48655	0	0	0.772387	1.27837	0	0	0	7.68386	13.9551	0	23.2	9.76895	1.20352	0	14.402	0	0	15.3015	12.436	4.88331	0	0	3.32749	6.4356	5.84126	0	0
WBGene00021750	0	0	5.37642	14.0441	0	8.8379	0	3.55565	107.678	6.27374	0	0	5.54575	4.86349	0	4.76724	16.5953	11.7231	2.97505	0	11.4045	0	0	7.4415	0	0	14.0177	0	5.45182	1.2997	0	0	0	7.45595	0	0	41.0416	0	3.28744	6.00367	14.8298	0	11.9956	3.18955	5.71754	2.97099	2.52141	0
WBGene00005024	0	0	3.23614	9.45767	10.3543	8.95579	0	2.05266	3.62207	2.02064	0	0	8.78548	8.20109	0	5.6889	4.19947	0	1.5343	0	0.421602	0	0	0.904769	1.52263	0	0	0	8.23325	3.77262	2.6567	19.3765	18.4133	1.36294	0	0	0	9.24625	8.66134	0	1.39313	0	0	3.81334	2.22838	2.80391	0	0
WBGene00021738	0	0	14.495	16.8618	49.6982	9.01774	0	5.00784	0	6.58193	0	0	14.2816	6.20851	17.503	9.45696	9.08151	9.77773	19.1914	13.1959	12.0976	0	0	0	0	0	8.45151	0	10.7297	2.22967	0	38.4477	0	8.26801	0	0	38.8602	0	14.5855	0	14.6288	58.2288	0	12.1135	3.40358	9.17049	10.7465	31.7167
WBGene00016538	0	0	81.9603	74.7346	125.929	180.276	0	46.0337	54.9979	50.1162	0	47.2995	262.87	256.867	140.496	293.159	248.833	297.913	0	0	69.4707	0	110.107	0	20.2121	67.8501	39.2713	44.9555	0	36.6074	791.539	58.3807	238.89	222.316	141.99	220.379	78.0845	242.75	239.777	433.684	158.422	342.405	251.011	231.172	31.6202	0	0	0
WBGene00022286	0	0	34.8439	104.027	48.8747	38.99	0	7.13022	0	0	0	0	56.3828	47.738	0	71.452	64.8531	59.2977	0	0	0	0	0	0	10.6126	0	0	360.23	5.38363	0	11.0359	0	0	0	0	0	0	0	16.4627	55.1438	52.7992	21.9426	3.74841	31.6687	10.0034	0	0	0
WBGene00017509	0	0	2.84998	0	0	0	0	0	0	0	0	0	0	0	0	0	0	0	0	0	1.77761	0	0	0	0	0	0	51.35	0	0	0	0	0	0	0	0	0	0	2.55503	0	2.17861	0	0	0	0	0	0	0
WBGene00017506	0	0	9.93539	6.27431	7.89954	13.6985	0	180.436	0	0	107.799	0	4.26768	1.86805	31.1268	2.70872	4.03124	6.99312	0	0	1.70137	0	0	11.4027	0	0	0	0	0	8.84099	0	0	10.8137	0	0	0	13.8324	9.6757	0	5.19497	0	0	17.4816	2.06103	20.6925	0	0	9.49473
WBGene00018115	0	0	133.017	225.17	34.8058	0	0	0	26.2294	19.3528	0	0	235.627	101.929	170.819	118.935	0	28.6268	67.5737	117.101	0	0	31.9229	0	0	12.7275	179.148	0	177.466	0	19.6667	0	0	136.583	76.6279	96.1268	42.6148	41.486	82.267	0	0	45.3811	0	0	0	64.5734	91.9027	69.2485
WBGene00021305	0	0	141.109	136.007	129.664	90.3812	35.9494	0	111.189	35.6127	0	62.5883	75.0423	152.332	104.147	135.679	115.241	124.301	353.688	362.617	9.96172	0	26.5075	62.8372	10.8169	38.0702	91.6247	150.623	248.475	0	53.0116	0	157.613	104.195	46.2497	183.958	0	0	138.271	98.5157	145.258	395.045	34.9105	53.239	38.0798	241.424	198.936	177.487
WBGene00003612	0	0	3.11045	0	0	0	2.56184	17.8543	0	0	0	0	0	0	0	0	0	0	0	0	0	0	0	0.506113	0	0	0	0	0	0	0	0	0	0	0	0	0	0	1.19931	1.07591	0	0	0	0.585834	7.40213	0	2.62703	0
WBGene00003686	0	0	7.27461	4.6726	20.3296	2.93877	0	47.2012	2.87641	7.51387	0	0	3.91849	2.40932	0	2.4503	2.00478	9.9754	3.08061	0	0	0	0	0	1.77855	23.5363	10.0377	0	10.4243	1.4231	31.1624	27.8235	24.9428	2.78223	0	17.3028	0	0	0	1.21325	3.97577	0	0	0.893044	1.80603	6.6607	4.11407	0
WBGene00004130	0	0	4.50503	0	0	2.67652	0	0	0	0	0	0	3.2452	0	12.6938	1.15816	0	0	6.49246	0	0	0	0	1.68145	2.04726	17.6073	0	0	0	0	0	0	11.3388	0	0	0	0	0	0	2.05703	2.46611	0	0	0	12.8717	0	0	0
WBGene00016849	0	0	4.64929	8.23109	8.54943	2.16202	0	5.52569	3.78394	2.14863	0	51.8674	9.77609	11.5164	0	6.32636	2.09279	7.0633	7.21454	0	2.34287	0	0	0	5.07211	0	7.35225	0	7.21981	19.4118	0	0	9.57815	7.91686	8.83248	8.54234	0	18.3929	3.19552	9.10425	8.67166	0	21.0389	6.10654	2.24286	5.73703	8.14511	9.79869
WBGene00016860	0	0	14.5432	30.8551	8.20864	31.5873	6.74512	22.936	64.5662	0	0	25.2991	45.2324	51.2312	0	33.2445	54.6231	47.1042	34.9887	15.5652	43.2956	29.579	9.40398	19.1584	98.8223	0	0	0	0	0	3.85438	0	46.0807	16.32	0	12.9909	8.2375	26.469	13.1963	33.0713	59.8086	16.2362	48.8231	0	0	15.9823	10.8156	3.13674
WBGene00022260	0	0	5.56204	10.0269	0	5.55354	0	6.29613	8.56887	0	0	0	4.03579	6.31586	0	14.8102	10.1119	22.7633	11.7662	42.7256	10.9665	0	0	5.74396	0	0	0	0	1.79782	2.68042	11.0097	17.9527	0	5.01376	0	0	5.17785	0	11.5083	17.8795	9.88783	69.9268	0	11.0238	9.87508	50.4961	35.252	27.2376
WBGene00022259	0	0	15.6638	26.4663	12.574	21.6979	198.896	5.22451	2.94744	9.53416	0	0	19.432	18.5887	0	21.9702	3.94168	22.231	17.1626	28.5427	42.4298	77.5576	0	15.7068	5.57985	26.5812	17.897	0	9.3508	5.95757	8.24113	0	13.308	11.9006	0	0	12.8913	15.2267	6.45862	0	13.3268	0	0	17.8328	12.8038	22.9954	23.8588	8.10526
WBGene00018060	0	0	82.8731	97.0453	83.8025	48.4143	24.9748	6.9572	52.3791	23.9871	0	119.505	107.121	145.068	224.297	121.08	156.637	179.39	110.681	78.4465	68.6591	23.0702	5.88682	0	14.7031	0	13.8321	146.142	72.3896	0	56.6644	39.5207	202.693	133.551	44.7293	251.217	160.667	92.8769	149.947	28.6293	118.314	176.988	63.8518	57.115	0	84.6953	122.242	97.4115
WBGene00018061	0	0	19.5563	12.8361	25.5891	34.1644	0	22.8078	11.181	29.1167	0	52.8349	40.5011	11.2184	12.6938	9.68469	12.4027	32.6353	16.671	11.3192	12.0626	77.7586	0	4.07047	7.13118	0	0	178.698	19.4733	31.8846	9.43768	21.748	48.7172	26.1099	0	37.3042	10.1994	32.0923	19.6927	23.5275	22.7599	24.8011	42.7292	16.2838	17.9612	19.6714	22.9841	17.8944
WBGene00015436	0	0	12.2748	16.7278	0	12.0103	0	0	0	0	0	99.0957	41.6525	51.5562	10.2484	24.3801	54.7089	21.6192	0	0	3.24846	0	0	5.66382	0	0	0	0	0	0	0	0	97.2336	50.6108	40.1751	63.4426	59.6569	10.0077	57.4777	11.993	40.7561	97.6495	31.9049	3.53104	1.80414	0	0	0
WBGene00015437	0	0	96.3183	125.939	142.81	129.037	32.4516	0	161.678	43.03	0	253.462	156.543	192.616	115.979	128.903	189.645	170.073	88.1435	76.1007	126.397	29.6801	27.3316	0	7.52682	24.8621	0	263.532	71.0029	11.071	102.078	45.3758	288.977	160.984	155.699	161.628	94.7336	78.7325	163.644	64.2616	154.716	126.402	42.0625	88.0591	48.6636	113.831	140.241	237.499
WBGene00020612	0	0	163.115	91.3108	92.2675	60.5282	6.54161	0	162.208	71.0764	0	69.0106	277.056	425.451	164.135	226.339	126.816	255.772	105.927	159.077	46.7614	0	13.6837	0	10.3584	0	44.8125	0	74.4408	14.7923	74.4476	0	43.438	207.737	133.456	280.849	278.06	171.182	162.134	50.1765	104.909	314.28	133.51	101.631	15.065	86.137	107.103	122.968
WBGene00219739	0	0	102.767	72.5163	90.5061	54.6429	0	13.1129	0	35.3625	0	89.7055	34.0315	55.2539	26.0505	52.3742	0	23.504	51.9118	52.5529	30.096	0	13.4638	10.538	2.73033	104.406	42.3485	160.671	9.6294	24.3779	37.595	0	127.186	41.9379	64.2307	72.544	26.2737	23.8551	49.4661	23.5385	36.6843	16.2949	60.3585	32.3025	37.83	60.0552	54.4743	53.3642
WBGene00003766	0	0	9.11274	9.264	2.4148	18.4022	0	1.56799	0	21.3397	582.423	0	0	0	0	0	0	0	0	0	0	0	7.62399	46.0117	160.629	0	0	0	0	0	0	0	10.6725	7.57337	18.2542	0	0	0	0	23.8595	0	0	0	0	3.92661	0	8.80964	30.0245
WBGene00003765	0	0	9.63573	31.1832	22.3886	15.8065	123.661	0	0	0	150.211	12.672	0	7.95514	69.6258	0	3.55574	0	19.5744	0	2.94427	77.2346	0	0	1.70332	0	0	0	0	27.4374	7.05114	131.851	9.17496	6.54728	0	0	22.0242	57.6065	14.3583	2.75691	3.52023	57.5851	8.92368	0	2.36188	0	0	0
WBGene00016788	0	0	79.6584	62.1897	70.4906	47.0318	1875.79	265.14	140.995	0	704.838	0	77.5018	116.127	49.5688	272.068	407.983	508.151	360.753	282.186	607.002	0	69.1466	0	135.416	0	244.1	0	0	0	91.8259	0	0	0	0	0	0	0	0	815.423	77.9292	0	0	542.098	47.5312	88.0011	0	29.3706
WBGene00021556	0	0	27.9284	19.7671	50.0732	31.2389	12.6693	14.9079	122.798	8.4083	0	46.6095	56.5779	130.11	35.3349	125.26	131.37	130.799	75.1474	157.835	48.7908	0	0	0	13.4386	0	33.3125	0	53.0175	0	26.3008	16.3565	49.4928	45.703	45.3718	57.2622	72.0774	88.5519	45.6609	80.2378	56.9725	201.735	0	23.6985	0	26.0255	28.257	31.9736
WBGene00021559	0	0	12.4576	14.4749	0	6.10073	3.00291	15.4284	0	6.14736	0	0	7.85722	19.9956	0	3.99631	9.67566	5.57481	2.20543	6.73884	13.5651	7.0573	0	4.45543	3.2798	0	0	0	8.03046	14.1212	15.8565	30.0997	0	4.07049	0	4.38636	13.8324	46.579	10.6494	10.1927	6.93887	0	9.87929	9.11136	18.1935	0	4.4667	0
WBGene00269386	0	0	140.337	208.961	214.35	31.7777	0	0	0	0	0	79.0772	0	0	0	0	0	0	0	0	0	0	0	0	0	0	0	284.289	0	0	2.6567	0	85.7875	0	0	0	0	0	0	0	0	0	0	0	0	0	0	0
WBGene00001855	0	0	4.15614	2.24926	0	0	0	0	0	0	0	0	0	0	6.39081	0	23.4897	18.9363	0	0	0	0	0	2.05302	0	0	0	0	0	0	0	0	45.1865	3.38945	0	0	21.1582	31.8978	4.7723	15.4741	20.7222	36.7549	0	0	0	0	10.8926	0
WBGene00015340	0	0	12.8271	51.0749	41.9745	35.3443	0	104.001	0	0	651.88	15.434	0	0	0	0	0	0	0	0	0	0	0	0	0	0	0	0	0	0	0	0	7.85585	0	0	0	0	0	0	0	0	0	0	0	6.2548	0	0	34.3836
WBGene00019645	0	0	5.57017	21.5484	0	16.4945	181.889	2.83896	10.9046	8.42442	0	0	21.65	0	25.7413	5.15731	4.63498	10.9334	21.4931	0	0	13.8704	0	3.35925	1.62806	0	153.716	0	3.25549	2.27906	36.6238	0	0	10.0928	0	0	0	0	5.64897	0	19.1035	20.3564	20.5961	7.72302	4.37216	11.2078	0	0
WBGene00015450	0	0	3.15722	0	0	5.12399	0	0	0	0	0	9.39417	3.66215	0	0	2.38541	0	2.91963	4.43409	4.55396	4.90929	11.717	6.73191	0	0	0	0	0	1.70632	0	11.2174	25.3844	0	3.6655	8.42322	4.38636	0	0	7.43653	1.44338	5.19785	0	0	2.82262	0	2.38178	0	0
WBGene00015451	0	0	8.20051	10.1158	12.5614	7.96824	0	2.52045	0	3.04313	0	0	6.88568	9.35396	0	2.45654	18.1882	13.2284	5.94247	6.1385	14.1255	27.4149	0	5.38435	1.37211	12.7275	0	0	4.08208	2.11683	0	0	24.9782	4.42753	6.44946	12.0538	9.67842	16.0378	3.61809	7.3798	11.7575	21.2359	9.04325	5.95976	6.20488	6.18173	4.93317	0
WBGene00021613	0	0	11.2008	8.79345	35.1075	15.4617	0	6.45847	0	9.61207	0	14.3788	17.9011	6.21351	0	19.7477	19.2452	22.4839	11.3768	0	3.54711	0	0	3.53293	1.7801	0	15.6446	40.3517	25.5984	4.55129	33.4987	0	21.118	22.1097	0	23.6175	31.8993	23.3483	16.394	5.34194	13.8399	57.6859	0	9.57013	8.52238	17.6579	7.7542	50.6234
WBGene00021732	0	0	35.1829	21.6542	56.2959	0	2.71164	7.47352	0	18.7205	0	18.0889	14.0283	13.3409	12.8706	26.1541	14.5764	4.61902	17.7336	30.8548	1.9056	0	17.1113	6.86338	0	0	0	0	30.28	7.28732	0	0	0	12.6933	18.9412	0	10.5702	26.4679	38.0925	9.28301	19.8872	0	12.609	0	0	15.6249	34.278	39.707
WBGene00003567	0	0	85.5918	171.075	79.7616	0	9.89613	60.2606	0	23.8026	0	60.1899	89.9396	73.9608	0	43.488	0	13.2427	76.0374	115.319	0	0	9.4873	56.5979	394.231	22.0146	26.9481	110.475	0	0	24.6645	37.476	75.5901	80.224	104.685	73.6928	93.9978	0	128.339	20.7641	0	91.4816	168.529	63.7937	193.052	75.7091	63.5872	68.3074
WBGene00017263	0	0	39.3833	59.2237	55.6142	65.4358	0	0	8.3422	0	0	133.769	28.406	13.4928	0	35.4354	31.8194	67.82	0	0	0	0	0	0	0	0	0	0	0	0	0	0	52.533	69.6464	56.1186	96.4564	50.1133	25.8213	30.728	0	33.7216	44.5133	0	0	0	0	0	0
WBGene00017261	0	0	7.6809	14.2528	3.51654	9.11006	0	4.71547	0	9.86174	0	12.1897	11.7943	8.72716	0	7.9811	13.8786	7.74665	16.6014	0	4.2152	27.4149	16.3196	0	3.94116	0	0	0	1.72688	1.7207	0	0	0	15.6126	9.53262	11.3474	0	17.8373	7.70441	1.25178	4.99478	0	20.5173	6.62082	6.9571	6.54695	0	23.1233
WBGene00199970	0	0	24.3725	0	50.633	0	0	1.68479	0	1.3143	0	29.9495	13.0377	11.9295	0	3.26374	6.96057	0	2.91758	0	0	0	0	0	0	0	0	0	0	0	0	0	0	52.5635	10.8868	17.9394	63.1051	0	6.22657	0	6.17591	0	0	0	0	0	0	0
WBGene00017260	0	0	463.455	394.14	525.252	107.476	0	20.7324	0	0	0	95.7085	501.78	447.778	167.027	379.329	129.94	217.675	32.841	29.3299	0	0	16.2701	49.4184	0	12.7275	73.8143	831.307	0	0	0	0	260.563	324.116	101.695	240.322	463.221	180.637	236.205	20.6215	101.97	70.0543	147.07	0	0	0	0	0
WBGene00019753	0	0	543.01	855.679	441.962	251.152	0	0	0	0	0	148.766	499.12	286.732	0	296.158	307.373	227.698	402.712	347.3	0	0	0	0	9.65014	40.6904	68.1181	325.792	0	0	43.4536	0	858.209	410.272	445.67	338.991	248.689	0	341.134	30.5131	334.948	501.745	174.317	0	0	381.884	469.39	399.831
WBGene00022576	0	0	5.66555	6.19463	0	7.54986	0	4.06884	2.75789	0	0	0	4.5463	11.2956	0	8.71928	8.75085	5.76959	2.33317	0	0	0	0	0	0	0	0	0	2.50915	0	11.0097	0	0	9.61366	0	0	0	0	0	1.85976	2.05819	0	0	2.30326	20.8909	1.35235	3.1558	0
WBGene00000713	0	0	127.45	160.448	162.616	278.951	0	1058.05	0	181.649	7680.76	0	0	0	0	0	0	0	0	0	0	0	1060.92	0	0	0	472.238	295.644	0	309.141	0	71.1466	91.6093	0	112.447	0	0	0	0	75.8766	0	0	41.9344	0	0	0	0	0
WBGene00004206	0	0	5.96139	0	0	9.93268	2.80587	4.35009	0	1.2473	0	0	4.42236	21.359	0	0.875513	2.09279	0	1.35107	0	9.87384	0	0	3.46278	1.95621	0	0	0	4.09475	1.78416	0	0	0	9.02201	0	0	0	5.94517	17.4148	0	6.02729	0	0	2.58782	14.1146	2.18681	2.29494	0
WBGene00017965	0	0	27.0208	0	196.874	0	0	0	0	0	0	0	0	0	0	0	0	0	0	0	0	0	0	0	0	0	0	446.596	0	0	0	0	62.5256	0	0	0	0	0	0	0	0	0	0	0	0	0	0	0
WBGene00017430	0	0	49.4088	49.9079	48.96	21.2675	0	15.5127	10.6771	15.1253	0	0	73.7524	44.7552	35.705	48.1115	0	10.0366	38.2613	43.4782	8.38815	117.902	20.9441	12.1184	4.52594	0	25.6058	201.726	24.2742	11.2364	30.6609	84.4054	75.4332	51.8188	36.8616	0	78.9449	35.1346	44.5566	0	0	0	44.5223	30.7287	101.649	40.0577	48.0422	68.5611
WBGene00006815	0	0	490.944	543.035	732.548	600.396	5.60287	0	0	57.2374	0	294.922	56.5989	98.4966	53.382	134.362	160.275	148.17	54.4754	60.1839	0	0	7.15687	0	0	77.1417	196.487	419.926	0	0	0	0	211.655	109.425	65.7169	111.039	80.7447	68.6421	120.682	162.224	284.406	162.463	0	17.6744	12.2207	65.4437	24.3409	105.678
WBGene00001089	0	0	56.1855	59.9378	84.3586	73.9713	0	125.147	0	26.1325	0	84.2652	69.0023	56.0907	142.356	40.0132	45.2214	37.775	79.9618	116.921	60.85	0	27.3479	0	45.6065	0	133.964	57.9789	37.8467	23.471	19.3267	0	57.4174	51.5079	43.8179	0	136.789	79.0159	54.8492	0	29.3805	29.7961	26.186	152.368	302.101	55.6696	47.913	74.2889
WBGene00020425	0	0	38.6299	39.5274	41.8547	42.6933	0	186.083	50.4972	12.4496	0	0	33.6251	40.5703	10.5312	15.7346	9.15362	15.6257	36.0509	33.7575	8.76384	11.717	9.40398	25.1505	3.39371	12.7275	0	0	17.2356	5.05799	11.2174	0	34.437	50.1058	8.36911	17.7427	8.2375	30.8222	51.0507	15.3676	33.5111	8.96923	0	16.5296	22.3566	28.015	17.8576	45.6591
WBGene00020949	0	0	3.73513	6.39515	0	0	0	3.57386	13.6019	2.06906	0	15.7444	11.9862	12.0359	0	6.0944	22.6094	5.39986	6.44799	6.73884	0.6921	17.9152	0	3.53933	0	0	29.2543	0	2.39439	2.28019	0	0	25.5825	12.0539	12.119	0	11.6647	4.22686	8.63352	6.45789	6.00386	0	0	4.22989	2.97694	5.84495	2.24417	31.5204
WBGene00000936	0	0	237.532	166.717	157.637	0	0	0	0	0	0	0	435.828	474.899	0	240.993	380.795	168.515	39.2484	0	0	0	15.248	0	0	0	0	143.533	0	0	0	0	0	325.828	41.0424	488.751	144.815	0	259.253	758.615	63.5756	208.669	0	0	0	0	0	0
WBGene00020808	0	0	42.7114	61.8284	39.029	54.8192	0	508.005	0	0	2548.31	0	0	0	0	0	0	0	0	0	0	0	14.9002	0	636.273	1082.85	0	0	0	0	379.121	0	0	0	26.6181	43.6725	0	0	0	0	0	0	0	0	0	0	0	45.124
WBGene00000715	0	0	25.3206	34.3916	0	17.4207	0	0	0	31.1631	1907.33	0	16.7127	0	0	0	0	0	0	0	0	0	0	0	0	0	148.988	0	0	80.7501	0	0	0	0	0	0	0	0	0	0	0	0	0	0	0	0	16.7805	27.1563
WBGene00000716	0	0	11.0975	35.7836	37.9067	37.0272	123.661	14.9625	0	8.38915	843.702	0	14.777	0	54.1838	0	21.6761	0	27.5634	0	34.2939	115.172	0	23.1694	0	0	20.5501	0	0	65.0889	8.24113	0	25.7928	10.4167	33.1067	0	70.5147	7.74496	17.9519	15.3643	8.80709	0	17.8474	0	0	0	0	0
WBGene00020517	0	0	10.3823	13.4321	0	14.4128	0	5.8633	0	3.55095	0	12.0028	15.1255	5.64842	0	7.66577	10.3661	12.2078	14.4319	22.2326	3.09136	0	0	1.50843	1.81008	0	0	37.9804	6.85257	0	0	0	0	5.32217	33.9859	10.1232	0	0	0	3.18642	1.35398	0	0	4.68729	10.9506	5.81555	5.3612	0
WBGene00017314	0	0	261.136	570.095	601.468	0	0	0	0	0	0	0	36.0955	50.5597	0	0	0	0	0	0	0	0	130.419	0	62.3916	27.7791	304.076	0	0	0	0	911.786	0	89.7596	0	32.142	33.758	0	0	0	0	0	0	0	0	0	0	0
WBGene00015741	0	0	49.6786	37.0435	70.1592	136.045	0	16.006	107.057	7.33004	0	55.5201	119.565	310.193	66.1648	327.072	275.748	236.954	356.238	308.084	20.2293	0	13.5657	28.6422	243.232	28.9253	149.293	58.8791	140.971	0	0	0	127.89	136.535	41.0139	129.259	221.25	127.042	185.077	416.544	120.309	204.748	82.3138	0	9.27829	330.697	305.499	216.576
WBGene00015465	0	0	11.5812	0	3.10208	10.7394	0	0	0	0	0	0	59.4514	0	0	27.4484	0	0	0	0	0	0	0	0	0	0	0	0	0	0	0	0	0	71.9482	7.79337	7.07978	0	0	83.9755	0	0	16.2949	0	0	0	0	0	0
WBGene00044547	0	0	11424.2	8220.94	6522.28	3523.25	0	0	0	133.307	0	122.617	2285.38	1353.79	0	1573.58	0	346.983	0	0	0	0	0	0	0	573.888	127.017	178.81	0	0	83.4255	0	0	3621.49	1330.05	1722.24	1830.33	0	2308.22	0	0	460.084	908.272	0	0	0	0	0
WBGene00003684	0	0	5.9845	4.48526	0	19.0294	0	0	4.1711	1.34094	313.798	0	0	0	0	0	18.5505	0	0	0	0	0	0	0	4.52533	0	0	0	0	0	0	0	0	6.75204	7.07398	10.1232	0	7.53904	0	0	0	0	0	7.22355	10.6422	15.0522	12.7004	20.6208
WBGene00015705	0	0	19.0309	27.8666	6.16293	16.7732	0	0	0	58.4719	0	0	0	0	0	0	0	0	0	0	0	0	0	0	0	12.7275	7.35225	0	0	0	9.77608	15.6212	0	24.5694	10.902	15.1285	9.73114	42.4859	12.5413	0	0	21.9426	61.0431	23.6896	18.9108	34.4295	53.9865	83.7809
WBGene00016150	0	0	48.5033	48.3658	24.5278	52.0599	0	134.745	22.6244	0	776.517	188.483	34.1177	75.2743	50.393	67.836	55.8525	41.741	90.3422	116.014	88.8464	0	77.3908	13.8193	25.7579	47.7453	198.249	53.5826	218.596	166.659	29.4817	0	40.4662	0	0	0	22.3553	20.3698	0	78.04	0	0	15.7891	91.4739	173.335	113.95	173.538	277.285
WBGene00219659	0	0	3.08862	9.95994	5.55004	0	0	2.42883	3.59839	0.490493	0	15.5705	3.07422	8.63225	0	4.9129	0	5.69672	0	4.0015	9.57787	0	0	5.23772	0	0	8.0472	0	10.5023	1.60108	0	0	0	9.88965	0	0	0	0	0	3.89859	3.65033	0	0	6.55283	3.01928	4.51883	0	8.32573
WBGene00018697	0	0	147.37	267.335	81.5162	0	0	0	0	0	0	380.515	510.245	149.166	246.33	177.107	65.786	217.661	0	0	0	0	23.5854	0	2.64353	0	0	143.533	0	0	0	0	434.182	229.473	170.922	52.9882	0	171.306	117.07	40.2493	59.113	66.5678	170.852	0	0	0	0	0
WBGene00044553	0	0	579.59	300.509	880.251	350.979	149.718	17.5312	397.993	373.457	0	255.851	739.366	345.683	825.49	129.352	0	172.601	0	79.1975	141.579	0	11.7736	0	0	135.096	0	103.498	0	0	922.596	225.914	83.0895	732.367	464.501	930.178	701.803	809.507	252.087	0	76.305	342.939	118.019	0	0	0	51.3475	163.136
WBGene00004256	0	0	953.872	123.503	493.958	0	0	52.2129	178.469	111.273	0	93.1295	0	0	0	0	0	0	2305.68	1911.76	34.872	0	99.6473	0	8.95323	58.4458	0	0	336.196	385.123	175.464	0	0	0	0	0	126.183	45.7074	0	0	0	0	0	36.8415	0	1310.45	1064.25	391.627
WBGene00007055	0	0	627.467	693.527	400.773	930.685	0	30.6769	0	0	150.211	676.399	273.834	231.076	233.968	126.527	78.5993	124.539	224.606	498.058	0	770.397	9.4873	615.567	4.25616	149.95	211.628	782.164	0	0	153.703	0	391.057	145.06	85.2638	99.2069	524.1	356.322	46.5529	117.704	31.452	0	69.3174	0	0	132.907	209.313	278.2
WBGene00022538	0	0	53.903	33.2491	51.1953	0	3.14968	0	4.73083	27.0516	0	0	39.3729	49.4905	0	17.0622	0	22.849	52.0243	31.349	0	0	0	0	1.36516	0	0	92.3504	45.4706	5.56166	0	0	8.71825	14.4509	5.77735	46.9608	21.5421	0	7.78168	0	0	0	29.2052	11.3239	64.8446	20.3578	4.88994	0
WBGene00006342	0	0	72.5121	95.2019	111.488	62.7655	0	0	0	199.774	0	53.6072	140.198	43.4946	18.0432	73.4167	83.3643	67.4158	111.198	69.2445	0	0	7.15687	0	8.76363	0	8.35336	103.331	10.4954	0	0	0	164.905	44.8309	122.93	18.0452	0	91.1906	94.0996	112.627	134.471	140.927	0	21.3363	0	97.8268	75.7071	39.2087
WBGene00018088	0	0	17.5049	28.8913	0	19.0329	0	1.21302	31.1558	13.8117	449.162	65.1864	49.2319	62.952	49.2032	26.9318	55.1469	25.8897	38.034	54.8611	7.04094	0	0	3.37722	0	0	0	0	5.71552	22.0098	0	43.3152	43.3738	39.0563	16.2272	19.5434	19.219	19.1832	27.2705	19.6967	39.9631	28.2184	29.9745	24.3049	9.385	29.2269	19.1578	24.5139
WBGene00000719	0	0	8.18136	2.0504	6.02735	0	0	76.4348	0	0	473.943	0	0	0	0	0	0	2.38704	0	9.58554	0	0	0	0	0	0	0	0	1.64853	0	0	0	0	0	0	0	0	0	6.11787	0	0	0	0	0	0	0	0	0
WBGene00010258	0	0	121.712	123.687	160.918	84.5426	0	4.07118	0	0	0	131.562	167.547	227.416	12.5397	98.9902	27.8202	25.7342	0	0	0	244.6	0	0	0	0	3.53172	0	0	0	0	0	39.806	87.1744	28.0377	87.8633	26.7298	0	60.9312	12.7423	0	0	82.7534	0	0	0	0	0
WBGene00003173	0	0	375.498	363.68	521.58	279.779	0	81.3709	0	3440.11	0	545.116	583.395	369.539	49.2233	398.431	438.654	487.859	139.345	241.818	0	0	44.8097	0	0	0	0	627.862	457.935	146.884	83.7013	0	789.865	220.126	382.183	253.044	150.355	0	189.472	347.544	668.374	400.461	139.157	127.145	0	252.004	289.492	164.988
WBGene00008245	0	0	2.95896	0	14.182	0	0	4.97661	0	5.17719	0	0	0	0	0	0	5.20276	0	0	0	0	0	0	0	0	0	0	0	0	24.2844	0	0	22.1901	0	10.367	0	0	0	2.2253	4.42711	6.27883	0	0	1.55159	0	0	0	0
WBGene00010183	0	0	3.66884	9.95439	10.192	0	0	0	0	11.413	0	0	5.3477	0	0	3.3699	0	0	0.848412	0	0	0	20.1922	0	0	0	0	0	0	0	0	0	0	0	0	0	0	0	0	2.73657	0	0	0	0	3.99482	0	0	0
WBGene00010179	0	0	43.3391	84.052	33.5457	0	0	0	0	0	0	80.4903	113.431	53.3349	0	49.0259	73.7547	46.5787	5.82002	37.691	0	0	7.15687	0	2.76047	0	24.0212	84.4178	0	0	4.17312	0	93.9069	61.0292	51.2362	0	0	3.71465	24.1827	147.728	5.9396	0	8.18336	0	0	66.9296	111.498	21.8908
WBGene00014114	0	0	12.8458	8.39007	0	16.9011	0	4.80533	0	7.41188	0	0	8.03037	5.34052	0	4.35307	5.49926	0	4.3384	0	0.869289	83.3128	0	5.7543	4.97338	0	0	0	3.7796	5.4903	21.1393	0	0	17.2058	0	11.4111	50.4371	33.1909	17.2211	5.42467	15.4695	0	11.0833	8.89452	2.27541	9.56794	15.0744	9.62835
WBGene00005530	0	0	3.6257	0	0	0	0	6.4567	0	1.75111	0	13.2811	7.50612	0	0	8.12876	5.45909	6.08986	4.92485	3.68654	0.802578	0	0	2.80923	1.52263	0	0	67.3062	0	3.28954	0	0	16	8.04704	0	0	0	18.7331	6.15657	0	4.33175	0	9.15952	1.66229	4.90378	2.87263	6.86229	0
WBGene00007096	0	0	25.6417	28.6172	22.3723	42.2872	0	24.7913	0	17.4912	0	44.7605	0	0	31.2908	0	0	0	0	0	17.1852	410.159	0	0	0	0	0	178.698	0	0	2.66427	0	47.1883	0	0	0	0	13.0195	0	0	0	0	0	0	0	0	0	0
WBGene00007100	0	0	9.68119	4.9784	7.93072	9.41136	0	2.59115	0	9.43713	0	46.9868	16.3345	21.5441	0	15.5955	2.68661	32.4183	3.61279	0	5.48934	0	6.78284	2.75145	0	0	0	0	8.12799	4.83417	0	0	10.5124	20.5647	27.7672	7.72055	22.012	0	24.2681	8.69437	24.7497	0	9.51285	8.09126	21.8986	3.63795	10.6124	0
WBGene00000601	0	0	8.58813	0	7.00854	0	0	131.73	0	0	360.7	0	0	0	0	0	0	0	0	0	0	0	0	0	0	0	0	0	0	7.94452	0	0	0	0	0	0	0	0	0	0	0	0	0	0	5.37048	0	6.46742	0
WBGene00006934	0	0	23.7228	20.3973	0	20.2959	0	9.55928	0	15.5093	0	0	25.7837	22.688	27.3277	12.6201	7.54161	25.6388	13.2582	22.6149	7.03627	0	25.5475	5.89854	1.02363	0	0	0	17.803	7.0051	0	0	40.2119	25.159	39.1751	19.2616	0	23.3705	26.6724	21.4818	15.0686	50.7582	0	10.655	19.5315	12.1948	6.41005	0
WBGene00010418	0	0	8.10692	0	0	2.56435	0	0	5.3454	1.05876	0	0	8.6762	17.1369	0	4.86316	0	0	7.34744	13.1921	3.67724	18.1988	0	0	0	0	0	0	1.66625	0.718672	9.53393	35.1282	0	10.5235	18.0287	0	0	4.64839	12.7508	7.60172	3.41925	0	20.1974	5.19038	2.83561	2.95595	2.45851	0
WBGene00005022	0	0	6.27414	5.68535	10.8072	7.05417	0	1.72722	0	7.39815	0	0	14.8879	21.0858	9.89045	9.87654	14.2078	9.77119	4.29531	5.0658	7.24046	0	0	3.25361	0	0	0	0	1.79936	0.710361	0	34.3255	0	5.14482	6.21857	0	11.6647	0	12.2554	1.11173	11.2265	0	0	5.56198	13.7881	2.96588	0	11.6427
WBGene00009333	0	0	695.759	961.356	300.376	122.853	0	0	0	0	0	0	0	0	0	0	0	0	0	0	0	0	0	0	6.85101	24.1571	0	867.913	0	0	0	33.8215	550.436	0	0	0	0	0	0	0	0	0	136.845	0	0	0	0	0
WBGene00008915	0	0	52.3994	73.4158	81.0228	79.3549	0	15.7899	258.88	45.2669	0	70.7414	111.914	96.2594	0	122.121	136.889	263.595	48.5483	101.572	42.9077	0	38.4499	0	0	928.702	30.6959	0	288.463	113.819	10.373	57.9344	71.0191	78.8786	202.135	139.611	38.6174	58.5187	82.1997	51.7823	95.2007	303.383	23.9283	22.2273	16.8284	74.5895	114.024	107.235
WBGene00001991	0	0	199.242	123.579	142.634	0	0	0	23.3549	160.296	0	202.701	501.531	240.049	325.294	657.605	487.452	330.7	75.7152	248.131	16.7456	0	613.971	0	23.5481	47.4697	0	347.386	0	68.6926	28.3948	0	38.361	166.973	191.348	140.424	195.412	321.779	221.846	130.994	102.553	198.469	43.4936	0	0	110.047	337.498	517.431
WBGene00077693	0	0	1.82823	0	0	0	0	59.1495	4.16409	0	0	0	0	0	0	0	9.2341	0	0	0	0	13.5197	0	3.30911	0	0	41.1002	0	0.682819	0	0	18.7043	0	1.14913	0	0	0	0	1.23451	2.68462	0	0	0	0	0	0	0	0
WBGene00003771	0	0	8.73884	10.836	22.8989	2.27963	2.67049	0	50.8018	0	216.106	0	5.71084	5.60414	27.0919	0	12.7047	0	0	0	0	23.0344	0	0	0	0	92.0156	0	2.25364	15.6947	0	0	0	0	0	20.3408	0	13.7202	5.12393	7.96647	0	0	8.52048	3.58662	2.23487	0	0	12.9378
WBGene00011839	0	0	264.572	544.795	384.525	293.506	0	71.349	0	0	0	190.346	398.548	236.242	0	704.216	292.568	471.256	0	0	0	0	0	0	0	0	84.7212	0	0	0	165.413	753.68	67.3538	370.915	177.577	94.6315	45.4467	0	405.188	56.3111	218.671	116.063	189.031	0	0	0	0	0
WBGene00003248	0	0	13.6201	60.6162	0	0	0	0	0	0	0	15.4679	0	0	0	0	0	0	0	0	0	0	12.0837	0	0	0	0	356.515	0	0	15.8565	0	0	0	0	0	0	0	0	0	0	0	0	0	0	0	0	0
WBGene00009383	0	0	4.54512	0	0	0	0	0	0	0	0	0	0	0	0	0	4.93058	2.84918	0	0	3.78296	0	0	0	0	0	0	0	0	0	0	0	28.3458	7.47596	17.0647	0	0	0	0	7.55343	4.33924	0	0	0	0	0	0	0
WBGene00003762	0	0	3.4594	0	5.60162	16.5279	0	13.9949	0	0	327.246	16.2342	0	0	0	0	0	0	3.13986	0	0	0	0	0	0	0	75.073	0	5.33277	7.93651	0	0	17.0872	0	0	0	0	7.88252	2.23621	0	0	0	8.52048	0	0	2.88466	0	0
WBGene00012280	0	0	5.90859	4.79634	12.905	6.09415	0	11.6483	0	0	0	0	3.83751	2.15394	0	2.37392	1.96161	0	0	0	0	0	0	0	0	0	0	0	5.18648	0.484449	0	0	0	1.16416	0	0	0	0	0.475622	0	0	0	0	0	0	0	0	0
WBGene00012282	0	0	6795.21	11828.4	8020.45	4930.34	0	0	0	167.925	0	1708.22	0	0	0	179.648	52.3289	202.867	630.022	599.777	0	0	0	188.907	37.8395	1481.23	335.666	6023.41	0	113.484	447.859	0	1369.23	0	0	0	0	0	0	0	115.972	87.9948	0	0	0	0	0	0
WBGene00011436	0	0	7.88844	0	7.89954	5.84669	0	2.5656	0	2.72753	0	18.9909	0	5.96545	36.68	0	27.2418	2.83645	0	0	0	0	0	3.64382	0	0	6.67467	27.5556	5.82122	0	0	0	14.0516	0	0	0	0	38.2933	0	3.06689	0	25.5997	27.4589	6.91302	2.59851	0	0	13.6036
WBGene00138720	0	0	6.45229	3.97025	0	0	0	0	7.65481	1.05876	0	25.4355	4.73261	2.3777	13.2896	4.16486	4.04317	3.41672	1.92041	4.0076	0.653998	0	0	0	11.8935	0	0	0	3.44693	0.713516	0	0	0	7.01565	11.4783	0	10.5702	23.6317	4.75319	4.88837	3.79984	0	23.6054	2.25622	9.30468	2.36869	0	0
WBGene00001095	0	0	2.95069	0	11.2451	9.02438	0	0	55.9681	0	0	0	5.16706	5.42863	9.89045	1.18337	12.892	13.0116	7.98292	6.00134	1.25097	0	6.78284	0	0	0	0	72.4941	3.59963	0	10.1397	0	0	4.98269	8.67564	0	0	14.5329	4.44966	0	12.7067	0	12.9007	1.38308	4.58735	3.31361	3.15292	0
WBGene00009096	0	0	3.71067	5.90606	0	0	0	0	0	3.63306	0	0	0	0	0	0	0	0	0	0	0	0	0	0	0	23.5363	0	0	0	0	0	0	0	0	0	0	0	0	0	0	0	0	0	0	0	0	2.197	0
WBGene00012277	0	0	9.66724	7.84399	0	8.10111	0	14.2512	3.49431	6.34518	0	0	4.74718	2.76291	0	4.15266	7.72109	2.91963	1.2268	0	5.28277	0	11.0863	5.37046	1.72054	0	0	0	2.91761	2.9017	0	17.7489	0	10.0824	8.49647	0	0	0	5.4149	9.69365	9.01288	0	0	7.63178	10.4542	2.75857	2.50675	0
WBGene00011283	0	0	552.825	544.886	674.756	481.802	0	44.2212	65.7857	211.782	0	117.966	595.064	444.215	561.55	421.12	159.639	393.85	656.416	747.195	29.4774	527.129	75.0622	265.875	81.0924	60.1449	410.495	453.918	110.718	37.2719	289.615	0	191.007	335.43	318.223	425.612	221.638	85.3522	385.071	94.931	184.487	225.121	310.468	394.308	44.5269	461.789	506.215	414.327
WBGene00219337	0	0	43.5703	37.1215	12.9451	11.7004	0	0.842396	0	2.25949	0	0	17.4883	20.9992	26.6268	27.6751	36.0716	12.3181	28.3279	21.1352	3.23898	0	0	4.29563	1.98749	28.2622	0	0	6.48829	2.4805	11.8042	39.3379	9.69173	11.4118	0	19.8955	10.0843	19.5808	11.1019	10.907	11.8402	0	18.3835	17.043	13.0861	29.2162	15.6211	0
WBGene00219208	0	0	26.0131	49.6886	51.6037	83.5274	0	3.67804	47.7239	2.1294	0	0	12.766	29.55	14.2265	30.9738	40.482	24.9108	0	0	0	0	28.1982	6.95026	0	0	77.1153	0	0	0	2.6567	17.5892	0	28.9656	0	10.9501	16.7186	98.8507	31.7503	15.1434	36.6615	99.1166	0	0	0	0	0	0
WBGene00000732	0	0	58.2913	76.0603	78.6932	131.251	0	0	0	135.497	3603.17	51.4922	0	0	69.7657	0	0	0	0	0	0	56.5017	369.961	0	0	0	0	0	0	136.124	0	0	0	0	0	0	0	0	0	0	0	0	0	0	0	0	0	0
WBGene00000733	0	0	42.4032	69.3684	65.7145	112.066	0	0	0	0	1618.69	0	65.8251	54.4721	118.527	61.4935	18.4388	61.7493	0	0	0	82.8695	0	0	0	0	41.1002	0	0	165.6	0	38.3394	0	27.1759	74.1911	0	28.2327	0	48.6823	0	27.8763	21.9426	0	0	0	0	0	49.3363
WBGene00006693	0	0	461.122	835.349	578.132	1211.12	0	126.212	0	0	0	2646.42	994.082	2449.09	201.939	883.334	383.082	707.426	2287.56	1034.27	0	1079.3	196.227	0	73.1884	48.3142	1462.76	1790.37	0	0	159.392	1618.93	4810.56	2371.21	3407.73	3262.85	2135.49	95.3015	1976.98	370.996	531.528	2188.51	2362.79	0	0	3770.7	3105.47	2077.05
WBGene00009982	0	0	5.1544	6.38171	10.0983	32.5326	0	0	0	0	405.438	0	0	3.42196	30.9622	0	0	10.6218	2.63361	0	2.92063	0	0	0	0	0	0	0	0	0	0	0	4.8173	0	0	0	10.0843	0	0	3.36164	0	22.4715	8.24651	0	9.5142	0	0	11.3142
WBGene00000735	0	0	2.72267	10.1631	16.2664	40.3173	0	0	0	0	0	0	2.73933	0	0	0	0	0	3.43677	0	0	0	0	0	0	0	0	0	0	0	0	0	0	0	0	0	0	0	0	0	0	0	0	1.56801	18.5958	0	0	20.4262
WBGene00009973	0	0	8.95697	11.3834	0	4.80812	3.66035	26.6493	20.6981	0	0	0	0	0	0	0	0	0	59.9103	32.462	0	104.241	6.73191	0	6.03923	22.8591	37.5219	0	11.0426	16.3578	15.9337	24.1309	0	0	0	0	0	7.88252	0	0	0	0	0	17.1278	18.0465	75.9315	24.1202	3.13674
WBGene00009976	0	0	30.6612	52.5126	26.9861	22.7788	0	6.94006	0	9.97381	0	0	24.4549	10.1505	0	13.4594	6.89513	0	23.3961	0	1.92212	13.7663	0	0	0	0	9.85744	12.7961	14.4677	3.4502	101.637	0	11.2607	13.0777	0	0	9.55273	18.7336	21.195	6.55272	7.61849	0	19.8374	11.35	9.1698	12.8841	4.13739	0
WBGene00077439	0	0	11.0109	42.3334	0	9.76278	0	0	38.7105	6.27278	0	16.3662	32.3545	13.5014	21.2949	27.1896	54.176	64.7841	6.5254	9.67721	0	0	0	0	0	0	67.7351	184.007	20.285	5.03813	100.447	0	41.0097	57.121	54.0252	70.2656	5.17785	0	49.7296	0	55.6427	16.2362	22.8962	13.8609	4.54793	4.72183	10.0114	20.214
WBGene00011930	0	0	14.4979	20.2779	4.58353	21.7519	0	0	0	0	0	13.1694	5.14687	4.16263	0	3.07108	8.03856	0	16.4957	6.06775	3.98772	0	16.8751	22.2894	1.94503	0	29.0133	0	7.47226	0	0	0	31.8561	11.7631	7.78561	18.5081	25.07	10.8942	5.18308	7.74166	20.6136	0	11.6682	7.43249	4.11925	7.94329	7.40993	11.5468
WBGene00011932	0	0	5.51632	14.3843	31.643	0	0	0	4.04506	3.7485	0	0	9.56756	6.47306	10.7637	4.02653	0	2.18282	1.91234	5.33913	0	83.3128	0	0	0	0	0	0	6.12353	0	0	0	0	5.95239	7.1126	20.3771	8.2375	0	5.29271	0	0	0	15.9098	9.74246	13.9275	4.80694	2.25003	0
WBGene00010432	0	0	11.6835	11.256	0	0	3.14968	2.38823	19.6781	22.6802	0	16.1412	35.8488	11.172	9.91279	26.8841	11.6701	28.5835	35.8788	17.4329	4.05596	9.71982	0	0	274.285	62.096	65.9545	0	7.03878	13.088	0	0	0	0	8.87259	0	0	6.77813	14.9053	13.0331	19.0486	20.8268	17.8866	15.0742	0	14.5226	10.3815	21.9868
WBGene00007619	0	0	22.8198	11.536	15.3609	3.677	3.2161	0.842396	0	0.964173	0	0	0	0	0	1.77464	0	0	0	0	8.61662	0	0	1.04296	1.52263	0	0	0	2.1932	0	13.4087	0	0	1.15062	11.3781	0	0	0	0	0	0	0	0	9.11489	2.14323	6.69007	3.81149	0
WBGene00001519	0	0	107.087	116.577	217.229	325.471	0	0	0	0	0	0	120.836	120.699	90.4064	80.7693	0	35.6172	180.882	456.141	0	0	7.15687	0	0	0	0	171.825	43.251	42.2319	0	70.8192	100.659	76.1659	0	83.6176	44.5621	37.7285	72.092	0	30.1592	0	61.5083	0	0	184.898	306.048	340.13
WBGene00011251	0	0	351.268	674.906	325.182	0	0	0	0	0	0	2295.77	2093.22	1412.17	1592.04	682.199	338.73	364.024	0	0	0	0	0	0	0	0	119.672	1332.81	0	0	0	0	3442.21	3066.17	2666.17	2321.01	2412.17	3027.53	1403.47	4261.54	1736.92	1358.12	2296.46	0	0	0	0	0
WBGene00008183	0	0	15.7232	0	106.137	86.0053	3.2161	0	0	0	0	46.9569	29.8683	18.6662	49.2828	8.54594	0	0	0	0	0	116.067	0	0	4.26524	0	0	75.2779	53.1556	30.0124	0	99.5048	172.536	55.6052	166.616	55.8309	8.53551	107.231	31.9702	95.5084	177.766	44.0487	0	0	137.981	0	0	0
WBGene00012293	0	0	11.4109	8.97423	5.69155	5.20446	0	2.20471	0	4.08527	0	0	25.4345	0	0	21.3775	0	7.05184	18.3391	40.0158	0	0	0	0	3.84622	0	29.4537	54.8995	50.4141	8.46197	0	0	0	0	0	0	19.6119	0	4.32136	2.49194	0	0	0	21.7867	9.78347	9.3521	12.0747	0
WBGene00011538	0	0	8.08194	5.34951	24.6059	3.01109	0	107.643	0	2.29103	0	0	3.65435	0	7.512	0	1.96255	4.90871	5.09698	6.77701	1.54344	0	0	0	2.26095	0	0	143.533	4.72823	0	0	0	0	0	7.55972	0	0	0	0	0	1.24618	0	0	1.58813	4.78812	2.6312	0	0
WBGene00000057	0	0	155.015	74.9154	136.938	0	0	82.2368	0	0	0	148.116	71.4319	75.0438	29.6098	27.7563	58.278	61.7859	11.4824	0	0	0	0	0	0	0	215.728	179.681	0	0	0	229.142	213.98	19.1156	0	0	0	0	27.7633	84.64	93.5352	39.009	0	0	0	0	0	0
WBGene00009221	0	0	1382.2	1993.8	2487.66	2629.76	0	0	0	31.044	0	0	260.255	107.836	107.584	178.351	0	193.276	0	0	0	0	0	0	0	0	0	291.979	0	0	0	0	90.0828	143.641	211.71	41.658	0	0	164.883	0	108.671	282.916	0	0	0	76.973	120.816	141.516
WBGene00009222	0	0	6.93204	0	0	10.3884	0	0	0	0	0	0	9.30183	2.00499	0	3.4544	1.94026	0	3.92831	0	0	0	0	0	0	0	0	0	0	0	0	0	29.5128	5.22106	42.2537	0	0	5.9005	10.1057	0	4.6066	0	0	0	0	0	3.15292	0
WBGene00009223	0	0	8.29387	0	0	0	123.661	4.42513	26.3776	6.28932	0	0	5.93523	8.70247	0	10.6532	27.808	22.451	6.2465	5.45645	12.5537	50.1767	16.8751	0	22.6561	49.5559	0	0	6.29203	6.24727	0	0	11.418	12.928	56.5229	34.3811	17.153	0	5.43033	7.76838	4.88738	0	17.3784	9.28351	13.3214	5.97607	10.9133	11.8684
WBGene00007162	0	0	9.46748	0	10.1038	0	0	10.8294	10.8247	0	0	49.0422	16.0265	27.0863	0	12.0049	0	14.2786	16.9246	13.154	2.22667	9.2237	9.40398	4.01222	4.8335	0	16.828	0	0	0	2.66427	22.499	22.0784	0	23.0268	0	0	0	0	5.33868	0	0	7.26534	49.1889	59.4185	9.54388	17.0623	10.6845
WBGene00010214	0	0	19.722	23.4002	10.4338	2.80152	0	7.46113	0	1.3143	0	13.6808	14.8436	13.6688	0	17.3122	0	14.6813	23.1259	5.95249	1.3243	0	0	0	4.89596	0	0	0	7.35704	5.03776	0	0	13.4726	5.47711	6.48155	0	0	0	4.22965	0	3.47799	0	29.961	5.04338	0	2.31772	3.17322	0
WBGene00000776	0	0	1.86165	0	26.5679	7.03279	0	0	0	0	0	0	0	9.45395	0	2.37148	0	0	0	0	0	0	0	0	0	0	16.9718	0	1.6265	2.87667	0	0	0	0	0	0	0	0	2.28034	7.15674	0	0	0	0	0	0	0	0
WBGene00004248	0	0	22.52	21.9612	26.7245	18.974	0	6.09676	7.24414	7.5644	0	20.1304	7.41082	0	40.3815	5.93061	7.40714	10.4841	15.0867	3.68654	1.18741	0	0	0	0	0	0	45.1828	2.75872	0	0	0	0	2.89199	0	11.3474	0	10.0077	2.45337	0	0	0	0	7.05398	65.8996	7.60062	7.06894	10.2027
WBGene00012316	0	0	2.52015	0	0	2.8861	0	0	0	0.967568	0	0	0.940723	0	0	2.6202	17.3719	3.6396	0	0	0.852911	0	0	0	0	0	0	0	0	2.00579	0	0	0	0	0	0	0	16.6006	1.10058	0	1.37828	0	0	1.35718	1.79616	0.932449	2.30876	0
WBGene00006585	0	0	4.49136	9.90714	34.9627	9.15947	0	7.42644	0	0	0	0	0	0	0	2.23057	0	4.20998	1.18868	0	7.10975	0	0	0	0	0	8.41062	0	2.00401	7.35364	0	0	0	5.70592	8.70462	0	0	0	0	0	0	0	0	2.1665	6.2548	2.90478	6.05139	0
WBGene00001161	0	0	15.4474	13.5086	14.4878	27.0097	3.66035	3.32448	6.93856	7.15017	0	33.1215	24.0422	42.1659	0	17.3359	9.68197	14.0032	15.4902	22.059	10.707	37.4057	0	11.862	5.49292	0	10.2097	0	10.4448	2.33913	0	36.0114	13.7175	29.8419	8.97445	19.0591	33.3246	60.966	16.8243	19.466	23.6522	18.3775	10.3497	9.87272	3.96008	12.5932	11.2825	0
WBGene00013623	0	0	11.2508	14.0018	11.2451	12.7383	3.2161	1.98252	35.0449	13.9102	0	43.1556	12.9788	19.891	30.6598	17.1867	13.9867	23.8469	9.25008	0	31.6898	0	9.40398	0	1.81008	0	0	0	19.5255	6.0749	0	0	32.7504	5.53391	18.4361	0	9.90065	7.41312	0	22.4776	6.11607	0	35.4453	22.5099	2.54671	6.58349	6.90123	7.00665
WBGene00009299	0	0	2.37264	0	0	0	0	7.43501	0	1.04269	0	0	3.63347	0	0	0	0	0	3.21397	0	0.666066	0	0	0	0	0	0	0	5.12118	13.1176	0	23.8366	0	0	0	0	0	0	0	0	0	0	0	2.20379	9.46995	1.59468	0	0
WBGene00044794	0	0	8.44325	14.6047	5.8011	12.4868	0	0	3.93266	1.67948	0	0	1.643	2.43631	31.4053	4.05633	6.44619	0	1.943	0	4.9467	8.94712	7.15687	1.52334	0	11.4296	0	0	0.829852	0	0	0	0	2.89956	0	0	10.9019	15.9835	0	1.58202	2.95388	0	0	4.27109	10.9202	3.26267	0	14.7042
WBGene00013489	0	0	7.71121	8.32468	27.1336	12.2162	0	99.3319	0	17.6968	627.596	0	0	8.16423	184.795	0	0	9.04869	0	0	1.05106	45.2319	17.6094	0	0	0	0	0	0	71.6623	0	15.6212	20.7171	0	19.1475	0	0	29.921	11.1724	0	6.24757	0	43.1762	0	2.23487	0	3.70892	22.4588
WBGene00012697	0	0	18.1422	15.5883	6.16293	0	0	0	3.96254	3.41904	0	0	15.4208	7.05828	0	6.66936	13.9555	10.9414	8.09556	16.3597	8.37587	15.6275	0	2.35624	6.17909	0	28.9924	0	7.71657	2.53309	11.3143	17.9527	35.8384	13.9891	23.1877	0	20.2093	0	18.9721	12.8515	3.55887	30.6499	15.1935	9.36476	17.7095	12.3341	18.9264	15.067
WBGene00012692	0	0	8.35199	11.9911	21.4525	4.6108	0	10.2918	4.40478	1.97993	0	0	7.7461	0	0	2.69184	7.9453	2.11552	10.0852	19.556	6.65136	0	0	3.39796	1.5607	0	3.53172	0	19.397	7.60439	0	17.2973	12.8714	5.97867	0	0	0	0	10.945	12.2189	6.26654	0	0	6.20606	2.27541	9.07	19.3657	16.9808
WBGene00012703	0	0	21.8697	0	0	15.8118	0	19.3173	47.9728	4.1155	0	153.567	0	0	28.6855	0	33.9128	0	0	0	0	0	0	0	1.22776	0	3.53172	208.979	0	0	0	0	68.1986	0	0	8.29263	0	8.02505	0	17.3272	20.1405	0	0	0	5.51737	0	0	0
WBGene00012668	0	0	140.259	108.424	115.864	127.305	0	7.64999	0	0	340.313	67.4261	71.6386	73.5872	16.3036	57.1547	30.8393	78.5213	102.78	48.6222	151.056	85.0215	37.423	0	5.21725	17.8313	3.53172	78.7998	30.3658	10.0876	25.5085	0	0	51.1003	35.8381	140.537	99.336	27.9305	33.8887	23.3285	0	0	0	23.2299	25.9146	45.3637	39.0668	16.6387
WBGene00007583	0	0	25.0549	24.3259	0	47.3296	0	18.9523	10.7996	0	0	0	11.9589	25.3146	0	11.3421	6.20509	0	25.7643	15.4457	0	0	0	0	0	17.8313	24.0858	0	17.5837	9.01405	52.315	0	0	30.2794	0	24.3289	49.3077	27.8143	46.1906	19.9735	22.4786	27.2788	0	110.162	6.28638	102.325	125.738	96.989
WBGene00012828	0	0	13.062	18.7081	0	13.1396	0	1.13328	5.87217	6.49999	0	0	9.23073	2.39077	0	5.49199	0	0	3.56013	4.6114	1.18746	0	0	0	0	0	0	0	4.94105	3.84358	18.0172	0	33.5289	13.3659	0	0	0	7.68664	10.6347	0.633975	4.66101	0	0	6.19724	6.15827	4.71572	2.55693	0
WBGene00013361	0	0	12.0543	9.07268	18.3256	23.096	232.65	5.61577	4.42643	27.7713	0	33.6387	19.6933	19.6836	0	14.7066	27.5564	8.30199	17.1084	17.994	2.93108	0	12.6187	2.41979	2.8585	0	0	284.742	11.5993	3.22253	7.05114	27.6269	11.1709	13.317	13.1153	18.0651	0	0	15.0614	0	9.25153	20.8268	28.2902	24.3894	35.2612	12.5887	16.8947	12.1536
WBGene00012622	0	0	13.8659	9.46296	6.28503	5.77654	0	0.857773	17.4773	0	0	29.6549	12.2898	24.3044	7.66283	13.8209	7.98679	14.8857	13.0779	10.1316	3.24586	0	36.4173	0	0	23.1702	0	0	9.4378	3.07231	0	0	31.8071	14.0224	13.7783	9.24126	11.0562	17.3286	7.4025	16.7597	6.53391	98.5799	0	24.6376	14.6678	6.09209	11.9111	18.7212
WBGene00010002	0	0	28.0283	19.972	9.92322	14.3462	5.20056	3.61089	3.62207	1.85075	0	18.9144	11.0507	2.14544	10.1771	7.12489	2.17034	3.9697	5.26904	6.55752	4.68145	0	0	3.62444	3.4873	0	0	0	7.19043	4.30235	0	0	11.6485	0	0	0	13.8477	27.0392	11.262	2.15951	0	0	0	10.4734	27.4466	12.2282	4.46379	3.13674
WBGene00010003	0	0	500.323	85.8394	543.783	0	0	47.4811	0	0	0	0	0	625.86	2841.76	76.07	203.535	65.2941	0	0	64.3159	0	0	0	11.5145	75.0307	171.066	0	0	0	378.404	0	0	119.231	0	868.45	2687.21	2339.78	255.085	445.761	217.277	262.154	0	68.9853	0	0	0	0
WBGene00009289	0	0	3.97548	9.3114	12.5832	3.63765	0	2.4192	4.10541	4.02641	0	15.434	8.39686	6.57915	15.7449	7.78232	5.31193	0	1.1658	14.8042	3.10852	0	0	2.0016	145.777	0	0	0	3.3903	2.88459	0	0	11.8741	9.46238	0	9.56742	0	5.6616	10.6798	0	3.87975	0	0	4.60152	5.65033	3.57898	2.63104	0
WBGene00006622	0	0	6.2501	0	0	0	0	0	0	0	0	0	8.72577	6.1564	0	4.79205	0	1.98951	0	0	0	0	0	0	0	0	28.3829	0	0	0	27.0684	0	0	2.61944	0	0	0	0	0	0	0	0	8.92368	0	0	0	0	0
WBGene00017745	0	0	28.9913	19.0666	55.5929	39.0513	0	0	0	38.3427	0	0	0	0	0	15.9994	0	0	0	5.93638	5.98154	0	0	0	1.27837	0	0	0	80.7401	55.0489	11.9406	0	30.4147	0	0	0	0	0	15.9566	0	0	0	23.4556	11.048	10.3472	21.5778	0	59.969
WBGene00016811	0	0	8.77929	13.8561	5.41541	13.2548	0	4.0577	0	1.9566	0	0	11.2129	13.2834	0	3.43118	2.77199	2.89962	3.1363	0	1.57852	0	0	0	7.60644	0	16.7674	0	8.3768	3.21803	0	0	0	0	0	17.3151	0	0	4.50046	6.01988	11.9712	0	0	9.67518	20.8749	6.51669	5.65922	11.1622
WBGene00020798	0	0	2.08464	5.04443	0	2.60585	0	4.69841	0	3.72304	0	16.7554	4.44336	2.14544	0	2.30397	0	6.00147	1.23882	0	0	0	0	0	0	0	0	0	1.79368	1.13012	0	0	0	1.4507	6.44946	0	0	0	0.617475	0	4.17224	21.9426	0	2.64021	4.50415	1.561	4.91878	0
WBGene00015186	0	0	62.0457	79.9367	75.385	48.8773	29.092	18.0429	85.74	11.5501	0	45.8667	51.8872	44.4641	0	53.1298	23.1878	58.6569	54.1973	67.4282	18.7087	54.0622	22.9697	0	1.02363	0	113.224	44.4522	25.6264	32.1947	7.05114	42.2674	18.754	45.4127	0	107.996	42.902	34.9313	38.609	30.8993	22.5036	39.8154	17.3288	29.3316	12.128	41.6768	35.0055	27.0448
WBGene00015185	0	0	8.84759	13.8665	11.2241	9.43254	0	0	10.4718	4.26538	0	0	6.47855	0	0	5.72488	4.65624	23.1218	4.57649	5.98225	0	0	0	2.04631	3.98051	0	0	0	2.93158	0	0	18.7043	0	2.35281	0	0	0	0	7.27526	13.7014	1.27396	26.8453	0	1.14931	1.92388	3.11326	5.19222	0
WBGene00019277	0	0	9.38672	92.3478	0	0	0	0	0	0	0	0	0	0	0	0	0	0	0	0	0	0	0	0	0	0	0	179.56	0	0	0	0	40.9762	0	27.988	0	0	0	0	0	0	0	0	0	0	0	0	0
WBGene00016071	0	0	105.426	661.028	0	0	0	0	0	0	0	709.334	38.7949	0	0	0	116.758	0	0	0	0	0	0	0	0	0	0	0	0	0	0	0	37.6349	0	203.399	0	0	0	0	0	125.997	233.777	0	0	0	0	0	0
WBGene00003106	0	0	872.304	959.788	1347.52	1091.66	0	0	0	0	0	272.288	390.521	412.812	480.793	411.102	212.366	435.522	413.497	685.301	0	0	27.3526	0	14.8633	30.5588	77.3902	0	0	0	48.767	0	0	0	0	0	0	0	0	0	0	0	0	0	0	917.164	1122.51	1277.82
WBGene00020837	0	0	6.78283	3.18018	13.1705	3.11534	0	0	0	0	0	13.1817	17.8045	5.88207	10.1771	4.61271	9.88035	22.4804	3.34605	0	0	0	0	0	0	0	3.53172	0	0	0	0	0	0	0	0	0	0	0	0	0	0	0	0	0	0	16.7221	9.58936	25.2565
WBGene00020172	0	0	5.71193	0	0	2.60585	0	6.16176	2.87641	5.52439	0	0	2.44274	9.61081	0	7.19856	15.5036	12.8005	9.33227	0	6.25569	0	0	1.58367	3.41417	0	0	51.35	5.69859	1.46865	0	0	8.97349	10.4498	0	0	0	0	17.3221	3.61905	14.1252	21.2192	11.1314	7.39654	3.93781	2.28654	2.62703	12.1536
WBGene00021452	0	0	52.9597	155.947	0	0	0	0	0	14.3977	0	89.9037	108.258	41.8431	351.028	0	0	0	92.468	57.0874	0	91.0853	0	0	144.911	11.4296	250.536	246.48	33.0349	0	181.929	159.126	192.722	109.792	173.147	242.004	613.93	293.182	114.819	0	0	192.194	141.127	39.1633	10.3594	59.258	89.3658	33.378
WBGene00017874	0	0	2.46292	0	3.23877	8.24473	5.92035	1.65569	0	5.29808	0	0	4.56452	0	0	1.18787	4.23093	6.26047	6.80689	7.82924	0.359436	0	0	0	1.7801	0	8.0472	0	0	0	0	0	7.61493	2.0722	0	0	0	0	2.46548	8.94024	7.42272	0	63.7976	2.30304	0	7.8754	2.20543	0
WBGene00019924	0	0	6.28845	6.69393	13.1055	8.33051	0	0	4.10541	2.18076	0	0	4.56328	4.33742	0	6.02876	5.52177	8.15658	5.31399	11.1692	4.99136	19.588	0	0.946575	1.34021	0	0	0	1.66781	0.578842	0	18.7043	0	6.80004	23.925	0	0	0	13.6211	9.02488	7.06722	0	0	6.46067	8.55355	7.36783	2.197	22.7045
WBGene00016304	0	0	31.0631	30.3222	27.6283	36.4358	0	0	59.3795	0	0	161.016	65.4926	65.0233	51.0618	88.8648	13.6206	29.0144	73.6102	174.436	0	25.9465	16.1359	0	3.23288	17.8313	3.53172	0	0	0	19.7249	23.8366	0	0	0	0	0	0	0	0	0	0	0	0	0	38.9181	84.2262	87.8829
WBGene00019316	0	0	4.16048	0	0	2.62148	0	0	0	0	0	0	0	2.31566	0	5.80065	23.682	24.1586	1.27188	0	0	0	0	0	0	0	0	0	1.09001	0	0	0	0	0	0	0	0	0	0	0	0	0	9.48471	0	0	0	0	0
WBGene00219708	0	0	5.55001	4.31236	0	0	18.4742	0	0	0	0	0	8.31353	34.6881	0	20.9024	1.62303	8.43943	1.94794	0	0	58.7808	0	0	0	0	0	0	0	0	0	0	0	8.82026	0	4.4455	36.9802	0	4.1031	0	0	0	11.6682	0	0	0	0	0
WBGene00018572	0	0	13.5441	0	20.5181	4.49602	0	1.73643	0	1.67948	0	0	8.82186	0	0	5.52898	0	5.8577	6.82058	0	6.32107	0	0	0	0	0	0	0	0	0	0	0	0	9.38496	0	0	0	0	16.1512	0	0	0	0	11.4542	24.1283	4.74714	2.24856	0
WBGene00021784	0	0	17.6214	20.7431	33.4159	39.427	0	5.96721	3.31649	17.4682	0	0	18.8078	23.2686	22.1118	13.3244	10.6519	15.3152	19.6442	12.1389	19.4002	7.59181	0	2.56566	6.9956	0	26.7072	0	19.4661	15.7998	0	0	21.8199	17.7834	16.7069	9.47086	11.2451	0	9.09939	16.4804	14.2634	51.128	26.5199	22.8921	38.1251	19.2933	27.1898	9.08675
WBGene00219748	0	0	42.1933	27.8738	37.0174	10.8972	0	1.84053	5.94625	0	0	0	0	4.52209	0	14.6809	0	6.16027	0	0	0	0	0	0	0	0	0	72.7384	0	0	2.6567	0	0	0	0	0	0	0	0	0	0	0	0	0	0	0	7.10409	0
WBGene00021985	0	0	3.82976	4.22611	4.38353	0	0	0	0	0	0	0	2.42252	0	0	2.44207	0	0	3.1294	12.2769	0.945302	0	0	0.850008	2.48669	0	0	0	3.45175	2.68766	0	0	0	0	0	0	0	0	3.80708	0	4.51272	0	0	4.41282	4.37302	3.18169	0	0
WBGene00018782	0	0	49.4044	0	0	66.4734	0	0	27.6041	190.257	0	57.0008	36.2326	29.3572	0	27.6269	0	12.6316	84.3158	84.9619	61.8898	226.32	0	0	4.62065	92.0443	0	44.4522	52.5719	57.2188	9.53393	0	18.0406	38.1361	0	0	35.3032	62.8937	39.3041	16.5005	21.7924	21.3364	0	33.7687	30.1395	45.0681	42.7488	0
WBGene00019592	0	0	578.463	611.937	727.179	1587.04	0	0	180.306	0	0	1393.56	2180.16	3915.38	1621.57	2467.56	3320.82	2406.05	221.76	135.461	0	0	82.8558	0	0	120.786	0	622.31	255.156	0	0	0	627.523	766.138	0	787.016	268.144	192.515	1628.69	5862.09	1381.35	2811.01	419.676	113.271	0	0	74.5728	126.444
WBGene00019593	0	0	2751.58	3675.66	4641.56	7953.38	0	222.106	1124.96	0	0	5516.83	6246.01	12249.2	2401.3	11430.1	10916.7	11237.9	750.783	737.277	0	0	596.713	0	114.748	169.49	0	1586.35	1393.24	208.304	488.754	0	2556.42	2187.98	653.084	3647.08	890.999	809.23	4206.2	16114.3	5032.49	9504.74	1438.38	595.478	0	237.135	460.25	473.22
WBGene00235164	0	0	3114.32	5659.83	2960.26	2887.34	0	279.904	1615.65	91.4992	0	8301.23	3807.35	5013.72	3385.28	5270.96	11051.8	7161.58	640.248	871.879	307.352	171.21	713.129	0	51.0339	171.889	503.569	4842.64	2335.49	941.2	2237.31	0	11607	2039.71	1033.93	2496.59	671.364	733.331	3350.11	17265.6	6591.17	8374.67	1613.89	1670.54	82.4318	745.375	777.88	703.904
WBGene00021654	0	0	2.809	0	0	3.24763	0	17.7438	0	0	0	14.1054	6.54534	0	0	0.866712	0	0	4.15792	0	7.5558	0	0	0	0	0	0	0	0.996516	0	0	0	0	0	0	4.4455	9.43737	0	0	0	4.07867	0	0	0	0	3.80217	5.6903	0
WBGene00017255	0	0	160.769	0	195.764	39.2276	0	0	0	0	0	450.404	355.732	300.281	276.856	319.564	141.661	193.777	0	0	0	0	0	0	0	0	0	0	0	0	0	0	175.829	323.493	532.795	355.865	337.4	275.303	390.096	329.472	286.778	137.95	583.69	0	0	0	0	0
WBGene00003709	0	0	17.8847	7.22325	13.8152	0	0	1.40201	0	4.91777	0	0	8.09502	2.8743	126.879	1.81873	2.76265	0	10.012	0	0	0	0	0	3.03463	0	0	0	2.21719	1.32435	0	0	0	7.92344	0	9.56742	0	0	3.44243	0	5.76454	0	0	2.07547	0	12.2352	21.3492	11.0666
WBGene00019686	0	0	19.2435	0	0	22.5426	3.09082	9.12751	93.6693	55.944	0	22.9045	53.9342	50.0811	0	67.9758	52.1418	40.8972	12.1166	18.0105	51.6203	131.615	9.40398	12.4394	13.7868	23.5829	58.799	0	27.2219	17.8355	73.0557	0	94.5266	27.0567	41.5058	16.5506	56.0659	22.191	42.7944	33.7199	17.2892	79.9627	157.127	33.0393	35.3351	15.4715	0	8.04916
WBGene00195073	0	0	467.445	789.659	367.613	264.593	77.6781	99.6076	36.735	0	0	111.521	194.628	160.202	77.7983	145.289	429.193	208.202	75.098	77.0135	0	80.9902	69.0038	135.057	252.106	36.3105	177.891	177.294	0	0	40.457	0	0	0	0	0	0	0	53.4248	162.536	167.945	40.5871	23.305	286.99	23.1341	162.241	202.593	332.08
WBGene00021589	0	0	181.384	225.504	233.439	0	0	0	0	0	0	527.821	384.97	421.955	103.296	269.784	33.8078	53.0176	0	0	0	0	0	0	2.39798	0	82.0508	365.631	0	0	0	0	232.311	440.028	438.315	441.013	245.86	118.479	354.5	29.1274	136.029	206.787	402.551	0	0	0	0	0
WBGene00021714	0	0	6.4268	7.88399	4.27471	3.36553	0	1.38608	3.52916	0.633942	0	0	3.02146	2.17767	0	3.35727	1.73499	2.65824	5.15362	0	0	0	0	0	0	0	0	0	0.949252	1.98901	0	0	0	1.82752	0	0	9.67842	0	0	1.62477	0	0	0	3.09005	13.5632	2.63699	0	0
WBGene00018804	0	0	7.42766	15.4762	0	10.2393	18.4742	7.40712	10.8894	14.5763	0	0	13.9827	27.7769	0	17.1357	42.834	29.2093	4.33253	0	16.4572	0	29.0615	9.67365	17.6421	25.8321	59.4082	0	23.1098	26.6916	0	0	13.0602	3.91475	0	0	9.76915	18.1982	6.15667	49.3815	10.7388	0	0	4.33647	2.73555	12.5742	23.0414	29.719
WBGene00019487	0	0	9.54689	11.1435	0	57.987	0	1.42788	8.09851	25.1905	0	0	15.7976	8.24413	0	15.9781	14.2267	4.20497	21.8472	11.5383	2.75327	0	0	25.6393	10.3883	0	0	0	17.2722	13.7626	8.41061	0	16.1561	15.8322	25.662	11.2909	70.4073	0	23.7478	0	15.345	0	42.9515	24.3161	14.195	0	9.55635	0
WBGene00021055	0	0	8.21831	1.58347	0	14.1263	0	0	0	1.19514	0	0	1.72261	1.78303	0	0	1.47633	0	0	0	0	63.2028	0	5.48908	0	0	0	0	5.38471	3.12037	20.9934	0	0	0	0	0	29.7727	0	0	2.86099	0	20.8268	0	1.84127	3.16035	1.65254	1.33126	0
WBGene00015298	0	0	31.7309	30.0336	30.5753	8.22549	0	0	0	0	0	0	11.4944	4.76219	0	0	0	0	0	0	0	0	0	0	0	0	3.53172	0	23.6469	0	65.0639	0	14.2559	6.09698	14.6746	9.79796	0	0	0	0	0	20.6518	20.6367	0	27.3058	0	0	0
WBGene00006868	0	0	259.902	270.675	466.064	662.314	0	99.1163	0	106.407	0	110.748	262.361	84.1662	849.457	100.676	81.9539	64.7278	98.1211	131.042	0	212.548	0	0	5.90871	35.5867	0	113.1	136.271	97.1472	96.4887	217.418	83.3048	217.614	64.0842	89.5107	345.965	602.711	166.816	0	37.1655	31.6178	88.0864	0	38.4776	141.671	116.788	171.811
WBGene00016354	0	0	381.916	432.506	286.388	254.311	0	0	222.41	11.5221	0	718.355	424.526	160.159	261.675	271.014	265.119	256.114	0	17.9939	106.397	0	45.0254	69.485	0	11.4296	96.1162	226.418	0	0	90.3376	34.3928	900.291	310.941	516.672	219.402	219.133	269.281	310.85	374.387	452.856	413.302	179.954	281.266	23.656	46.7768	44.1222	48.5889
WBGene00044298	0	0	25.0444	72.4778	0	0	0	0	12.2979	0.775062	0	0	0	0	0	0	0	0	0	0	0	0	0	0	0	0	0	85.0943	0	0	0	0	0	0	0	0	0	0	0	0	0	0	0	0	0	0	0	0
WBGene00020715	0	0	26.2485	23.0956	7.00854	0	0	0	24.7196	0	0	0	0	0	0	0	0	0	0	0	0	0	0	0	0	0	0	12.7961	0	0	9.77608	0	7.61493	0	0	0	0	0	0	0	0	0	0	0	0	0	0	0
WBGene00044767	0	0	197.515	137.565	218.754	0	239.916	24.7182	814.838	0	0	565.322	0	0	0	34.3634	283.185	20.2303	0	0	0	0	289.766	223.526	0	17.8313	31.1493	274.807	0	0	30.8633	0	334.996	0	0	164.377	145.021	44.9728	159.128	433.77	151.204	119.337	257.924	0	0	0	0	0
WBGene00000609	0	0	99.4965	186.727	112.238	240.415	0	0	0	107.29	6949.23	0	0	0	112.07	0	0	0	0	0	0	150.666	353.641	0	0	0	197.979	44.4522	0	300.728	0	0	0	0	0	0	132.195	0	0	0	0	0	0	0	0	0	0	0
WBGene00006997	0	0	22.0921	10.018	42.2668	19.3508	0	24.7579	6.50664	9.82381	0	16.896	17.8634	15.8693	10.2484	10.8628	3.51233	9.68036	11.0879	15.3527	3.07041	42.4564	5.88682	0	0	0	21.6149	0	10.1805	15.7278	0	23.5494	28.1572	27.2857	0	9.47086	31.4665	0	11.4951	12.0502	10.4018	31.6178	11.9956	17.9315	45.3265	3.57852	9.09848	0
WBGene00018015	0	0	3.74252	4.80847	6.48102	0	0	0	0	0	0	0	2.73774	6.68324	0	2.4142	4.46763	0	0	0	2.49541	0	6.78284	0	0	0	0	0	1.85489	0	0	0	0	4.89283	0	0	0	4.39048	10.587	1.61604	2.13737	0	9.48471	3.00077	14.4938	0	0	11.0351
WBGene00044666	0	0	32.1566	51.0054	16.5174	18.0531	0	3.55703	0	4.33507	0	110.227	28.9543	27.9239	25.8579	24.8149	40.8706	41.5007	7.30737	42.9679	10.9409	28.7279	0	0	1.38836	0	0	45.1828	12.9988	0	123.795	43.3152	32.9211	44.471	32.296	10.1232	32.86	20.9021	32.5291	67.378	23.8912	59.6266	19.0924	15.837	6.663	21.5308	24.8047	26.9441
WBGene00001101	0	0	196.309	350.593	214.101	106.059	0	18.1967	31.5251	18.0961	0	128.049	161.568	148.327	61.7231	128.118	209.222	134.256	675.912	573.132	38.0998	0	33.1293	224.969	27.5486	0	62.2327	88.4601	177.129	39.3088	29.1044	144.289	83.4403	116.449	181.825	114.06	83.9796	116.709	195.16	191.267	252.328	0	109.474	116.563	28.6897	410.141	670.054	473.998
WBGene00044667	0	0	477.846	680.216	1123.13	0	0	0	0	0	0	5507.86	6536.53	1643.95	2370.01	7691.48	495.79	3094.49	0	0	0	0	0	0	0	123.409	909.681	166.814	0	0	0	0	697.945	3903.92	2544.47	1503.3	1493.98	525.716	5954.81	789.28	2286.96	2680.02	4947.95	0	0	0	0	0
WBGene00017290	0	0	20.83	13.9911	38.5039	27.8398	43.833	49.1906	54.339	0	0	25.4985	37.3618	36.5159	14.7526	32.2733	41.7565	18.0463	16.9931	21.8164	35.5016	0	0	0	1.45447	12.7275	14.0177	0	15.2209	8.57437	5.32097	0	65.7732	24.1675	0	61.3027	65.4108	25.8295	40.41	35.518	14.1657	33.7494	55.4757	121.31	110.773	11.5889	17.7954	15.9057
WBGene00000548	0	0	38.8414	40.1442	47.5091	0	0	34.922	134.605	25.4333	0	29.4831	61.3114	142.002	43.5259	89.7501	57.3953	83.267	39.0963	16.1362	0	0	9.40398	0	248.37	0	73.0821	0	27.161	42.9473	24.2421	0	112.144	102.427	63.6502	173.082	57.3054	57.7256	132.818	81.9271	151.596	139.017	67.1266	44.4862	173.576	53.9373	32.3602	50.3728
WBGene00018961	0	0	18.2785	39.721	25.5278	0	0	0	0	4.49341	0	37.6528	19.7068	17.2221	68.8453	23.1275	15.4386	30.7684	15.9418	23.9745	11.5196	6.42794	0	0	0	0	0	0	8.59408	2.23893	15.9987	39.0207	9.72891	15.6365	5.77735	4.4455	9.79978	27.4405	8.11851	19.8764	10.1429	21.2192	30.0515	1.72242	0	26.1854	22.5006	40.8397
WBGene00018960	0	0	53.909	50.6146	53.8179	21.4202	0	0	77.507	9.72978	184.736	31.3052	33.1152	35.9148	39.2484	16.5701	18.7137	18.6185	21.3966	9.86948	2.67439	0	0	0	12.1802	0	8.0472	0	31.1579	4.14981	0	0	11.9903	10.1651	6.53574	0	39.1765	13.4368	13.7744	5.01184	3.37571	21.2192	30.7927	22.3344	6.3051	16.9659	19.5211	39.8656
WBGene00018959	0	0	13.2096	21.9214	0	5.70244	2.38677	4.83452	4.44431	4.89366	0	0	5.68949	10.3919	14.7526	6.16139	0	0	5.31677	0	0	55.5868	0	0	0	0	0	0	3.01331	5.20578	4.17312	0	12.5583	6.59097	9.19617	0	0	4.64839	5.94515	0	2.12953	19.5327	0	4.77556	3.7341	5.9877	2.27463	0
WBGene00022673	0	0	9.69052	0	5.50946	6.42842	0	8.06677	15.7648	2.42105	0	0	9.01981	6.48871	0	4.26302	6.53497	2.49006	13.1022	0	0	0	0	0	0	0	0	0	14.1698	5.32291	0	0	13.8924	5.58478	0	0	0	12.5676	7.92677	1.65953	0	0	7.22848	3.59341	0	4.73363	4.56409	11.7367
WBGene00000383	0	0	182.56	219.219	184.449	210.985	0	7.66309	71.4274	53.4355	0	216.109	70.4083	89.3819	25.2585	45.9726	63.4028	73.4992	253.347	161.761	0	54.1608	0	0	4.19055	11.4296	43.6339	1878.7	206.541	27.6394	107.673	0	538.881	59.6396	90.2518	69.9122	116.153	0	56.4565	37.2462	48.2627	54.6637	40.6868	88.7974	50.3581	170.492	203.388	171.942
WBGene00302971	0	0	3.74531	0	0	0	0	1.3438	0	0.946796	0	0	0	2.15394	15.7449	0	0	0	0	0	1.677	0	0	0	6.90891	0	38.3262	0	3.76657	1.66891	0	0	0	0	0	0	0	0	0	0	0	0	0	4.30623	19.067	3.43912	2.18532	0
WBGene00022880	0	0	5.18247	4.15229	3.03492	13.0681	0	16.637	3.69227	4.32458	0	20.8759	12.891	20.6641	17.0774	0	7.4579	9.36214	13.6789	6.73884	2.53484	0	0	2.02173	2.09189	0	16.828	0	4.02343	0.83874	28.1641	0	0	18.6684	11.7193	18.8255	10.4204	15.334	20.8358	3.08609	9.94211	0	0	4.83493	0	3.03493	11.2325	11.3807
WBGene00018871	0	0	156.623	201.871	151.185	146.032	0	0	620.416	0	0	432.607	434.925	289.704	1887.7	647.015	326.194	613.017	928.442	1493.69	0	209.082	20.2427	0	273.964	67.7568	121.667	0	0	0	395.402	351.787	292.251	435.82	563.163	346.721	207.132	248.27	810.487	487.388	310.673	562.572	822.193	65.9324	0	109.204	323.688	742.748
WBGene00018869	0	0	181.368	118.975	475.167	596.126	831.745	807.281	0	0	0	313.687	975.526	938.403	346.546	1010.84	284.165	553.842	0	0	0	699.863	0	0	0	0	44.9455	0	0	0	44.2897	126.268	0	674.695	230.99	426.207	246.674	104.043	865.34	0	0	72.9208	1017.32	409.488	103.373	0	0	0
WBGene00019127	0	0	6.71032	14.9801	4.9243	2.4435	5.61174	5.66794	3.7186	3.50295	0	0	6.91217	0	0	2.72971	11.7893	5.6121	3.65819	5.10114	3.64693	0	6.78284	1.71257	7.33768	0	0	0	7.17357	7.28791	0	17.9527	0	2.48768	8.92323	0	0	0	5.54814	0	0	0	0	5.68316	10.8824	0	5.94856	0
WBGene00001208	0	0	100.287	1655.26	0	0	0	0	0	0	0	0	0	0	0	0	0	0	0	0	0	0	0	0	0	0	0	2013.48	0	0	0	0	0	0	0	0	0	0	0	0	0	0	0	0	0	0	0	0
WBGene00200808	0	0	6.40512	0	22.902	2.01003	0	17.2232	12.8647	0	0	0	0	0	15.3458	0	0	0	8.43142	9.50936	4.02782	0	0	1.50757	2.48669	0	3.53172	0	2.10121	2.05474	7.71331	16.6349	17.0574	2.97248	0	0	10.9019	0	2.64165	3.74142	0	0	0	1.98119	14.0171	10.0616	7.48227	11.0351
WBGene00044395	0	0	41.2412	246.552	15.5387	0	0	0	8.34388	0	0	161.86	189.378	0	0	37.8593	0	145.852	0	0	0	0	0	0	0	0	0	0	0	0	4.17312	0	136.447	95.2389	345.911	0	0	0	28.3545	0	0	0	0	0	0	0	0	0
WBGene00001373	0	0	79.4177	91.9641	58.8452	0	0	0	34.9317	0	0	0	0	39.5237	566.853	25.4241	235.306	51.8321	0	0	88.0211	0	0	53.6681	0	29.2608	87.2913	55.0054	0	35.6591	842.15	0	0	0	0	0	0	577.605	0	52.8658	0	0	34.5387	0	19.9396	0	0	0
WBGene00019606	0	0	3.61882	0	0	0	0	0	0	0	0	0	0	0	0	0	0	0	0	0	0	0	0	0	0	0	14.3652	0	0	0	0	0	0	0	0	0	0	0	0	0	0	0	0	0	0	0	0	0
WBGene00019904	0	0	405.383	581.01	395.14	216.426	0	0	66.1454	0	0	1951.73	870.349	2031.05	2750.73	1362.33	984.861	1674.73	0	0	0	0	0	0	0	30.5588	222.679	2770.96	2421.12	1458.26	5542.2	0	394.633	2547.87	3078.49	3176.9	2937.25	3283.8	2596.69	379.826	1737.01	4167.88	1011.17	0	0	0	0	0
WBGene00206514	0	0	13.3066	13.133	8.72461	0	0	0	0	0	0	26.4837	5.13586	2.50941	34.9962	4.24568	3.95312	2.52097	0	0	0	6.19815	0	0	0	0	0	0	0	0	0	0	0	0	0	0	0	8.02505	0	0	0	0	0	0	0	0	0	0
WBGene00043984	0	0	2.60553	0	0	11.7032	0	1.39094	0	0	0	0	5.00876	3.89977	0	2.2865	0	2.62797	2.44409	0	0.92144	18.7029	0	0.822154	0	0	9.85744	0	1.93715	0	0	0	0	3.2003	0	0	0	0	3.04695	4.20838	3.39666	0	0	2.3937	0	1.99981	0	0
WBGene00020502	0	0	77.1647	54.4705	92.7502	453.287	0	0	0	0	0	0	83.5854	88.1876	347.055	69.0099	0	26.0577	0	0	123.793	0	0	31.9327	307.677	0	18.4892	107.552	0	29.6577	107.863	53.1579	261.859	173.678	329.944	193.291	204.515	273.169	138.667	0	0	179.188	300.06	67.8866	67.9877	0	0	0
WBGene00020499	0	0	6.40182	9.44481	0	9.68729	0	0	0	3.87611	0	22.6753	7.09981	0	0	7.10393	4.61426	0	0.93519	3.84823	2.65607	9.61061	0	22.323	1.71025	0	0	0	1.61729	0.791984	0	0	0	8.76033	38.4465	4.44065	16.6063	0	8.47048	5.03241	0	0	0	2.64838	6.58321	3.11747	0	11.7367
WBGene00020498	0	0	6.28776	14.7768	8.88989	2.3054	2.67049	2.8104	39.4676	2.6106	107.799	13.6808	10.8261	27.7526	0	7.15362	1.67817	6.61198	1.64484	0	2.05101	0	0	3.72122	0	0	0	50.4797	2.53089	0	0	38.6094	0	10.9364	0	10.9698	9.79978	0	11.5379	5.79212	8.38631	20.3564	0	5.59956	2.2568	6.78172	5.74338	0
WBGene00018302	0	0	9.35848	4.68411	8.31358	0	0	0	19.5245	1.28222	0	0	5.40571	0	0	4.14325	14.7968	0	6.68359	22.0587	1.95061	34.0808	0	0	1.98749	0	0	0	3.37083	0.913925	0	0	0	5.56942	7.01683	0	0	24.4617	11.394	4.02747	3.94548	0	0	4.97352	7.95539	2.96794	2.68219	0
WBGene00018304	0	0	427.308	318.921	434.443	161.109	0	0	0	0	0	610.122	537.371	482.326	671.659	431.088	180.566	379.425	0	0	0	0	77.0165	0	0	30.5588	1174.78	529.837	0	0	116.696	330.924	491.512	215.095	247.667	181.614	436.559	691.923	167.119	120.132	268.363	127.552	27.8946	0	0	0	0	0
WBGene00020480	0	0	10.3773	33.9435	0	8.94463	0	3.84987	0	13.6642	0	44.0836	6.97257	14.484	0	8.50726	16.3614	14.4921	8.25009	5.33913	5.4939	45.822	0	5.98781	1.81008	0	0	0	5.87087	0	0	17.5892	0	9.30131	39.0092	19.4445	12.3197	0	6.3193	4.99666	8.31101	21.2192	0	4.93574	9.41937	5.21356	16.0146	0
WBGene00016629	0	0	60.8594	36.7531	49.4714	39.6013	12.4542	13.2416	63.149	27.4496	0	222.384	123.308	149.116	89.0889	104.127	103.554	154.991	54.136	81.6025	77.5207	21.1521	14.4068	0	3.89438	0	0	151.08	14.4794	10.859	59.2672	0	88.6634	82.3373	114.614	135.887	69.1158	108.6	79.1548	38.2975	49.2631	87.3884	130.521	58.729	174.941	43.225	61.5625	155.141
WBGene00016631	0	0	1.99931	0	6.6527	8.00781	0	0	0	0	0	15.8685	6.53756	5.02666	10.3511	7.46475	0	9.59015	1.56993	0	0.501463	0	0	0	0	0	14.3652	0	1.04185	0.765285	0	39.3379	0	1.62855	5.77735	7.99375	9.90065	0	9.37927	0	9.33418	21.4379	3.74841	0.768595	5.0102	0	0	0
WBGene00006605	0	0	14.9805	0	6.02735	6.34705	0	38.9349	3.04343	7.57384	0	0	19.2683	30.5179	0	17.392	12.4953	3.79182	9.81197	0	2.60161	0	0	2.46428	1.99303	0	10.0377	44.4522	16.0348	23.783	34.8879	16.6349	0	18.9629	0	29.3099	20.9636	9.23788	14.7221	0	13.8639	18.3775	17.9533	11.2697	10.3189	10.5036	5.09809	37.1905
WBGene00304189	0	0	6.4426	0	0	4.72838	2.87041	0	0	1.39215	0	0	13.5645	15.6162	23.8458	0	0	4.11914	0	0	0	13.5197	0	0.649308	0	0	0	0	1.5649	0	0	37.8265	10.9099	19.8868	40.4062	7.99375	10.1994	16.7858	5.88397	3.29903	13.6517	0	0	0	3.26814	2.37315	0	0
WBGene00005025	0	0	13.8101	14.4949	5.08208	13.9738	0	0	10.4718	6.84695	0	0	19.1056	13.7406	9.91279	7.24398	7.12947	6.92072	8.32778	0	3.76818	0	0	11.2334	3.33311	0	32.8203	0	11.6732	8.64335	0	25.3023	8.46249	6.28943	0	9.79796	0	10.4523	9.4887	0	11.0488	25.5997	12.0407	6.70534	33.4925	6.08576	0	0
WBGene00195239	0	0	5.15489	5.04443	0	6.20695	0	8.78386	6.21264	3.81627	0	0	5.32847	2.80931	0	3.09907	0	8.9802	1.92749	15.4359	5.25316	0	0	1.54531	2.90894	0	0	0	4.6898	2.03142	0	0	5.08715	5.11884	0	0	0	0	2.11809	6.42291	7.94197	0	0	5.7479	2.51149	2.25519	4.2863	0
WBGene00022851	0	0	4.68383	19.7785	5.50946	12.4725	0	1.07363	0	1.26095	0	0	2.21107	6.57915	0	1.34289	4.03124	2.44098	3.99606	6.12137	2.15105	0	0	1.60398	0	0	8.0472	0	1.78902	0.529395	0	0	0	5.03142	0	0	0	0	0.736382	6.59766	0	22.4715	0	4.27359	3.93781	3.9837	6.37166	0
WBGene00002238	0	0	3.51136	0	0	1.91803	0	0	0	0	0	0	12.5418	8.78917	25.0793	7.29851	10.2751	0	3.57084	0	5.51628	0	0	5.61257	3.12139	0	0	0	1.557	0	0	0	15.5517	17.6307	0	0	0	15.8017	4.20843	4.99701	6.62295	0	10.3497	7.05323	16.1864	0	0	0
WBGene00017125	0	0	18.4944	10.5186	0	53.5132	0	6.89394	18.6201	25.5052	0	47.6388	44.5518	30.0166	0	28.6144	22.2957	23.4668	20.8755	31.4319	5.68381	36.3461	0	0	1.9597	29.2608	0	0	25.9379	0	0	0	68.7892	38.869	47.5761	44.886	42.4494	22.1057	25.6466	9.33477	28.7243	0	3.74841	5.6608	0	17.9919	32.0945	24.8093
WBGene00000271	0	0	19.1835	22.483	23.4708	34.2815	0	0.851213	28.0633	13.1984	0	0	9.6586	2.17767	0	1.20446	0	5.40305	12.1353	11.5298	0.876525	42.484	0	0	0	0	8.0472	0	6.8296	18.9709	22.3067	0	18.2314	4.78144	0	13.5088	8.67165	0	3.84526	0	3.34662	0	0	8.37309	10.3072	8.99412	3.16159	12.1536
WBGene00018390	0	0	8.95789	4.0986	6.81056	6.69839	18.4742	0	0	0.724597	0	44.1041	1.74292	4.55905	0	2.50483	0	0	2.64701	0	34.0936	0	0	0.822154	1.45447	0	6.67467	0	7.28904	1.25153	20.427	0	0	9.88985	0	9.35465	0	0	3.8176	5.02937	0	20.6518	0	1.51316	1.48847	2.03726	0	0
WBGene00017547	0	0	6.4938	0	7.71747	13.8549	0	5.97829	0	3.98007	0	0	12.002	16.9459	0	2.47684	0	0	13.6141	6.47366	0.920502	0	0	0	0	0	0	0	2.79212	0.61862	0	0	0	3.19111	0	0	0	0	3.77203	1.85402	7.32859	18.3775	0	6.22847	1.80603	3.70944	4.93893	0
WBGene00017548	0	0	5.05104	4.9332	0	2.80152	0	48.5757	0	1.11009	0	16.3662	3.70784	6.59168	9.89045	1.134	9.75359	2.3026	10.6797	0	0	0	0	0	1.7801	0	0	0	1.73491	0.586482	0	0	0	0	0	0	0	0	0	4.48453	3.6691	0	0	0	3.18516	3.4989	3.70096	0
WBGene00003012	0	0	14.6908	19.4746	21.4545	19.1359	0	8.56827	13.1142	1.73735	0	0	14.7792	12.504	35.1111	8.09217	0	11.4984	21.1485	14.5425	1.32016	0	6.78284	0	246.482	0	0	39.7991	9.05487	38.8564	4.17312	19.4973	0	9.17839	0	0	0	0	6.31943	2.01734	4.29081	0	9.15952	12.7191	1.72003	6.53002	14.4843	9.49473
WBGene00001615	0	0	181.24	187.361	198.334	0	0	7.17982	0	0	0	311.251	0	0	376.188	36.8751	162.701	20.4765	0	98.1425	0	0	122.053	0	0	25.4551	815.084	1324.05	0	0	202.108	517.717	459.561	63.6091	0	0	88.9992	55.3526	0	88.91	213.007	0	74.6656	65.6474	0	0	41.2475	0
WBGene00007014	0	0	7.74792	10.2383	7.99978	16.6852	0	0.894037	4.06165	5.24944	0	0	5.01156	6.87662	0	3.76974	12.386	2.55138	10.7946	5.93638	3.05029	0	0	0	1.82533	0	28.5731	44.4522	2.2386	1.38193	2.6567	0	0	3.72653	7.35348	0	0	0	0	0	3.01819	36.2862	0	4.36802	17.7589	5.08797	3.46314	0
WBGene00011512	0	0	92.2543	102.382	192.842	98.7937	0	7.91422	0	11.1604	0	225.581	399.737	311.131	395.379	273.988	22.6936	192.21	25.4396	84.1866	209.448	0	7.15687	0	0	0	0	0	0	0	110.776	0	49.178	355.1	433.97	397.762	462.011	707.098	503.328	91.6117	96.1048	262.244	479.536	0	25.9966	71.9177	75.9531	93.7718
WBGene00000053	0	0	315.698	411.133	225.616	262.448	0	0	0	0	0	150.74	269.333	183.69	60.8573	0	0	0	61.4759	77.2512	0	0	18.9746	0	0	0	18.367	833.047	0	0	0	0	212.573	194.482	117.598	197.598	136.977	67.5232	27.2419	0	0	0	0	0	0	65.9489	91.4104	86.7834
WBGene00001159	0	0	50.3826	69.7427	54.9332	15.9408	0	0	0	0	0	99.2578	127.022	84.1981	17.4248	52.048	21.7312	46.9916	10.5716	16.4512	0	0	0	0	0	12.7275	0	340.627	39.3997	5.71508	13.1747	0	82.1066	64.3075	58.3367	7.55791	0	0	70.6215	0	39.7289	30.3056	11.0356	0	0	0	0	0
WBGene00175035	0	0	4.99947	0	10.7882	0	0	4.65424	0	1.04513	0	0	2.04292	0	82.8947	0.902044	0	9.00403	1.2848	0	0	0	0	29.9255	1.6801	0	0	0	3.99388	1.85363	0	0	0	3.49765	0	0	0	0	0	4.54568	1.46278	0	0	6.18671	2.35382	0	5.04283	0
WBGene00011314	0	0	199.351	388.454	397.015	274.443	0	0	0	0	0	150.844	371.392	328.318	304.961	244.016	225.76	279.671	0	0	58.0646	103.757	0	0	245.528	69.6057	0	704.722	0	0	0	0	88.8427	276.918	144.859	213.306	437.42	355.355	351.473	90.8823	79.9027	335.672	419.831	0	0	0	0	0
WBGene00004397	0	0	78.4231	207.138	45.5358	13.3191	0	0	0	0	0	0	0	0	0	0	0	0	0	0	0	0	0	0	0	0	0	0	0	0	0	0	32.2297	0	0	0	0	0	0	0	0	0	0	0	0	9.76888	0	0
WBGene00008558	0	0	23.3196	0	10.3009	6.79304	0	9.86697	0	0	0	0	32.9386	11.0126	0	14.1408	0	12.4691	12.4691	0	0	10.6034	25.5984	18.3156	6.62747	24.8276	29.2543	0	58.9118	47.2319	11.0097	16.2039	0	12.3489	61.445	0	0	0	19.3739	17.1039	6.46665	0	0	13.1684	4.19446	9.62738	6.10429	0
WBGene00009715	0	0	15.7138	83.7136	5.49439	0	17.78	10.0447	0	0	0	76.5251	66.648	31.2857	0	64.4457	27.7854	56.5587	0	0	0	0	0	0	0	0	20.7752	0	4.12844	3.87281	4.17312	0	23.3669	33.0207	48.3839	33.8842	0	0	42.9658	7.93423	39.2809	103.721	19.3488	32.4981	0	0	0	0
WBGene00001061	0	0	19.1277	33.9294	0	13.405	0	8.30098	2.96953	0	0	0	15.9424	36.1511	10.3511	18.9352	25.0698	5.74596	21.9014	61.7791	7.68102	14.4974	9.40398	11.0707	4.75025	12.7275	0	0	17.0525	0	11.0097	0	14.1123	16.3252	8.33342	21.4429	18.389	30.3352	18.3938	16.3815	25.9966	0	23.7997	12.579	8.62328	11.2257	15.2749	36.555
WBGene00014208	0	0	12.2628	4.06791	3.14252	0	5.87273	14.1778	3.93266	2.00552	0	16.2342	8.05491	8.15876	0	7.57296	10.1235	6.91006	10.0319	9.50936	3.81462	65.1064	0	0	1.38836	0	8.0472	0	10.8452	2.6874	18.8208	47.845	0	17.32	8.70462	0	11.989	10.0471	4.15658	4.3645	6.83106	0	12.9007	6.57963	61.7694	9.9607	5.7388	12.3603
WBGene00000170	0	0	2432.15	1794.48	1683.5	379.674	106.547	379.4	2231.66	65.8793	0	1933.75	1741.08	910.68	841.184	515.235	0	0	2870.68	2951.78	27.6374	0	89.8941	0	85.7114	127.263	0	417.106	0	0	93.4626	0	235.733	0	0	0	0	0	0	0	0	0	0	480.911	254.054	1712.41	1224.5	1377.31
WBGene00008455	0	0	12.6247	8.8786	22.5855	9.32847	2.38677	1.40201	0	3.70516	0	0	3.50715	2.51231	0	2.04239	0	2.49006	1.26194	0	2.05947	17.7212	6.78284	0	1.45447	27.7791	9.56804	0	5.98016	0	0	22.499	0	0	7.77013	15.2672	0	0	4.15855	1.77466	0	0	23.9912	7.64936	2.14323	3.64517	3.46314	0
WBGene00004050	0	0	14.6193	8.89509	11.2203	4.35375	0	1.56877	0	4.23248	0	0	6.95511	5.72889	0	5.25056	0	10.1261	13.7735	9.14299	2.33508	0	0	1.92028	0	0	0	143.533	2.61073	4.01954	0	0	0	3.78767	0	0	0	12.6821	9.86714	1.5258	1.54753	0	0	5.25336	2.25312	2.12281	6.4189	28.4884
WBGene00008458	0	0	5.61448	0	0	13.6536	41.0048	2.35672	4.44431	1.45155	0	0	5.00321	11.7819	31.4053	9.02231	14.5278	22.9944	3.9954	4.0076	3.26781	15.7716	0	2.53805	3.40064	0	0	0	4.98052	0	0	0	14.7268	2.84134	0	0	0	20.2642	3.6548	0	0	0	10.113	3.3726	11.0385	1.97139	0	0
WBGene00014256	0	0	11.0423	13.1971	20.2843	9.96498	0	2.50535	10.6965	4.87762	0	0	5.30638	4.88082	0	3.47029	2.24154	0	16.4351	0	1.05792	0	0	1.56366	1.34021	12.7275	0	0	7.42105	0	0	18.571	14.3392	0	10.6786	0	9.67842	39.261	11.1563	4.16233	3.30873	16.2362	0	6.70938	1.46321	4.61163	0	19.0738
WBGene00006744	0	0	169.443	224.642	156.814	99.3435	0	0	0	0	0	1876.26	1460.06	2054.3	2093.19	0	0	0	0	0	0	0	0	0	0	0	0	1606.53	0	0	0	0	1693.72	1694.6	1470.29	2929.91	2831.87	1950.76	0	0	0	0	0	2607.02	2738.59	0	0	0
WBGene00009147	0	0	3.26568	5.49639	4.27471	0	0	0	0	0	0	0	0	9.78369	7.66283	0	0	0	0	0	0	0	0	0	0	0	0	0	0	0	0	0	0	0	0	32.1257	10.0843	0	0	0	0	0	0	1.6058	6.28171	0	0	0
WBGene00006651	0	0	411.974	494.466	366.038	365.877	0	64.6069	0	110.899	0	0	120.444	70.5536	0	123.878	30.4224	56.9672	150.751	165.719	78.0754	0	94.2824	32.789	13.8387	257.288	23.2459	0	92.7457	72.4751	107.979	24.6647	0	35.1029	0	0	0	0	41.9373	37.9678	0	0	0	233.622	120.658	210.112	238.397	223.844
WBGene00011664	0	0	2.51406	5.92238	0	2.86985	0	1.60773	0	1.66615	0	0	3.60465	2.96241	0	0	2.0458	5.4244	4.3469	0	0	25.0804	0	0	0	0	0	0	1.957	1.07225	0	27.6269	0	3.4165	0	0	16.3886	5.65219	0	0	0.93051	0	9.04325	2.78166	0	0	5.40494	0
WBGene00008481	0	0	30.001	26.717	206.597	0	0	31.6908	0	0	0	58.9868	16.5365	0	60.9446	0	0	0	0	0	0	0	65.1143	0	0	0	35.3014	162.714	0	0	2.66427	176.476	34.4884	0	0	16.0132	20.38	0	0	0	0	0	0	152.17	22.2238	0	0	0
WBGene00014065	0	0	62.8138	44.6362	263.563	271.65	0	0	0	10.9342	0	71.5302	117.211	134.923	204.496	116.722	565.043	152.274	19.9273	18.6628	0	0	30.496	0	0	0	11.9457	0	93.0631	211.031	0	0	80.8294	127.593	184.178	133.173	84.8121	283.191	109.906	562.643	272.047	254.082	183.342	0	0	28.0433	47.2342	0
WBGene00014061	0	0	7.76885	16.7029	17.2881	22.0972	4.77354	0	0	0	0	42.607	24.7869	39.6736	20.8016	7.7203	39.1977	14.9407	0	0	0	0	0	0	0	0	0	0	4.50357	8.44597	0	0	11.9174	20.4338	15.7053	36.13	8.58827	51.4422	39.9071	75.7893	38.8214	44.9431	33.3759	0	0	4.96145	10.3066	18.4573
WBGene00003107	0	0	12.3997	2.0482	6.58726	5.74572	3.22214	10.7143	4.1711	0	0	0	21.715	14.5899	0	15.2852	10.3069	2.74594	5.45233	23.8748	4.24227	0	0	2.58144	0	0	36.2773	0	11.3829	4.85134	7.71331	15.0499	20.1811	23.8446	0	0	11.3471	7.62919	31.4865	0	0	0	15.2296	12.0244	5.91409	0	5.95027	0
WBGene00045074	0	0	11.8185	6.13468	0	0	0	0	3.60887	6.55238	0	25.968	0	5.11984	9.91279	3.26095	0	5.141	0	0	3.87437	0	0	1.92775	0	0	0	39.7991	2.91424	1.17272	0	16.6349	12.8546	3.539	8.71432	0	0	0	8.00123	5.66103	1.6104	0	0	2.16436	0	4.11796	4.45448	14.9692
WBGene00000616	0	0	9.5161	24.2103	0	27.7924	0	76.4348	0	0	563.419	0	6.10638	0	0	0	0	0	0	0	0	0	0	0	1.70332	0	0	0	0	16.8435	0	30.0997	0	0	0	0	0	0	0	0	0	0	0	0	8.07771	0	0	0
WBGene00000656	0	0	88.9444	131.215	112.478	104.397	0	0	0	0	2795.31	0	30.1372	0	0	0	0	0	0	0	0	180.333	371.251	107.318	0	0	93.3018	12.7961	0	185.181	0	55.9968	42.2365	0	35.3525	0	28.4723	0	54.1713	33.1857	0	0	38.0591	0	0	0	33.6342	20.7578
WBGene00002297	0	0	18.2217	23.0209	26.7089	25.9379	0	0	0	0	0	96.784	17.6077	8.94182	24.6094	3.79006	0	3.54928	0	0	0	0	0	0	0	0	0	0	0	0	0	0	11.9319	14.2646	0	35.0091	35.4609	0	13.9391	0	0	0	0	0	0	0	0	0
WBGene00044924	0	0	5.95126	0	0	12.1713	0	0.842396	0	0.53405	0	9.39417	4.34301	0	0	7.32646	0	2.44098	3.61065	0	4.02526	0	0	3.06447	1.70332	0	0	0	0	1.31834	0	0	0	2.69552	0	0	0	0	1.52785	0	0	0	0	3.36433	14.1125	1.68916	0	0
WBGene00000657	0	0	48.2594	94.37	81.3787	125.864	0	0	0	90.0093	4294.55	0	0	0	0	0	0	0	0	0	0	0	353.641	0	0	0	75.0813	0	0	0	0	0	0	0	0	0	0	0	0	0	0	0	0	0	21.1804	0	0	41.2404
WBGene00009354	0	0	4.08417	4.12527	6.31797	0	0	0	0	4.581	0	0	6.81816	4.35317	0	2.26288	1.56719	0	2.16655	0	0	16.8957	0	0	1.94028	0	0	44.9555	2.79533	1.83757	0	0	0	4.52436	0	0	0	7.49955	7.68249	4.9786	0.74582	0	12.0975	3.60162	5.38779	3.06743	3.64234	0
WBGene00003133	0	0	6.8704	17.8351	9.06279	7.52151	5.64869	11.4271	61.2319	16.57	0	13.2811	20.4903	23.8908	25.2127	12.0814	23.498	11.3961	20.2042	6.38261	10.4942	33.613	0	0	0	0	0	44.4522	6.63609	3.49635	0	0	20.0984	24.6524	47.4713	33.7181	72.6091	18.5268	30.9028	9.97512	15.5112	0	0	7.51737	11.1947	7.63299	18.7058	18.1672
WBGene00011522	0	0	13.2392	11.9387	15.8903	3.76293	0	0	35.6603	4.06365	0	0	0	0	0	0	0	0	0	0	0	0	0	0	0	0	0	0	2.57888	0	0	0	0	0	0	0	0	0	0	0	0	0	0	0	0	0	0	0
WBGene00195341	0	0	5.77346	1.58347	12.9052	0	0	1.36992	0	2.51439	0	0	2.01797	0	0	0	6.81852	0	0	0	2.78424	0	0	0	2.88779	0	0	0	0.52506	0	0	31.2424	0	3.11716	0	0	19.1158	7.74496	0	1.7786	0	0	0	2.17355	0	6.19566	3.03368	0
WBGene00008741	0	0	99.3305	91.622	94.3585	129.86	0	159.597	35.6867	59.3774	0	0	105.695	48.9874	56.7545	74.9397	54.8756	36.8895	175.355	172.336	11.4474	0	64.4037	0	85.0637	44.4719	237.512	0	108.174	68.3413	140.496	0	44.5642	45.1752	25.4547	61.0267	65.518	41.5164	68.5089	26.143	37.3923	24.9614	69.0443	122.086	77.2688	153.822	122.174	89.3383
WBGene00012462	0	0	6.81794	0	0	7.87561	0	0	8.98129	0	0	0	8.14637	11.2667	31.4053	0	0	9.7225	4.41038	0	29.8306	0	0	6.20045	3.0857	0	0	171.825	0	14.1253	0	0	9.97765	0	0	0	0	0	5.86503	13.0493	11.8073	0	0	0	0	0	0	0
WBGene00012469	0	0	6.02509	22.6998	0	14.8357	0	0	4.04506	0	0	0	11.5404	8.93917	0	3.84687	7.15632	7.32973	0	25.1139	0	12.2777	14.7809	2.83041	0	0	14.6272	0	6.65729	0	0	0	7.61493	6.29277	8.15945	0	0	0	14.3017	0	2.94596	0	14.1071	10.4292	11.2942	3.96049	0	9.58076
WBGene00013265	0	0	7.09796	15.8668	12.4872	4.13973	0	1.98449	0	0	0	0	0	19.3945	0	7.61602	9.11295	0	5.53738	12.8429	5.05408	20.5612	0	0	0	0	0	53.5826	19.8834	2.69825	9.43768	0	60.8321	11.9916	0	40.4976	8.2375	0	8.98416	4.35481	3.29103	0	21.3722	4.51341	2.71937	4.00879	2.45851	0
WBGene00013268	0	0	13.5779	23.4168	23.9375	12.7785	0	0.857773	0	8.20171	0	20.6314	14.3212	20.3128	0	7.21748	17.9768	2.01398	2.29358	39.4889	8.19931	7.63246	0	0	6.44609	0	0	0	9.82217	5.17816	11.0097	0	17.7032	13.1719	0	26.3165	11.3471	0	8.39085	0	0	0	16.6232	12.4491	5.86872	13.2175	15.6548	28.1718
WBGene00013274	0	0	4.61616	0	0	18.6613	0	0	0	0	0	0	4.25228	0	0	4.22958	19.7747	5.22888	0	0	0	0	11.0863	0	0	0	0	0	2.00701	2.2699	0	0	0	6.85197	0	0	0	0	9.6349	1.81211	5.05765	29.3202	11.1701	0	0	0	0	0
WBGene00044322	0	0	3.14016	13.9242	0	4.46282	0	0	0	0.757316	0	18.6146	5.08578	2.40932	0	1.69065	0	0	3.17902	0	7.94126	0	0	0	0	0	0	0	0.60726	0	0	0	0	1.45425	0	0	0	0	7.93106	9.14199	5.61239	0	0	3.42526	12.5927	1.69365	0	0
WBGene00012598	0	0	31.2133	20.922	26.9099	36.7912	0	1.19542	20.2438	4.90587	0	0	23.0451	24.5698	44.6696	31.0549	13.7969	21.0755	21.739	13.0912	1.17778	0	0	0	3.08844	0	0	0	8.89284	6.42973	5.32855	0	92.7959	22.8363	60.6793	4.38636	33.9797	6.84173	29.9781	2.7346	26.7255	36.2862	24.9531	10.4184	7.39433	28.4569	6.18772	0
WBGene00004347	0	0	411.701	363.376	540.78	500.292	49.2955	115.059	280.504	31.0758	0	95.8368	232.526	170.508	80.7809	182.485	76.149	128.892	146.478	96.4313	37.8265	0	27.6325	19.0745	57.6509	154.927	133.467	60.0083	76.0168	97.8477	56.8609	0	76.3637	233.92	100.19	126.407	135.751	120.949	231.332	29.0751	173.124	150.704	130.882	121.674	107.123	143.689	120.481	50.7327
WBGene00012600	0	0	5.92117	9.11707	0	14.8217	0	7.73	9.48105	4.08485	0	0	4.64365	8.36233	0	5.67769	2.4772	6.27412	5.33953	11.6675	2.98117	0	0	0	4.48502	0	0	44.4522	7.04077	1.97619	7.71331	0	11.6901	5.09224	0	10.4978	8.67165	0	7.73713	6.23205	0	0	3.74841	5.57307	2.022	5.53146	3.47205	0
WBGene00012904	0	0	20.5648	19.6865	3.05957	7.20848	0	5.55163	5.54978	1.18248	0	0	16.526	25.6883	0	9.20296	4.61402	6.1831	18.2098	16.5257	5.74661	0	7.15687	23.488	7.63614	0	31.6515	0	13.0826	2.45306	0	0	0	19.9249	8.571	0	0	30.1038	14.1039	14.9697	3.04164	8.96923	0	9.44246	2.07678	13.0796	12.6824	7.90152
WBGene00003860	0	0	4.73593	0	0	0	9.83486	1.38608	0	0	0	0	0	0	0	1.24216	4.75612	2.44098	0	0	0	14.4974	0	13.0807	0	26.411	0	0	0	0	0	0	0	0	10.4923	0	0	0	0	1.52002	2.82794	0	0	2.42171	2.36188	0	6.81129	0
WBGene00003144	0	0	91.5416	66.7265	32.4483	0	46.8003	6.85827	71.8197	90.1537	0	0	0	0	34.6551	19.2004	38.9089	0	84.3051	140.905	15.0992	0	39.3815	129.648	23.4925	0	27.1235	0	92.0843	72.2455	33.8338	0	68.8902	0	0	0	0	0	0	0	0	0	0	72.6582	357.351	50.5283	133.084	386.279
WBGene00200330	0	0	5.26948	0	0	0	2.71164	0	0	0	0	0	5.17837	0	0	4.15215	3.47144	0	0	0	0.436506	0	0	0	0	0	0	0	0	0	0	0	19.0508	3.85393	35.8951	31.6022	12.8251	0	7.78175	5.547	17.6052	0	14.7564	0	0	1.81679	0	0
WBGene00012375	0	0	19.7438	17.5652	16.1437	36.604	8.82309	16.5495	7.0561	12.1521	0	18.0889	16.9192	34.8031	25.3876	24.9444	22.1237	28.2431	21.5869	21.1073	22.4751	12.2777	0	3.79865	3.78358	0	8.41062	0	15.5803	4.36272	0	19.7434	44.1203	22.4645	10.6786	40.1198	0	26.87	9.9254	11.2254	5.60832	0	9.2402	24.2063	23.9149	11.5818	11.781	47.7258
WBGene00000274	0	0	13.6969	32.1735	0	16.26	0	21.2626	45.7368	15.5884	0	0	22.4012	10.4048	0	7.89802	23.9391	0	19.0347	5.60756	50.7232	7.59181	38.5451	15.5842	4.80716	11.4296	8.41401	0	15.4994	28.2075	18.0172	61.5622	32.5524	23.8483	31.5685	16.3176	17.3193	45.3678	30.6597	17.7956	25.8176	16.2362	10.3164	13.3917	13.235	14.4392	27.1003	0
WBGene00008860	0	0	28.1001	40.0381	18.5512	47.7057	0	4.57016	34.9911	0	216.106	14.0491	19.7504	14.3664	35.1111	19.3784	45.6048	21.3871	29.7644	18.2801	24.713	38.0445	0	19.1001	4.54294	0	0	0	20.6372	6.68923	18.5904	55.0061	22.7356	13.8701	8.46885	0	32.5798	22.5997	20.4424	28.8663	13.4802	39.009	11.9318	18.6083	21.5636	13.2597	15.0685	15.2337
WBGene00003119	0	0	16.6241	13.6624	0	18.1855	0	3.65136	3.04343	1.6379	0	13.9104	20.0593	11.9864	44.9095	4.15412	12.655	0	21.2089	24.6309	9.97053	12.2777	0	2.80175	0	0	41.6892	0	6.46725	3.2843	0	16.3736	0	26.4597	37.7392	0	20.8827	9.01755	23.6316	2.66903	6.70143	0	12.3777	7.42064	0	6.06783	2.27826	0
WBGene00013000	0	0	10.6551	8.24282	0	6.36416	0	1.58682	3.77529	6.71515	0	0	7.33379	10.6165	0	1.83962	3.25854	0	7.46227	22.936	0	0	0	15.3998	11.8935	0	0	51.35	2.93942	1.62837	13.1747	0	0	17.5101	0	4.38636	0	0	10.036	6.17697	4.55325	18.9707	0	7.96271	5.39025	6.06385	0	22.9477
WBGene00007841	0	0	9.1875	3.55467	0	9.89468	2.67049	0	0	0	449.162	0	4.80912	2.17767	0	3.00498	1.85175	5.79123	0	0	0	0	0	0	0	0	0	0	0	4.55799	0	0	0	0	0	0	0	0	0	0	0	0	0	0	0	0	0	55.4964
WBGene00012999	0	0	16.6066	15.0441	10.872	18.055	0	16.224	2.59057	14.3937	0	0	14.6638	39.0576	37.2839	14.0788	6.79971	4.90412	10.3999	11.6675	3.4174	0	0	0	8.3957	22.0146	16.9203	0	9.48685	20.1885	12.5997	0	32.9598	7.92521	9.17459	6.84154	9.1945	88.1159	24.3103	6.87093	3.48918	21.9426	27.4589	9.65778	3.94231	9.99682	8.04618	15.771
WBGene00013210	0	0	21.0938	35.2776	0	21.2355	0	0	0	4.02756	0	26.7018	9.43735	9.56884	14.2265	4.95356	4.60444	21.3109	9.06772	9.73722	0	0	0	0	2.48194	0	25.1923	0	14.3906	3.72859	16.7691	0	10.6033	6.31096	7.02313	0	0	3.07188	9.92838	10.6818	6.12913	21.2359	12.1242	8.33307	4.54577	14.6818	12.8657	28.9218
WBGene00013209	0	0	13.0133	11.6187	9.69012	13.5821	0	16.6954	12.3439	6.21487	0	0	23.3373	17.6905	14.2265	19.9104	36.7785	19.7306	8.82785	5.98225	11.1424	6.42794	13.5147	11.2477	2.89711	23.7237	0	0	32.3826	8.1087	0	58.895	10.6033	18.7488	15.3808	12.4761	0	29.1535	25.7306	16.2946	14.5613	0	31.2018	11.411	19.6452	14.408	17.1329	26.7058
WBGene00013211	0	0	2.90811	11.7219	0	1.33826	0	0	0	3.07765	0	0	4.34652	2.10801	0	8.03343	4.90946	2.92299	3.38736	19.82	26.9661	15.8758	5.88682	1.88617	3.15132	0	142.865	0	0	1.55777	0	18.7717	25.1211	6.87073	6.44946	0	0	9.17148	8.32395	9.17368	6.8716	20.3564	14.1382	4.37851	4.61811	0	1.57286	0
WBGene00011054	0	0	54.0181	70.3867	77.4475	21.3958	0	0	72.3776	63.3383	0	0	57.0084	79.3093	22.36	41.1412	36.8294	46.1147	50.8282	73.4816	96.7159	0	0	30.1013	27.2121	0	9.56804	12.7961	116.724	0	18.5333	17.5892	25.4628	52.3685	33.3846	62.3967	57.8272	53.8374	67.3336	0	23.0848	0	20.3037	69.9885	42.371	34.3283	35.7018	0
WBGene00001916	0	0	2.17679	0	0	0	2.60165	10.3108	23.2397	0	0	0	4.69518	1.7845	0	3.89	5.3461	2.8254	0	0	3.76249	0	0	2.82373	1.43189	0	0	0	1.61989	0	0	19.4005	0	0	0	0	0	0	0	2.02073	1.54753	0	0	0	0	0	0	0
WBGene00001838	0	0	5.10879	4.74252	5.78996	0	0	0	0	1.21712	0	12.9041	7.83071	8.57677	35.1111	5.30162	6.22589	2.60105	3.93759	0	2.58776	0	0	0	0	11.4296	0	0	5.22587	0	0	0	9.69173	3.78868	0	0	9.1945	5.65219	2.23986	3.24758	6.32932	0	0	2.92403	3.0259	3.11655	3.15292	0
WBGene00010722	0	0	382.458	2572.06	171.803	0	0	0	0	0	0	7889.1	4163.85	4074.77	0	2217.88	0	308.27	0	0	0	0	0	0	0	0	418.254	1496.14	0	0	95.1302	0	1664.75	3031.74	5246.95	2888.26	3421.07	0	771.917	0	0	0	1341.28	0	0	0	0	0
WBGene00013213	0	0	26.5285	3.18018	22.4461	13.1888	3.14968	9.60855	3.59839	0	0	29.8227	18.8522	1.63244	27.9324	15.3859	10.8316	15.4313	0	7.20358	7.74131	8.94712	7.62399	10.2982	2.90894	0	0	0	7.84595	10.0293	0	19.4005	0	2.33929	8.46885	0	0	17.128	3.31503	0	8.72204	0	0	9.38107	14.3674	5.05833	7.89718	0
WBGene00235256	0	0	46.5841	31.8491	20.5774	0	0	5.85341	0	56.1265	0	0	0	0	0	0	0	0	70.4749	75.2751	6.1973	0	0	0	3.02727	0	14.6272	112.74	103.946	26.6421	36.7005	0	0	0	0	0	0	19.4331	0	0	0	0	0	44.6968	188.283	32.2512	21.6146	20.1556
WBGene00013212	0	0	89.4427	153.642	134.01	0	0	0	0	101.094	0	0	0	0	0	0	0	0	277.835	230.322	29.8479	0	13.9397	0	0	37.5896	43.671	0	429.928	45.6529	298.612	0	0	0	0	0	0	45.85	0	0	0	0	0	146.296	646.46	194.49	228.064	93.7252
WBGene00002996	0	0	14.2013	14.3099	0	10.4891	0	1.19542	3.80137	15.8313	0	0	11.2067	6.52441	0	6.2142	0	9.14001	24.6859	13.8265	2.58039	0	6.73191	0	0	11.4296	0	0	8.14748	11.9552	9.77608	0	0	5.18799	0	0	15.4759	4.64839	16.6275	0	3.38975	45.6205	0	16.1635	0	12.4845	15.2929	8.53341
WBGene00010551	0	0	22.4007	8.88816	8.22262	29.0435	0	12.5632	8.40234	8.93754	0	26.295	29.5845	27.1857	9.91279	18.0944	10.931	8.4996	6.41944	24.7423	13.3331	21.5816	0	43.4858	2.891	0	0	44.4522	15.5247	5.70834	7.05114	0	0	16.0491	6.44946	28.6656	16.8258	10.2732	15.4953	10.6458	14.726	0	12.1203	27.4637	25.5314	14.7039	7.7689	31.5334
WBGene00007312	0	0	15.2394	0	5.69155	10.3222	0	10.0453	0	27.2462	0	0	5.69306	2.40932	0	5.87269	4.72324	6.00057	4.86118	5.45645	5.40028	0	6.73191	4.50961	4.36341	23.5829	0	0	10.4319	5.17327	4.17312	0	0	8.17185	0	0	33.9797	0	13.3237	7.28686	0	0	9.14645	9.55399	9.85315	8.87388	8.83231	0
WBGene00013188	0	0	10.6954	13.074	0	0	0	0	12.2917	3.42544	0	0	7.43015	15.7564	0	4.44655	8.28761	6.0768	17.3522	0	1.62457	0	13.8888	3.33093	1.95114	0	43.2237	0	4.87398	0	36.6238	0	9.76895	5.25201	27.455	0	9.08759	49.2785	10.5427	4.01299	0	0	0	6.89999	0	4.55524	6.64653	0
WBGene00013150	0	0	1.3176	0	0	2.84318	0	0	0	0	0	0	2.32885	0	0	2.55594	10.4128	0	0	0	2.75786	0	0	0	1.98749	0	3.53172	0	1.8334	0	0	0	0	6.33365	0	0	8.86217	0	1.40555	5.90224	0	0	0	0	0	0	0	0
WBGene00013159	0	0	475.735	568.657	463.593	234.407	0	48.047	0	12.4387	0	483.737	418.945	352.717	354.86	331.661	310.927	330.815	0	0	62.8135	0	0	0	0	141.62	307.875	629.928	93.8052	38.6396	60.7232	189.044	346.025	257.184	343.274	166.401	308.64	219.058	326.217	161.153	383.968	247.456	205.592	0	0	0	0	0
WBGene00013167	0	0	6.47436	8.93119	0	2.44937	0	1.62878	0	1.90842	0	14.2049	2.96888	0	19.8256	13.3603	0	0	5.87723	0	1.19319	0	0	2.30513	1.77855	27.9528	26.8378	0	1.64962	7.06963	0	0	0	0	0	0	0	0	5.54566	3.87914	0	0	0	2.12648	2.04356	5.72125	8.72329	0
WBGene00013176	0	0	8.57939	3.79212	0	0	0	1.15263	0	0	449.162	0	3.9691	0	0	3.71082	2.46233	6.12144	4.426	0	4.71118	0	0	4.36	2.78728	0	0	0	0	3.17511	0	18.571	0	0	0	22.6948	0	15.6904	3.14359	5.72557	0	0	0	0.988023	0	4.13999	0	0
WBGene00001776	0	0	7.26356	0	0	2.33353	0	0	0	0	313.798	0	0	0	0	0	0	0	0	0	0	0	0	3.5841	0	0	50.9478	0	0	28.1339	17.372	0	0	0	0	0	0	0	0	9.19036	0	0	0	0	0	0	0	14.9499
WBGene00198409	0	0	55.8217	28.0953	20.8254	38.787	0	1.07363	0	15.1146	0	0	7.86901	9.51601	0	2.88746	0	0	10.5024	0	0	0	9.4873	0	0	0	3.53172	0	2.75612	1.83135	0	0	0	0	0	0	0	0	2.55835	0	0	0	0	6.05617	0	7.9055	0	0
WBGene00044736	0	0	0	4.92044	0	0	0	1.43889	0	2.16956	449.162	0	0	0	0	0	0	0	0	0	0	14.1146	0	0	0	0	0	0	0	0	0	0	0	0	0	0	0	0	3.03338	0	0	0	0	0	8.9773	0	0	0
WBGene00019298	0	0	0	5.56067	0	3.09329	0	0	0	0	704.838	0	0	0	0	0	0	0	2.40887	0	0	0	0	0	0	0	15.4506	0	9.06688	0	0	0	0	0	34.209	0	0	0	0	0	0	0	0	0	0	0	0	0
WBGene00004338	0	0	0	12.3893	0	3.28247	0	2.06783	0	4.87854	0	0	3.33136	2.8705	38.499	6.68367	8.36936	3.02037	0	0	7.80703	83.3128	5.88682	6.18103	1.45447	0	0	288.223	1.79702	1.43318	0	0	0	14.7281	0	0	9.08759	0	5.69298	5.58345	9.00002	0	10.3497	4.23969	0	0	0	12.2561
WBGene00000678	0	0	0	3.8497	5.08208	0	0	0	0	0	202.719	0	0	0	0	0	0	0	0	0	0	0	0	0	0	0	0	0	1.70081	0	0	0	0	0	0	0	0	0	0	0	0	0	0	0	0	0	0	0
WBGene00001253	0	0	0	39.6705	72.6538	0	0	12.454	17.8308	15.5265	0	0	0	0	0	0	0	0	0	0	12.0796	0	0	0	38.6272	17.8313	167.699	27.5556	0	14.6769	0	0	0	0	0	0	0	28.8872	0	0	0	0	31.0623	291.817	49.7891	0	0	0
WBGene00016918	0	0	0	22.0409	0	0	269.144	11.6654	0	0	0	87.5005	0	0	0	0	0	0	0	0	0	24.5553	0	0	1.36516	0	0	0	2.35971	0	0	0	23.9849	0	62.3723	0	0	0	0	0	0	0	29.961	0	2.36188	0	0	0
WBGene00001699	0	0	0	7.43597	6.39846	6.13009	0	0	0	0	0	0	0	0	0	0	0	0	0	0	0	0	7.62399	0	0	0	0	0	0	15.1537	8.24113	0	0	0	0	0	0	0	0	0	5.44315	0	0	0	0	0	0	0
WBGene00201640	0	0	0	3.88509	0	0	0	0	0	0	0	18.6639	0	0	0	0.859562	0	0	0	0	1.14596	0	0	0	0	0	0	47.2122	0.948119	0	0	0	0	2.81807	0	0	0	0	0	0	0	0	0	0	0	0	0	0
WBGene00015037	0	0	0	4.80847	13.8373	9.45594	0	0	0	3.40966	0	16.1043	9.91273	8.89321	34.7848	7.49584	8.28052	4.59342	2.55537	12.7098	4.0407	0	0	0	0	0	0	0	9.58927	7.46909	0	18.7043	10.2917	8.37811	0	11.4111	8.2375	0	2.42653	10.179	12.0174	0	0	7.00801	13.58	2.6026	0	0
WBGene00017923	0	0	0	5.8969	0	0	2.80587	4.95483	0	0	150.211	0	0	0	0	0	2.33605	0	0	0	0	0	0	0	0	0	0	0	0	0	26.3068	0	0	0	0	0	0	7.74496	0	0	0	0	0	0	1.9633	0	0	0
WBGene00020678	0	0	0	41.368	0	0	0	0	0	0	0	30.6332	13.8674	0	0	0	0	0	0	0	0	250.962	0	0	0	0	0	202.337	0	0	121.113	0	24.1231	24.4903	60.9692	26.0347	0	0	0	0	9.40834	0	0	0	0	0	0	0
WBGene00170034	0	0	0	4.54421	0	0	0	0	3.29992	0	0	0	0	0	0	0	7.6417	0	4.061	0	0	0	0	0	5.13407	0	0	0	0	0	0	0	0	0	0	0	0	0	0	6.0188	3.49385	0	0	0	0	2.11272	2.69266	0
WBGene00206473	0	0	0	13.2506	2.41868	13.9031	0	0.8615	0	0	0	16.1043	0	11.3774	0	24.0167	61.0756	40.0436	3.74775	0	0	0	0	0	89.9119	0	0	0	0	0	0	0	0	0	0	0	0	0	0	0	0	0	0	0	0	5.41331	0	9.58076
WBGene00003754	0	0	0	8.37775	0	14.7067	2.60165	0.842396	0	0	0	0	0	0	0	0	0	0	7.44174	0	0	0	6.78284	0	0	0	0	0	22.0645	0	0	0	0	0	0	0	0	0	0	8.09721	0	0	0	0	0	27.9559	24.2772	0
WBGene00015936	0	0	0	4.04198	0	0	0	0	0	0	107.799	0	0	0	0	0	0	0	0	0	0	0	0	0	0	0	10.0377	0	0	0	0	5.16748	0	0	0	0	0	0	0	0	0	0	0	0	0	0	0	0
WBGene00236786	0	0	0	11.4669	0	0	0	0	0	1.76932	0	72.3244	0	0	0	0	0	0	0	0	0	0	0	0	0	0	0	0	0	0	0	0	21.6274	0	0	0	0	0	0	0	0	0	0	6.08318	0	0	0	0
WBGene00015931	0	0	0	13.2559	0	0	0	1.99989	7.41741	0	0	13.6808	0	0	0	0	0	0	93.5429	44.5606	0	0	0	0	0	0	0	0	3.66813	0	0	0	0	0	0	0	0	0	0	12.8995	5.73879	0	5.49179	0	0	49.7618	8.33266	0
WBGene00166397	0	0	0	20.594	12.8073	18.3499	0	0	7.42388	2.31551	0	0	0	18.5924	0	14.0477	5.68693	4.8974	10.4924	19.9509	2.85464	0	0	0	3.4353	0	0	0	0	0	3.85438	0	0	6.44489	9.09982	49.6796	21.7502	0	7.69398	3.51371	0	64.6732	9.90218	2.74384	5.40322	4.71158	15.8524	0
WBGene00015535	0	0	0	2.28301	0	0	0	3.10224	38.2765	0	0	7.81979	0	0	0	0	0	0	0	0	11.9992	0	0	0	0	0	0	0	0	0	0	0	12.7709	0	0	0	0	0	0	0	0	0	0	0	0	0	0	0
WBGene00044508	0	0	0	14.6378	7.25675	239.092	0	8.18079	27.2058	0	0	39.1163	28.4883	47.2336	93.1677	13.4211	45.1452	15.7096	57.3396	58.7694	14.6977	7.59181	0	10.3846	3.7013	0	10.2097	0	4.88282	0	56.7277	19.4005	0	12.2593	38.1243	116.848	60.7054	138.563	15.8203	19.5291	0	0	19.3072	12.5538	12.0533	33.162	54.788	22.3138
WBGene00018073	0	0	0	2.0504	0	0	6.09373	0	0	0	150.211	0	0	0	0	0	0	0	0	0	0.976508	0	0	0	0	0	0	0	0	0	0	0	0	0	0	0	0	0	2.4788	0	0	0	0	0	0	0	0	0
WBGene00016182	0	0	0	5.39504	4.69785	4.25489	0	0	0	2.13076	0	0	3.64689	6.37533	0	7.5864	9.69603	5.57134	10.1	18.3549	3.7269	0	0	0	0	0	0	0	2.69816	0	0	0	10.6725	1.53714	0	0	0	4.64839	8.2589	10.1366	3.17843	0	0	5.32594	5.88343	1.79367	0	0
WBGene00018338	0	0	0	253.664	0	0	0	0	0	404.713	0	182.869	0	0	0	0	51.8729	0	0	0	12.8996	76.7176	0	50.685	29.3166	0	0	42.5471	0	0	0	0	0	0	0	0	0	0	0	99.1307	0	0	0	0	0	0	0	0
WBGene00000691	0	0	0	8.47105	0	11.0835	0	42.8655	0	0	202.719	0	0	2.51231	0	0	0	0	1.19111	0	0	0	0	0	0	353.977	0	0	5.53544	0	0	0	0	0	0	0	0	0	0	0	0	0	0	0	3.58578	0	0	0
WBGene00000594	0	0	0	4.22611	0	2.54939	0	95.233	0	0	473.943	0	0	0	0	0	0	0	0	0	0	0	0	0	0	0	0	0	1.59153	0	0	0	0	0	0	0	0	0	0	0	0	0	0	0	0	0	0	10.3479
WBGene00001132	0	0	0	15.5386	8.29122	0	0	3.78755	0	0	184.736	0	0	0	0	0	0	0	12.6217	0	0	0	0	0	3.07088	0	0	0	0	0	0	0	0	0	0	0	0	0	0	0	0	0	12.1203	0	0	0	0	0
WBGene00001239	0	0	0	1.38966	2.4148	13.8134	26.3461	0	0	1.35827	0	0	5.37137	0	14.7526	0	9.38354	1.96564	2.08723	13.456	1.92612	0	0	1.9459	6.21027	0	0	0	6.72443	6.47968	0	24.6637	8.46249	10.3407	0	0	0	8.49947	0	5.86276	0	0	0	6.76386	6.58476	0	0	0
WBGene00001395	0	0	0	3.33933	0	2.53041	0	5.8633	0	5.56236	0	0	0	0	0	0	0	4.90824	0	0	0	7.74768	0	0	0	0	13.887	0	0	0	0	0	0	0	0	0	0	0	0	2.94329	8.83984	0	0	0	0	0	0	0
WBGene00000865	0	0	0	4.0549	0	3.26496	0	0	0	36.2219	0	0	0	9.15131	0	3.63562	2.24154	15.2088	3.0937	0	4.23642	0	0	1.76188	1.71025	0	0	0	5.16342	0	0	0	0	5.64591	0	28.8058	0	8.79988	0	9.18086	0	0	0	1.18403	9.23263	0	0	0
WBGene00011123	0	0	0	7.87918	0	0	0	1.1437	5.89489	0	0	0	7.05025	6.6189	17.4024	3.59536	9.27551	17.0939	0	0	3.73843	0	0	0	1.95621	0	0	0	0	0	0	0	0	0	0	10.4978	0	0	6.27302	9.3431	7.0643	0	21.3061	3.26241	20.8488	0	3.00461	0
WBGene00000699	0	0	0	10.1292	14.0937	8.74075	0	38.5268	0	1.07793	202.719	0	2.99993	0	0	0	6.45634	0	1.65293	0	0	0	0	0	0	0	8.41401	0	4.95028	4.43166	0	0	0	0	13.7619	0	0	0	0	0	0	0	0	0	9.29791	0	5.23528	23.5791
WBGene00001020	0	0	0	4.52798	8.13407	0	0	3.82834	0	11.043	0	0	13.3716	10.3176	0	8.22494	11.4331	7.56338	0	0	12.7122	28.9947	6.78284	0	1.54702	0	0	67.3062	14.9433	4.63187	34.2241	0	9.76895	2.2164	0	10.9698	16.6063	7.73323	0	0	5.69666	0	11.9956	20.0489	19.6674	0	0	8.06032
WBGene00001398	0	0	0	5.37218	0	0	0	0	9.37215	0	0	0	2.4335	1.92255	0	0	2.20893	2.28602	4.82955	0	0	0	17.6094	0	0	0	0	0	0.792043	0	0	0	0	0	0	0	0	0	0	2.12523	0	39.009	0	0	0	0	0	0
WBGene00010667	0	0	0	6.14459	6.63805	0	0	0	0	0.894631	0	0	3.39516	2.14439	0	4.45966	6.57818	25.863	0	6.40747	17.8997	0	0	0	0	0	0	0	0	0	0	15.6212	0	10.9532	0	0	9.12073	0	0	8.78095	6.79503	0	10.2178	4.79125	5.02114	0	0	0
WBGene00009435	0	0	0	4.0549	0	0	0	5.41102	0	0	0	0	0	0	0	0	0	0	0	0	23.8814	0	0	0	0	0	0	53.5826	0	0	0	0	7.61493	0	0	0	0	0	0	0	0	0	0	0	2.81606	0	0	0
WBGene00009926	0	0	0	2.24926	0	0	0	0	0	9.74499	0	0	0	0	0	0	0	0	0	0	0.423028	0	0	0	0	0	0	0	0	0	0	0	0	1.45783	0	0	0	0	0	0	0	0	0	0	0	0	0	0
WBGene00013534	0	0	0	38.8265	23.3165	0	0	0	206.233	0	0	0	0	79.0661	116.054	52.815	136.186	188.248	0	0	199.444	62.7441	0	0	0	0	29.3366	0	0	0	0	0	203.624	0	106.387	65.095	38.2042	236.736	35.4789	184.031	289.133	243.238	180.962	0	0	0	0	0
WBGene00003670	0	0	0	2.0504	0	2.61699	0	0	0	0	0	0	0	0	0	0	0	2.83645	0	0	0	0	0	0	0	0	20.5501	0	0	0	0	0	0	0	0	0	0	0	0	0	0	0	0	0	0	0	0	0
WBGene00019914	0	0	0	6.56908	5.62253	0	0	0	67.3902	0	0	0	0	0	0	0.821171	0	0	0	0	0	0	0	2.50791	0	0	0	58.8791	0	0	14.4685	16.6349	0	0	0	0	0	0	0	0	0	0	0	0	0	0	0	0
WBGene00013844	0	0	0	21.6799	0	2.39005	0	0	9.37215	0	0	0	5.66347	15.2698	0	9.57339	25.1105	32.6905	9.46978	0	15.424	0	0	0	0	0	0	0	0	0	0	0	0	0	0	0	17.153	0	0	32.0006	11.1535	0	0	4.18156	0	3.42474	0	0
WBGene00013843	0	0	0	6.54647	0	8.86743	0	0	3.59839	0	0	0	0	8.81858	0	6.34213	10.8043	7.748	0	5.0658	0	0	0	0	0	0	0	144.988	4.17721	0	0	0	0	0	0	0	0	0	0	11.2468	3.67024	0	0	2.96787	0	2.53692	0	0
WBGene00044341	0	0	0	25.6657	14.1154	0	0	4.66735	26.9548	4.29997	0	65.3279	17.2265	22.2382	7.512	0	0	27.0461	0	0	23.1906	0	17.028	18.8433	15.9318	23.1702	20.7752	0	142.144	80.5751	60.4614	15.0499	0	0	0	26.332	39.4163	52.7516	0	30.0142	0	0	0	10.3644	26.2736	0	11.6023	24.3374
WBGene00002915	0	0	0	5.31215	0	0	0	0	0	0	0	0	0	0	0	0	0	0	0	0	21.1551	0	0	0	3.94416	0	0	0	0	0	0	0	13.7175	0	0	0	10.0843	0	0	0	0	0	21.055	0	0	0	0	0
WBGene00219661	0	0	0	58.7412	0	0	0	0	39.5027	0	0	0	26.3046	0	41.5019	25.1609	38.0468	30.5509	19.5208	0	0	0	0	0	0	0	0	0	0	0	0	0	0	31.9171	94.5993	0	0	40.565	36.7622	0	0	0	39.3078	309.21	415.462	51.9708	67.816	0
WBGene00014207	0	0	0	18.0261	0	11.8347	0	4.7063	0	46.5802	150.211	0	0	0	0	0	0	0	0	0	0	0	0	0	0	8.80367	15.4506	0	0	0	0	0	0	0	0	0	0	0	0	0	0	0	0	0	5.02297	0	1.86954	0
WBGene00009444	0	0	0	4.52798	0	2.39005	0	0	0	0	0	0	5.0172	24.3066	0	2.56453	6.72747	6.21261	3.89224	4.6114	0.340093	0	0	0.772387	0	0	8.5032	0	0.889016	0	0	0	0	6.95595	0	0	0	0	2.47078	3.97711	3.46746	0	9.42199	1.52824	0	1.19255	0	0
WBGene00004400	0	0	0	4.86381	0	0	0	0	4.16409	0	0	0	0	0	0	0	0	0	0	0	0	0	6.78284	0	0	0	0	0	0	0	0	35.6612	0	0	0	0	0	0	0	0	0	0	0	9.91154	0	0	0	0
WBGene00022532	0	0	0	4.44334	0	0	0	0	0	4.6706	0	29.503	23.3484	2.61504	0	4.46512	4.31746	7.94797	0	0	0	0	0	0	0	0	0	0	0	0	0	0	54.3913	17.6439	26.2073	0	0	20.5005	7.49444	0	0	0	0	0	0	0	2.29494	0
WBGene00022910	0	0	0	4.20276	0	15.4534	0	0	7.73783	6.8787	0	0	0	2.32061	0	1.11828	2.38359	0	20.6325	4.93474	2.05289	0	0	1.53748	0	26.6406	0	0	1.60482	0	0	0	0	0	0	0	0	0	0	1.56656	0	0	0	6.4315	0	10.8528	0	3.13674
WBGene00018831	0	0	0	11.8112	4.27471	0	8.78397	4.4286	8.69167	8.98716	0	17.6804	8.64187	2.10291	0	13.504	26.9366	9.46073	1.2848	0	14.4864	0	22.872	6.65876	6.55962	0	0	0	5.15414	10.6272	0	0	11.5661	5.82105	0	21.0342	0	0	6.0754	12.4367	8.91695	0	0	7.67163	5.40964	3.28287	0	11.6078
WBGene00017166	0	0	0	40.7054	34.9862	25.839	23.3441	0	0	36.3171	2389.04	0	0	0	0	0	0	14.8514	0	0	24.168	128.608	9.40398	0	0	0	165.465	122.974	12.3302	0	0	19.4973	54.8701	0	0	0	0	0	0	13.4887	39.734	0	0	0	0	0	0	21.2392
WBGene00003375	0	0	0	7.59182	7.55307	31.2726	0	3.99751	0	0	380.203	0	0	0	0	0	2.17034	0	1.34296	0	0	0	0	0	3.07088	70.4293	0	0	0	35.1537	0	0	0	0	0	0	0	0	0	0	0	0	0	0	2.55237	0	1.90674	0
WBGene00022694	0	0	0	6.05653	0	0	0	2.26656	0	0	0	0	2.93476	9.22798	0	3.42377	2.12424	5.63825	0	0	3.98966	0	0	1.71474	0	0	0	0	0	0.486821	0	0	0	0	8.70462	8.17044	0	13.2679	6.74683	5.27231	0	0	0	1.69274	6.06443	0	8.6308	10.3479
WBGene00016979	0	0	0	378.568	0	0	0	0	0	0	0	0	0	0	0	0	0	0	251.981	1008.77	0	0	0	0	0	0	392.165	0	0	0	0	0	0	0	0	0	0	0	0	0	0	0	0	0	0	0	118.001	146.38
WBGene00017756	0	0	0	15.2228	0	23.0851	0	0	3.69227	2.24953	107.799	16.3662	2.03712	2.2064	0	0	0	0	4.7664	0	0	52.8637	0	5.55171	0	0	0	0	0	0	0	0	0	5.60073	0	11.3474	0	6.52677	0	5.80845	0	0	24.3327	0	0	0	0	0
WBGene00271633	0	0	0	3.55135	0	0	0	0	0	0.945043	0	0	0	2.32308	15.9451	6.50286	5.60392	11.1978	0	0	1.2471	0	14.1612	0	0	0	0	0	0.682037	0	8.24113	0	0	13.3489	0	0	0	0	2.82245	0	0	0	62.3264	1.46504	0	0	0	3.13674
WBGene00020047	0	0	0	2.0504	0	7.44629	0	0	0	0	0	41.2084	0	0	0	0	0	0	0	0	0	0	0	0	0	0	0	0	0	1.99137	0	0	0	6.1291	20.7239	0	0	0	0	0	0	78.2485	0	0	5.85197	0	0	0
WBGene00014034	0	0	0	6.54647	0	7.11201	0	0	0	1.08678	0	0	1.69465	2.24513	15.9451	5.07024	8.52921	5.79981	1.4857	0	14.1955	0	0	0	0	0	10.0377	0	3.11025	0	0	0	0	2.7714	0	0	0	15.4899	0	1.07591	3.11467	0	0	0	0	0	7.55271	0
WBGene00014225	0	0	0	10.5643	0	0	0	0	0	0	0	0	0	0	0	0	0	1.72168	6.32905	10.905	0.541852	0	0	0	0	0	0	0	0	0	0	41.6325	0	0	0	0	0	0	0	0	0	0	0	1.39672	0	5.19293	5.49014	10.3479
WBGene00011561	0	0	0	35.3447	12.846	0	0	119.887	24.3631	26.6667	1796.39	0	0	0	35.1111	0	0	0	16.8761	11.7513	0	27.0393	0	29.2096	0	0	0	0	0	40.1701	0	0	23.238	0	0	15.2863	0	0	21.3565	19.6314	0	26.8453	8.37031	0	7.19202	0	0	0
WBGene00012859	0	0	0	4.0986	0	0	0	0	0	0	0	0	0	2.96241	0	1.10689	15.8214	0	0	0	0	0	0	0	0	0	0	0	0	0	0	0	0	0	0	0	12.3197	0	0	0	3.80884	0	0	0	0	0	0	0
WBGene00012646	0	0	0	38.9091	0	0	0	5.6162	0	55.8099	0	118.788	423.107	37.5099	0	72.8866	22.8904	37.121	37.4114	0	114.601	0	33.1599	0	105.017	351.915	58.3072	98.2013	41.6805	21.9392	18.8516	0	0	143.673	112.193	0	0	0	112.857	42.5305	35.4295	0	638.707	103.293	0	0	0	40.0076
WBGene00012972	0	0	0	5.77162	0	0	2.38677	9.24144	3.69227	0	0	18.6146	12.7312	14.1694	0	35.3963	9.22367	8.45419	7.60884	0	6.31209	0	0	2.42437	1.36516	0	0	0	0	0	35.6975	0	11.8741	23.554	57.2712	23.154	0	55.4785	36.904	11.7413	24.7551	0	41.1794	0	0	0	3.00461	0
WBGene00012940	0	0	0	5.10537	4.69785	34.8755	0	0	0	0	0	0	0	0	0	0	1.89104	0	0	0	0	0	0	28.3573	0	0	0	0	0	0	0	0	0	0	0	0	0	0	0	19.1104	0	0	0	0	0	0	0	0
WBGene00001633	0	0	0	8.62472	0	0	0	3.18959	0	0	0	0	0	0	0	0	0	0	0	0	0	31.3428	0	0	3.31714	0	0	0	0	1.04948	0	0	0	0	0	0	0	0	0	0	0	0	0	7.25207	0	0	0	0
WBGene00000671	0	0	0	9.46144	0	0	0	0	0	0	0	0	0	0	0	0	2.20893	0	0	0	0	0	20.1922	0	0	0	0	0	0	0	0	0	0	0	0	0	0	0	0	0	0	0	0	0	23.7318	0	0	3.13674
WBGene00022205	0	0	0	4.2688	0	3.34712	0	4.27238	2.59057	0	0	0	5.67575	0	6.39081	2.12841	2.15778	0	1.15929	4.93474	2.23586	7.74768	11.0863	1.86337	0	0	20.4895	0	1.03551	0	0	0	14.2559	3.22517	0	9.47086	0	0	12.086	1.88898	1.52354	0	0	1.40275	1.66362	0	5.05966	0
WBGene00018077	0	0	0	5.07133	0	0	0	0	0	4.43759	0	55.8165	2.49668	0	0	0	4.43698	2.60105	3.46975	5.3348	0.92483	16.0377	0	0	0	0	0	0	0	0	0	0	0	0	0	0	0	10.7001	0	0	0	0	0	2.09172	3.14794	0	0	0
WBGene00018779	0	0	0	3.31315	0	2.57514	0	0	0	0	0	0	2.5142	0	0	3.92613	3.44809	3.32934	1.0325	12.3508	0.419623	0	0	1.37753	0	0	13.887	0	0	0	0	0	32.3164	0	0	0	0	0	13.0273	0	0	0	0	0	0	0	0	0
WBGene00015471	0	0	0	6.34975	0	0	0	1.81675	0	0	0	0	0	0	0	0	0	0	5.23461	0	0	0	0	8.18257	0	0	21.9794	0	0	0	9.77608	0	0	0	0	0	0	0	0	0	0	0	0	0	2.35382	8.43346	0	12.2561
WBGene00044701	0	0	0	110.736	0	0	0	70.9495	256.795	0	0	630.235	373.205	245.644	475.185	251.708	101.991	215.704	369.978	229.685	0	327.219	0	70.7192	438.188	485.005	818.611	204.694	0	0	259.751	579.904	374.17	326.676	553.703	209.18	318.214	856.083	391.577	561.315	230.973	437.914	358.767	0	0	112.117	224.292	348.535
WBGene00020427	0	0	0	9.3223	0	3.00222	0	0	4.16409	0	0	0	7.89861	17.8223	0	7.23193	10.171	0	2.33746	0	0	0	0	0	0	0	0	0	0	0	14.3602	0	0	4.9626	0	0	0	0	5.87967	0	3.01704	0	0	1.4577	17.5675	18.3296	15.9623	9.41785
WBGene00006408	0	0	0	30.8668	59.0448	20.8474	0	111.402	6.7759	0	1863.01	0	13.2985	0	0	0	0	0	0	0	0	0	0	0	0	52.822	0	0	0	0	0	0	13.308	0	0	0	0	0	0	0	0	0	14.1071	0	0	0	11.7424	12.1536
WBGene00022515	0	0	0	5.8969	0	0	0	0	0	10.4819	0	0	0	0	12.8706	0	0	0	1.19798	4.0015	3.22345	0	0	0	0	0	0	0	0	0	0	0	0	1.16416	0	11.0493	0	0	0	0	1.56328	0	0	0.751	0	3.90352	2.56835	0
WBGene00017040	0	0	0	104.323	109.372	83.5547	0	0	0	0	0	0	0	0	0	0	0	0	1570.78	1191.69	0	0	118.012	0	18.5036	0	0	0	0	0	27.3873	0	0	0	0	0	0	0	0	0	0	0	0	0	0	1520.94	1197.35	1130.92
WBGene00003778	0	0	0	53.3094	30.7272	66.1653	2.38677	2.3287	0	7.39851	0	13.5103	93.6833	49.9609	36.7543	27.4446	15.2957	18.648	113.239	91.8077	0	0	43.6869	11.2642	48.765	0	187.042	51.35	42.9676	11.9566	30.7695	15.6212	0	27.7506	69.5378	26.5576	39.7993	80.0956	20.4275	46.3997	0	0	0	0	0	106.632	109.621	80.4133
WBGene00020886	0	0	0	5.31215	0	0	0	96.1225	0	3.06961	0	0	0	0	0	1.21264	0	0	0	0	0	0	0	0	0	8.80367	22.1426	0	0	0	0	0	0	0	0	0	0	0	0	0	0	0	0	0	2.04356	0	0	0
WBGene00044283	0	0	0	13.1609	0	0	0	21.5208	0	0	0	0	0	0	0	1.06903	0	5.27028	0	0	0	9.2237	0	0	0	0	0	0	0.873048	0	0	0	0	0	0	0	0	0	0	5.13108	6.68318	0	0	0.872534	6.77913	0	0	8.06032
WBGene00020339	0	0	0	11.0429	7.77722	16.094	0	0	0	8.13727	0	13.2811	11.9738	0	0	5.47035	0	0	8.1427	9.50936	2.57666	7.59181	0	3.11565	0	0	48.8106	72.4941	0	0	16.7888	20.0215	0	2.25286	23.08	0	0	0	8.64622	0	0	0	0	0	0	8.88981	8.83839	7.00665
WBGene00015664	0	0	0	65.378	0	341.207	0	9.66668	0	0	0	0	0	0	0	0	0	0	0	6.21973	0	0	0	7.32334	0	24.8621	0	0	0	75.2882	0	5.16748	0	0	0	0	0	0	0	0	0	0	0	104.299	8.14206	0	0	0
WBGene00001637	0	0	0	50.7831	0	37.9239	19.6567	14.1781	32.971	426.296	0	0	0	22.451	0	29.0433	34.2922	34.7402	62.9176	104.242	277.822	0	5.88682	0	45.4103	12.7275	29.0429	0	62.3855	0	19.3973	0	0	0	0	0	0	0	0	0	0	0	21.7536	129.458	67.5907	126.295	225.293	626.479
WBGene00000950	0	0	0	87.9339	0	0	0	0	187.479	763.453	0	0	0	0	0	0	0	0	1066.36	930.375	0	0	35.4015	0	106.914	0	0	169.525	0	0	19.275	0	0	0	0	0	0	0	0	0	0	0	0	0	0	671.713	598.155	815.418
WBGene00018465	0	0	0	9.56823	0	2.27963	0	19.2773	0	0	0	0	0	0	0	0	0	0	0.848412	0	0	0	0	1.1289	0	0	0	0	0	0	0	5.16748	0	0	0	0	0	0	0	0.633975	0	0	0	0	0	0	0	0
WBGene00017258	0	0	0	4.80847	0	0	0	0	0	0	0	0	0	2.22218	0	0	0	0	0	0	0	0	176.094	3.70504	0	0	0	0	0	0	0	0	0	0	0	0	0	0	0	0	0	0	0	0	2.51057	0	0	0
WBGene00219699	0	0	0	47.7727	0	85.5729	231.677	0	13.5366	24.163	0	0	20.3226	53.7651	0	58.0825	26.657	23.4311	0	42.732	0	0	0	0	10.6761	0	0	0	18.1479	0	86.0694	0	41.773	0	0	38.0209	51.2348	0	54.8806	0	0	0	484.27	71.1544	102.581	0	0	0
WBGene00007129	0	0	0	4.92044	0	0	2.32413	5.15562	0	0	0	0	0	0	0	0	2.20537	0	1.23304	0	0	36.3461	0	0.964149	21.0235	0	0	0	8.945	1.51352	0	0	0	2.82889	0	0	0	0	0	9.67353	4.26364	0	0	1.32046	0	2.38258	0	0
WBGene00000085	0	0	0	94.7853	0	0	0	4.30068	0	0	0	28.7726	0	0	0	0	51.5643	0	125.891	0	121.245	0	31.9229	0	0	0	8.5032	47.2122	0	0	5.32097	108.478	187.963	0	0	0	0	0	0	0	0	0	0	0	0	57.9006	0	0
WBGene00001863	0	0	0	7.84227	10.6868	2.86985	0	17.6358	0	0	0	20.8759	5.66512	2.07185	0	0	0	0	0	0	0	0	0	0	0	0	0	0	0	0	0	147.165	0	0	0	0	0	0	0	0	0	0	0	0	0	0	6.05139	0
WBGene00008952	0	0	0	91.7356	0	44.5752	0	9.27918	0	0	0	286.228	80.3574	23.9231	0	47.0068	15.3847	0	0	0	0	0	48.8367	49.952	18.7415	27.9528	97.102	97.5507	9.66837	0	44.7719	0	134.09	53.2423	258.096	17.7146	167.968	60.353	200.082	54.2268	27.1687	52.6059	418.615	0	0	0	0	0
WBGene00013867	0	0	0	9.91327	0	3.69923	7.25109	0	16.9339	8.75554	0	37.7782	0	0	0	0	51.477	0	0	0	0	23.4341	0	1.36992	0	239.587	0	0	2.7291	0	0	0	0	0	0	0	0	25.1977	78.9585	0	0	0	0	0	0	0	0	0
WBGene00009930	0	0	0	102.469	0	0	0	25.7373	0	158.569	0	0	0	0	0	0	0	0	118.873	35.7181	65.3105	0	138.5	0	0	0	8.45151	0	0	0	0	0	0	0	0	0	0	0	0	0	0	0	0	0	63.7751	116.338	22.1544	0
WBGene00013393	0	0	0	4.62151	0	0	3.62555	0	0	1.3521	0	0	0	0	0	0	25.7385	0	0	0	0	0	0	0	0	26.6208	0	0	25.7943	0	0	19.4973	0	0	0	15.8011	0	0	26.7899	0	0	0	0	0	0	0	0	9.50249
WBGene00013394	0	0	0	9.24301	0	2.60363	0	0	16.9339	2.91851	0	0	0	0	0	0	11.4339	0	0	0	0	0	0	1.36992	0	79.8623	0	0	0	0	0	0	0	0	0	0	0	0	18.4314	0	0	0	0	0	0	0	0	0
WBGene00012299	0	0	0	4.22611	0	0	0	0	0	0	0	0	0	2.07086	0	0	0	0	2.32787	0	0	0	9.40398	0	0	0	0	0	3.64172	0	0	0	0	0	0	0	0	0	6.27567	0	0	0	0	2.39702	0	2.12491	4.73644	0
WBGene00002991	0	0	0	191.942	151.455	180.811	0	24.254	12.7879	0	0	136.194	129.963	94.1145	60.0277	327.31	208.028	211.241	208.853	329.397	0	36.3393	49.156	56.596	6.28177	63.8429	399.509	147.511	25.7643	0	124.906	0	514.513	317.943	167.97	294.448	322.874	68.5244	293.864	547.862	778.306	106.089	117.347	163.747	200.227	234.738	373.755	151.198
WBGene00004802	0	0	0	2.24926	0	0	0	0.857773	0	0	0	0	0	0	0	4.945	0	0	0	0	1.99878	0	0	0	1.75626	0	0	0	0.982134	0	0	0	11.6901	0	0	0	0	0	0	0	4.40161	24.9614	0	2.55788	2.22838	0	0	0
WBGene00006372	0	0	0	7.63467	6.6527	0	9.50606	15.7673	0	0	0	0	0	0	7.66283	0	0	0	3.74442	7.20358	1.53275	18.7029	0	0	0	0	37.2569	0	0	0	2.66427	19.6442	0	0	0	11.3158	8.86217	0	0	0	6.29054	0	0	39.3747	2.53083	0	0	0
WBGene00008359	0	0	0	6.09535	0	0	0	840.416	0	0	0	0	0	0	0	0	0	0	0	0	85.0999	21.1719	0	72.9089	2.48669	0	0	0	0	0	0	0	0	5.45321	0	0	0	0	0	0	0	0	0	0	0	0	0	0
WBGene00197185	0	0	0	45.3778	0	0	0	0	0	0	0	0	0	0	0	0	0	0	0	0	0	0	0	0	0	52.4529	0	0	0	3.83534	0	0	73.5189	0	0	0	0	0	0	0	0	0	0	0	0	0	0	0
WBGene00010011	0	0	0	4.80847	0	2.23141	0	0	0	1.3521	0	0	3.70636	9.79452	0	4.23425	3.44543	2.82697	3.39033	6.77701	0	0	0	0	0	12.7275	0	0	3.5434	0	11.4396	0	0	2.54696	19.1587	0	0	0	4.4892	0	12.7546	0	0	3.16579	6.82485	3.28783	2.49226	0
WBGene00011226	0	0	0	4.12527	0	2.43766	0	12.2932	0	0	0	0	0	0	0	0	0	0	0	0	0	0	0	0	1.7801	28.9253	0	0	0	0	0	0	0	0	0	0	0	0	0	0	0	0	0	0	0	0	0	0
WBGene00019518	0	0	0	30.7514	0	0	0	0	0	0	0	0	0	0	0	7.38066	0	11.5117	0	0	0	0	0	0	10.7929	0	12.8201	0	0	0	0	0	0	0	0	0	0	0	5.02776	0	0	0	0	0	0	0	0	0
WBGene00017726	0	0	0	5.37218	3.32635	2.84318	0	0	0	0	0	0	0	0	0	0	0	0	0	0	6.24175	0	0	0	0	0	0	0	4.85066	0	0	0	0	0	0	0	0	0	0	0	0	0	0	0	0	0	0	0
WBGene00017342	0	0	0	20.8865	11.2938	21.916	26.5662	6.76464	0	4.5267	0	0	9.53873	0	95.7524	0	9.82153	0	0	25.183	0	0	0	6.34199	23.8234	0	0	0	7.15074	0	0	0	18.7626	0	0	0	10.1006	27.6333	9.90555	0	0	20.6518	10.2178	0	0	0	0	8.04916
WBGene00003369	0	0	0	8.93215	0	19.103	0	253.841	114.317	0	0	18.9909	0	0	0	0	0	0	0	0	0	0	0	0	39.9215	228.895	58.1012	0	0	28.0606	24.1956	19.3047	0	0	0	0	0	0	0	0	0	0	0	0	21.7195	0	22.7405	0
WBGene00021683	0	0	0	1.58347	12.5894	8.54915	0	2.06783	6.83895	2.34536	313.798	12.0028	6.16119	2.32061	0	3.08236	0	7.16298	3.11006	13.2379	0	13.5197	0	0	1.6801	0	29.3366	0	5.09122	0	0	0	0	8.83916	0	0	0	3.7849	12.3261	2.95563	0	0	0	3.40853	0	4.61475	7.61806	0
WBGene00001725	0	0	0	5.06458	0	0	0	0	0	0	0	0	0	1.75639	0	0	0	0	9.4707	0	0	0	0	0	0	0	9.56804	0	0	0	0	0	3.92792	0	0	0	0	0	0	0	0	0	0	0	0	0	0	0
WBGene00004043	0	0	0	3.83417	0	0	0	0	0	0	0	0	0	0	0	0	0	0	0	0	0	0	0	0	0	0	18.0712	0	0	0	0	0	0	0	0	0	0	0	0	0	0	0	0	0	0	0	0	0
WBGene00022125	0	0	0	14.7411	11.5813	14.7682	0	0	0	14.2238	0	28.4276	32.0754	30.9084	0	20.529	39.9934	27.3849	7.11825	22.7666	6.34838	0	36.3537	0	0	0	0	50.4797	4.98407	5.8444	0	0	45.6671	45.027	16.6586	17.3638	44.5116	26.6536	16.023	6.12785	14.713	0	31.7219	0	28.9119	6.87435	0	0
WBGene00003387	0	0	0	4.06791	0	0	0	0	0	0	0	0	3.58757	0	0	5.47851	3.0035	0	1.16207	0	0.674928	0	0	0	0	0	0	0	2.59485	0	0	0	0	1.39063	10.1122	0	0	7.68664	0	0	3.28968	21.4379	0	1.16984	0	0	0	0
WBGene00002042	0	0	0	4.51186	0	0	0	0	39.1836	1.07243	0	0	0	0	0	1.83723	0	5.08434	2.64559	0	1.20158	0	0	4.02962	0	0	0	0	15.5371	1.69306	0	19.6689	0	0	0	0	15.0785	8.93858	0	0	6.39706	0	12.6463	2.67116	6.36203	5.3205	2.95063	9.84014
WBGene00002135	0	0	0	2.0504	0	0	0	0	0	0	313.798	0	0	0	0	0	0	0	0	0	6.92234	0	0	0	0	0	0	0	0	1.11653	0	0	0	0	0	0	0	0	0	0	0	0	0	0	0	0	0	0
WBGene00017087	0	0	0	6.61478	0	0	0	0	0	1.95756	776.517	0	0	0	0	2.94685	0	2.12526	0	0	0	0	0	0	0	0	0	58.8791	0	3.66587	0	19.6442	15.3011	0	0	0	0	0	0	0	0	0	0	1.47388	2.27541	0	3.40503	0
WBGene00020039	0	0	0	4.38697	0	5.1445	0	0	0	7.68269	0	0	0	0	0	0	0	0	0	0	0	0	0	0	0	0	0	0	0	1.84656	36.6238	0	0	0	13.7619	0	8.2375	0	0	0	0	0	0	0	6.2548	7.83836	5.58138	48.504
WBGene00020036	0	0	0	14.8385	14.1159	7.8603	0	2.25207	0	0	0	0	6.18019	8.45882	0	5.64203	7.34307	11.8971	7.88987	0	5.68563	0	0	0	0	0	0	109.694	6.82546	0	7.05114	0	4.8173	0	0	0	0	0	8.49929	3.39179	0	0	0	6.07563	3.87296	5.85039	8.57952	0
WBGene00185086	0	0	0	5.42582	0	0	0	0	4.44431	0	0	0	0	5.87056	0	2.28562	0	0	0	4.93474	0.806607	0	0	0	2.95093	0	0	0	0	0	0	19.6442	0	4.93655	0	0	0	7.02054	0	0	0	0	0	0	2.51149	0	2.95063	0
WBGene00007024	0	0	0	4.95893	2.4148	2.22654	0	1.07363	0	0	0	0	0	0	0	1.13092	0	0	0	12.9473	2.53931	7.88578	0	0	0	0	0	0	5.13193	0	22.7228	0	0	0	0	0	0	0	0	0	0	0	0	0	0	0	0	14.7042
WBGene00000637	0	0	0	4.75438	5.77886	29.5867	0	0	0	2.21832	216.106	0	0	0	0	0	0	0	0	0	0	0	0	0	0	0	0	0	0	0	0	0	0	0	0	0	0	0	0	0	0	0	0	0	0	0	0	0
WBGene00007258	0	0	0	6.14459	0	4.47261	0	0	0	0	0	0	3.69853	9.08715	0	2.15186	0	0	0	0	0	27.6343	0	0	0	0	0	0	2.23638	0	0	0	0	2.605	0	29.1328	51.9802	0	0	0	2.21794	0	0	0	0	0	0	0
WBGene00009916	0	0	0	341.491	0	0	0	0	0	0	0	1577.31	1790.76	887.76	0	2011.31	270.296	1060.84	0	0	0	0	0	0	0	0	0	0	0	0	0	0	133.034	1442.59	2303.6	661.041	0	0	1460.58	92.6065	326.808	1674.48	229.653	0	0	0	0	0
WBGene00013957	0	0	0	199.602	0	0	0	0	73.2401	0	0	0	0	0	0	0	0	0	0	0	0	0	0	0	0	0	0	53.5826	0	0	40.4171	0	7.61493	0	0	0	0	0	0	0	0	0	0	0	0	0	0	0
WBGene00002035	0	0	0	17.9656	14.0878	0	2.71164	15.7013	30.5821	5.02983	0	49.3486	61.642	42.5618	396.531	86.5188	13.0736	58.4688	0	14.4375	7.32614	0	7.15687	0	0	24.8276	6.67467	0	9.49402	36.89	0	0	47.3843	127.332	101.487	0	57.8863	0	109.03	34.9954	26.4966	97.4107	61.1221	7.61244	11.2309	0	12.0861	0
WBGene00010133	0	0	0	4.52259	0	0	17.0945	18.5017	0	5.73388	150.211	0	0	15.415	31.7281	0	3.13678	2.81288	2.26188	0	0	0	0	0	0	0	0	0	0	0	0	0	0	0	0	0	14.34	0	0	0	0	0	0	0	0	0	2.6718	0
WBGene00011630	0	0	0	8.00737	0	0	0	5.05505	0	0	0	0	0	3.7361	0	0	0	0	0	0	0	0	0	0	0	28.3744	0	0	0	0	23.8812	128.293	0	0	0	0	0	0	0	0	0	0	0	10.3964	11.3217	0	0	0
WBGene00009128	0	0	0	5.00461	8.32085	6.6506	0	0	0	7.03503	0	0	0	2.3777	18.5416	3.80519	1.96255	8.33432	0	6.06216	2.34651	0	0	0	0	0	0	0	0	0	0	77.2476	34.0432	0	0	0	0	0	0	2.95134	5.81901	0	0	2.09843	1.85359	4.80145	0	0
WBGene00010857	0	0	0	16.6611	0	0	0	0	0	0	0	0	0	0	0	0	0	0	14.3833	0	0	0	5.88682	0	26.4985	0	0	0	0	0	0	0	0	0	0	0	0	0	0	0	0	0	0	0	0	12.5952	9.22668	5.60532
WBGene00219581	0	0	0	7.50783	0	0	4.53613	1.36992	13.4776	4.10803	0	16.9774	0	2.14544	120.243	5.9929	0	2.80201	3.04912	0	1.47735	0	5.88682	0	8.36043	0	0	0	0	3.32524	0	0	0	4.17303	8.92323	9.9417	0	0	3.13631	4.06358	0	0	0	15.4739	5.15776	5.51146	11.1559	0
WBGene00008886	0	0	0	4.43298	0	0	0	1.51266	0	0	0	0	0	0	0	0	0	0	0	0	0	0	0	4.80209	0	0	0	0	0	0	0	0	0	0	0	0	0	0	0	0	1.56627	0	0	0	0	0	0	37.9498
WBGene00195405	0	0	0	3.81878	0	0	0	0	0	0	0	0	0	0	0	0	0	0	0.848412	0	0	0	0	0.914777	0	0	0	113.1	0.944734	0	11.1346	19.4973	0	6.00108	0	0	0	0	0	0	1.24618	0	0	0	0	0	0	0
WBGene00044646	0	0	0	4.47998	0	0	0	118.538	0	0	0	0	0	0	0	0	0	0	21.494	30.9569	0	53.6413	216.291	0	0	0	0	0	0	0	0	0	0	0	0	0	0	0	0	0	0	0	0	0	0	9.98375	27.0423	24.181
WBGene00000641	0	0	0	4.46945	0	0	0	4.0434	0	3.24739	202.719	0	0	0	0	0	0	0	1.23987	0	0	0	0	0	2.00364	0	0	0	0	0	8.41061	0	0	0	0	0	0	0	0	0	0	0	0	0	0	0	0	0
WBGene00012107	0	0	0	4.24025	0	0	0	0	0	0	0	0	0	0	0	0	0	0	0	0	0	0	0	0	0	0	0	0	0	0	0	0	0	0	0	0	0	0	0	0	60.7892	0	0	0	0	0	0	0
WBGene00004875	0	0	0	52.5651	93.8614	0	0	0	16.6198	19.3607	0	28.2425	305.285	358.434	116.39	254.23	171.524	192.669	87.1273	43.7805	26.6298	0	0	0	17.1104	98.1417	113.537	727.859	27.186	17.5844	0	735.597	115.078	240.385	187.856	209.797	363.825	85.1417	278.879	179.361	246.924	299.631	148.001	12.9489	0	54.3412	43.3548	0
WBGene00001365	0	0	0	12.4362	18.9475	16.3028	0	0	0	0	0	0	0	0	0	0	0	0	0	0	0	0	6.73191	0	0	0	0	0	0	0	7.71331	0	11.1709	0	0	0	0	0	0	0	0	0	0	0	40.4197	0	0	0
WBGene00009557	0	0	0	6.54647	5.69155	1.91803	0	0	0	2.98115	0	16.1043	0	5.41908	0	0	7.01178	5.17558	0	0	1.00346	0	0	0	0	0	0	144.988	3.96918	0	0	0	0	2.52923	0	0	0	0	0	0	0	0	0	0	1.3438	0	0	0
WBGene00006399	0	0	0	51.3716	0	0	0	0	0	0	0	0	0	0	0	0	0	2.67928	0	0	0	0	0	0	0	12.7275	0	149.324	0	0	0	0	53.876	0	14.9746	0	0	0	0	0	0	0	0	0	0	0	0	0
WBGene00013969	0	0	0	11.3207	0	0	0	2.85512	0	0	0	0	0	0	0	0	0	0	0	0	0	0	0	0	0	0	0	171.825	0	0	0	0	87.8649	0	0	0	0	0	0	0	0	0	0	0	0	0	0	0
WBGene00021002	0	0	0	4.88882	0	2.78621	0	0	0	0	0	0	13.5047	6.86957	0	7.85002	2.68661	15.6258	0	0	0	0	0	0	0	27.9528	0	0	1.01283	0	0	0	0	2.8586	0	0	0	0	2.61155	1.04551	8.07536	31.6178	0	0	0	0	0	0
WBGene00000785	0	0	0	4.99803	0	6.15546	0	40.9296	0	0	0	0	0	0	0	0	0	0	0	0	0	0	0	0	0	26.5812	0	0	1.73972	0	0	0	0	0	0	0	19.1201	0	0	0	0	0	0	0	0	0	0	0
WBGene00016539	0	0	0	270.386	0	27.3332	0	150.621	0	52.667	0	242.566	0	0	16.7656	0	0	0	19.0821	42.5094	0	0	0	0	37.8633	0	16.0944	0	190.434	180.399	0	0	0	0	0	0	0	25.6632	0	0	0	0	0	77.0222	70.5776	40.7526	41.8824	47.4484
WBGene00021605	0	0	0	9.47197	0	0	0	0	0	0	0	0	5.40274	0	0	73.2311	0	24.2025	0	0	0	0	0	0	0	0	0	0	0	0	0	0	0	0	0	0	0	0	6.91294	0	0	0	0	0	0	0	0	0
WBGene00021079	0	0	0	2.00818	15.401	0	0	0	0	0	467.495	0	5.35284	0	0	0	0	0	0	0	1.53457	0	0	0	0	0	0	0	0	13.1087	3.32718	0	0	0	0	9.90939	0	0	0	0	0	0	0	0	0	0	0	8.41001
WBGene00003768	0	0	0	4.31236	0	0	0	0	0	0.973899	0	0	0	0	0	0	0	0	0	0	0	23.0344	18.808	0	0	0	0	0	0	0	0	0	0	0	0	0	0	0	0	0	0	0	0	0	0	0	0	0
WBGene00016506	0	0	0	3.88509	0	0	3.89731	9.97399	0	5.04981	0	0	0	0	0	0	0	0	0	0	0	0	0	0	0	0	0	0	0	0	0	0	0	0	0	0	0	0	0	3.11687	0	0	0	0	1.91481	0	1.33126	3.13674
WBGene00019236	0	0	0	237.784	0	0	0	0	0	0	0	0	0	0	0	0	0	0	0	0	0	0	0	0	0	0	0	0	0	0	0	0	0	0	0	0	0	0	0	0	0	0	0	0	0	0	0	0
WBGene00004795	0	0	0	16.9822	0	0	6.21902	1.34694	0	0.92235	0	0	2.66487	8.60312	17.2791	5.30737	5.77581	7.02244	6.76151	0	1.39209	0	0	0	0	0	0	0	3.83913	0	0	0	9.69173	8.60647	0	0	0	0	1.96956	1.73622	5.62725	0	7.22848	3.35548	0	1.83686	2.31341	0
WBGene00219649	0	0	0	6.70685	0	0	0	0	0	0	0	0	0	0	0	0	0	0	0	0	11.3526	0	0	0	0	0	0	0	8.60118	0	0	0	0	0	0	0	0	0	0	0	0	0	0	0	4.6631	0	0	9.26776
WBGene00002273	0	0	0	3.55467	54.7137	0	23.3441	1.79009	0	0	202.719	0	0	0	0	0	0	2.8254	0	0	0	0	0	0	0	0	0	0	0	6.78033	0	0	0	9.24814	0	0	0	0	0	0	0	0	0	0	6.2548	0	2.74844	0
WBGene00022623	0	0	0	44.1335	0	0	0	41.4451	0	0	0	49.4646	49.3355	75.4691	0	141.325	911.647	193.152	37.1632	71.4042	0	0	6.78284	125.713	13.0969	0	0	213.674	0	0	19.6011	104.981	0	0	0	68.704	77.5433	0	70.984	0	91.3638	40.3595	0	0	76.2996	0	0	0
WBGene00020806	0	0	0	34.9613	0	0	0	0	0	0	0	0	0	0	0	0	14.7803	0	0	20.3165	0	0	0	0	0	0	0	0	0	0	0	24.6637	0	0	0	0	0	0	0	0	0	0	0	15.5547	98.0275	0	0	0
WBGene00003632	0	0	0	8.85125	0	0	8.46481	56.1407	0	0	0	45.6765	0	0	0	0	0	0	0	0	0	90.5657	0	28.171	11.8935	0	25.4681	0	4.12578	0	0	0	7.61493	0	7.77013	42.4445	5.17785	0	0	10.1337	11.4628	21.9426	0	0	0	0	0	0
WBGene00017789	0	0	0	16.0647	0	0	0	32.454	0	0	0	0	0	0	0	0	0	0	0	6.07335	0	0	0	0	0	0	0	0	0	0	0	0	0	0	0	0	0	0	0	0	5.20605	21.4379	0	0	6.96352	0	12.0261	0
WBGene00017786	0	0	0	4.88882	0	0	0	2.54967	24.4867	0	0	0	0	0	0	2.84885	5.07398	8.20995	4.76826	6.47366	0	13.7663	0	0	0	0	0	0	0	0	0	0	0	4.92268	0	0	0	7.02054	2.1041	6.29014	21.0684	0	0	4.07632	0	5.29217	5.4881	0
WBGene00019116	0	0	0	19.6046	0	0	2.60165	23.2469	15.6455	0	0	0	0	0	13.5043	0	0	4.73871	0	0	2.66534	0	10.9883	0	4.59813	0	0	0	4.30385	0	6.51108	0	0	0	0	0	0	45.3025	0	6.90704	13.1442	0	0	0	0	0	13.789	0
WBGene00020865	0	0	0	120.765	0	0	14.0164	57.1315	146.831	0	0	34.5614	0	0	0	0	0	0	137.894	159.8	0	109.36	0	0	60.6766	201.321	0	0	0	0	0	122.619	0	0	0	0	0	0	0	0	0	0	0	278.459	184.571	51.8644	59.0294	0
WBGene00044923	0	0	0	6.23616	0	0	0	0	0	0	0	0	3.34182	0	0	0	3.02566	0	0	0	0	0	0	0	0	0	0	12.7961	0	0	0	0	0	0	8.67564	0	0	0	0	0	0	0	0	0	0	0	2.53438	10.6609
WBGene00010593	0	0	0	2.06488	0	2.80924	0	0	0	2.09637	0	0	0	0	0	0	0	0	0	0	0	0	0	0	0	8.80367	9.85744	0	0.672789	0	0	0	0	0	0	0	0	0	0	3.89735	0	0	0	0	6.2548	0	0	0
WBGene00000720	0	0	0	23.5322	19.5467	38.4599	0	155.585	0	0	216.106	0	2.97182	0	0	0	0	0	1.65293	0	0	0	0	0	160.629	0	136.329	0	0	0	0	46.3037	0	0	0	0	0	0	2.38972	0	0	0	0	0	25.4813	6.07337	3.72896	10.7496
WBGene00010251	0	0	0	3.55467	0	0	0	0	0	0.973899	0	0	0	1.86805	0	0	3.93936	9.62814	0	0	10.0381	0	0	2.85192	1.36516	0	0	0	0	0	0	0	0	2.99205	111.527	0	0	0	0	13.0128	14.7108	0	0	0	0	0	0	0
WBGene00044174	0	0	0	4.15229	0	0	0	7.87833	0	0	0	0	0	0	0	1.23236	0	0	0	0	0	0	0	0	0	0	0	0	0	33.2933	0	0	0	0	0	0	0	0	0	0	1.85891	0	0	2.09295	0	0	0	0
WBGene00003090	0	0	0	5.71955	0	0	3.62555	19.6005	0	0	0	18.6639	0	0	0	0	2.68661	0	0	0	0	0	15.9614	0	3.12032	0	0	0	0	0	0	0	0	0	0	0	0	0	0	0	0	0	0	0	0	0	0	0
WBGene00010109	0	0	0	74.6338	0	93.3666	0	94.6098	0	19.2518	0	0	0	0	0	0	94.2411	44.5867	802.842	116.139	0	2499.83	51.0903	74.4885	14.7555	0	51.3948	0	0	0	33.8908	0	0	0	0	0	0	0	0	877.091	0	0	0	789.634	863.149	806.17	263.984	0
WBGene00000727	0	0	0	10.1427	0	4.68788	0	0	0	0	0	0	0	2.51231	0	0	0	0	2.44947	4.6114	0	127.717	0	0	0	0	0	0	0	0	0	0	0	0	0	0	0	0	0	0	3.14599	0	0	2.34473	12.9248	5.41046	2.82266	0
WBGene00000728	0	0	0	5.06458	0	0	0	12.8423	0	0	157.981	0	4.78363	4.29362	0	0	0	0	0	0	0	0	0	0	1.9597	0	0	0	0	3.95965	0	0	0	0	0	0	0	0	0	0	0	0	0	0	1.99741	0	0	8.10526
WBGene00000951	0	0	0	74.2138	0	0	0	0	0	34.5929	0	0	0	0	0	0	0	0	368.233	175.555	0	0	0	0	6.92918	12.7275	0	0	0	0	0	0	0	0	0	0	0	0	0	0	0	0	0	0	0	170.212	106.532	0
WBGene00000955	0	0	0	112.065	0	0	0	0	14.2159	43.6852	0	0	0	0	0	0	0	0	560.488	241.796	0	0	14.3137	0	0	0	0	0	0	0	0	93.874	0	0	0	0	0	0	0	0	0	0	0	0	0	247.103	123.624	0
WBGene00010079	0	0	0	75.759	0	0	0	2.37876	0	0	0	63.0581	0	0	0	0	38.7409	0	41.6388	0	0	0	0	0	0	0	0	0	0	0	0	0	44.5458	0	0	0	0	0	0	45.1868	26.798	0	0	16.9169	62.6738	6.99805	0	10.9314
WBGene00010082	0	0	0	3.85751	0	0	0	1.3438	0	0	0	0	0	0	0	0	0	0	5.37629	0	0	0	0	0	0	0	0	0	0	0	0	0	9.57815	0	0	0	0	0	0	0	3.64075	0	0	3.56955	7.00976	0	0	0
WBGene00010790	0	0	0	8.77179	0	0	0	83.4748	0	0	848.416	0	0	2.72141	0	0	0	1.85504	1.28367	0	0	0	0	0	0	0	61.6503	0	3.51485	0	0	0	0	0	0	11.8088	0	0	3.62356	0	0	0	8.92368	0	0	0	13.457	41.8086
WBGene00011014	0	0	0	67.6796	0	0	0	0	0	0	0	0	0	0	0	0	158.839	0	0	28.4666	41.213	0	0	42.7181	44.5054	0	0	0	0	0	0	0	481.922	124.281	186.826	94.2685	362.933	159.283	53.7678	136.602	183.028	203.943	0	520.189	445.853	0	0	0
WBGene00008986	0	0	0	20.4338	17.0141	41.3886	0	0	3.62207	0	0	18.6146	7.37597	7.92733	12.7816	9.68836	0	0	26.1779	18.6142	7.24868	0	0	0	0	0	0	0	6.34946	0	0	0	9.39466	8.38079	0	12.9909	31.8993	7.53904	0	0	0	0	9.87929	24.0727	57.3112	17.4694	17.957	34.6235
WBGene00044920	0	0	0	6.18455	0	5.72684	0	18.0602	0	3.01399	0	0	9.54767	2.22446	0	2.29463	0	21.1364	3.98678	0	1.34844	0	0	0	1.62806	0	0	0	1.0235	0	9.53393	22.499	49.376	10.9926	0	7.75984	0	4.39048	4.03973	7.80323	4.45071	0	0	8.12656	3.71513	3.72421	4.45004	12.3603
WBGene00008987	0	0	0	18.4197	0	17.9324	49.7027	0	0	0	0	0	0	0	0	0	9.04976	0	0	0	154.413	0	0	0	0	0	0	0	28.397	5.26847	0	0	0	0	0	0	19.2788	0	0	0	27.4402	0	0	52.974	69.3975	0	0	0
WBGene00013083	0	0	0	3.45145	0	0	0	0	0	1.15907	832.99	0	0	0	0	0	0	0	0	0	0	0	0	0	0	0	0	0	0	0	0	0	0	0	0	0	0	0	0	0	0	0	0	0	0	0	0	0
WBGene00013077	0	0	0	4.52259	16.5304	0	0	2.57188	0	0	0	30.4088	3.99376	0	0	0	0	0	0	0	0	0	0	0	0	8.80367	0	0	0	0	0	0	0	0	0	0	0	0	0	0	0	0	0	0	0	0	0	0
WBGene00012811	0	0	0	21.312	0	8.85689	5.09841	63.4041	2.75789	8.76303	0	54.1463	11.6308	20.9866	0	6.83589	0	0	9.01639	13.9677	3.10444	0	9.40398	0	20.3641	12.7275	0	37.9804	7.29199	8.1958	15.5942	0	35.0568	0	0	0	0	0	0	0	0	0	0	9.29699	3.90408	0	0	10.4973
WBGene00219636	0	0	0	8.7557	0	0	0	0	0	3.41691	0	0	0	0	82.1924	0	0	3.42363	0	15.8775	0	0	13.0437	0	0	77.5728	42.835	0	0	0	0	0	22.5213	0	15.5516	0	0	7.87644	0	8.79234	13.5803	0	22.6587	5.79448	7.68346	3.74716	0	0
WBGene00015191	0	0	0	4.59915	0	0	2.67049	0	0	0	0	0	3.35075	4.59949	0	3.09066	8.11033	5.5272	1.30323	0	0	0	0	0.984555	3.06075	0	0	0	0	1.65488	0	16.6349	0	1.32146	0	0	0	0	1.98637	1.82034	0	0	0	0	0	0	0	0
WBGene00019279	0	0	0	4.62151	0	0	0	0	0	0	0	0	0	0	0	0	0	0	12.9926	0	0	0	0	0	7.80765	0	0	0	4.3174	3.07462	0	0	0	0	0	0	0	0	0	0	0	0	5.49179	0	0	0	0	0
WBGene00015403	0	0	0	4.80847	0	0	0	0	0	0	0	0	0	0	0	0	0	0	1.24306	0	0	0	0	0	1.34021	0	0	0	4.04893	0	0	89.0954	0	0	0	0	0	0	0	0	0	0	0	3.23526	0	0	4.83664	0
WBGene00019498	0	0	0	2.24926	0	0	0	3.13006	4.44431	0	0	0	2.01459	10.6254	0	0	0	0	3.49739	0	1.30043	10.9847	0	1.86174	3.33056	0	0	0	0	0	0	0	0	0	0	12.0182	0	3.7849	8.11782	0	0	0	8.68789	3.06482	13.1668	2.59505	2.56835	11.7367
WBGene00271644	0	0	0	5.07133	3.52476	4.19077	0	0	0	0	0	0	14.9791	4.42383	0	5.68382	6.46144	6.77884	2.84214	0	0	0	0	0	0	0	0	0	0.882755	0	0	0	0	2.44506	0	0	0	0	4.37834	16.6076	7.07489	0	0	0.702044	0	0	5.17135	0
WBGene00018355	0	0	0	1.10055	0	0	0	0	3.52916	0	0	16.2342	26.4584	8.57359	0	18.9123	6.51806	9.68782	0	0	0	0	0	0	0	0	0	58.8791	0	0	0	0	4.64175	11.8997	0	0	59.2631	0	0	0	0	0	0	0	0	0	0	0
WBGene00019130	0	0	0	4.87628	3.80274	0	0	1.07363	7.86531	4.94233	0	0	0	4.38847	0	0	2.12424	0	1.15377	5.95249	0.453375	0	0	1.68145	0	0	0	0	3.65107	0	11.5541	0	13.3624	10.1077	0	8.03059	20.8597	6.16045	1.25792	7.53814	0	0	0	1.90147	5.23086	1.68826	0	0
WBGene00022570	0	0	0	2.28301	0	0	15.7713	0.8615	0	0	0	0	0	0	0	0	0	0	0	0	0	0	0	0	0	0	0	0	0	0	0	0	10.5804	0	0	0	0	0	0	0	0	0	0	0	0	0	0	0
WBGene00000647	0	0	0	3.54143	3.32635	0	0	2.02687	2.75483	0	0	0	0	2.51231	0	0	0	0	0	0	1.97515	0	0	0	0	0	0	0	6.25815	0	0	36.3647	0	0	0	0	0	0	0	0	0	0	27.4589	16.4902	1.79289	0	0	0
WBGene00015300	0	0	0	4.80847	6.92799	0	0	0	0	0	0	0	11.471	4.04303	0	0	0	0	0	0	2.38283	0	0	0.544361	0	0	0	0	0	0.525928	0	0	0	3.33995	0	0	0	0	0	0	3.99471	0	0	0	6.91728	0	0	0
WBGene00018016	0	0	0	6.30763	0	0	0	0	0	0	0	16.1043	5.98636	9.3141	0	7.29862	8.67457	9.82834	9.43692	0	1.48475	33.4991	0	0.859165	1.54702	0	0	47.2122	1.93613	0	0	0	0	2.42964	0	9.02921	0	7.397	5.62927	4.67027	7.88478	0	0	3.84543	0	2.80157	2.3026	0
WBGene00003097	0	0	0	5.49639	0	3.677	0	0	0	0	0	7.81979	0	0	0	1.18281	0	0	0	0	0	0	0	1.38179	0	0	0	67.3062	0	0	0	0	0	0	0	0	0	0	0	0	0	0	0	0	0	0	2.58762	0
WBGene00235269	0	0	0	37.2164	0	0	0	21.1986	0	0	0	0	0	21.2293	40.3414	15.5716	0	14.8648	15.9102	0	0	97.8101	97.958	0	7.2363	0	0	0	9.11283	13.3733	3.32718	0	0	35.1182	43.0669	30.5864	19.9631	0	0	18.5063	31.0096	0	20.5484	10.2186	40.8179	0	0	0
WBGene00020784	0	0	0	8.23268	0	0	2.96017	0	0	8.22612	0	0	0	0	0	0	0	0	0	0	19.2019	0	0	0	0	0	0	0	2.11122	0	0	0	0	0	0	0	0	0	0	0	0	0	0	0	0	0	0	0
WBGene00045095	0	0	0	9.71501	0	0	0	0	0	0	0	0	0	0	0	0.960609	2.33472	2.11552	1.5862	0	0	0	0	0	1.82533	12.7275	13.431	0	1.4793	2.47854	0	0	0	0	0	0	0	0	0	1.90695	0	26.8453	0	1.70255	2.19435	2.33331	2.46907	11.6427
WBGene00015569	0	0	0	4.0549	0	0	0	0	16.5507	4.40299	0	0	2.13754	5.02173	11.894	12.9765	4.31486	9.32541	11.3566	0	1.53766	70.1102	0	2.35277	2.06709	0	9.56804	0	0	0	31.1369	0	0	0	0	0	0	0	5.02626	18.504	18.5794	24.3982	24.3327	0	0	4.23226	9.444	0
WBGene00019290	0	0	0	46.0931	0	15.0542	3.14968	0	0	0	0	75.2966	211.18	119.581	0	84.843	0	0	0	0	0	0	0	0	0	0	109.148	72.0078	0	0	0	0	0	140.519	125.394	28.0964	12.9179	0	69.4626	0	0	0	209.815	0	0	0	0	0
WBGene00008052	0	0	0	4.99803	0	0	2.38677	4.26126	0	0	0	0	1.69301	0	0	0	0	0	3.334	0	27.3235	0	5.88682	0	5.77817	0	0	0	0	0	9.77608	0	8.71825	0	0	7.71079	0	0	4.78766	0	0	0	0	4.38189	9.32333	1.94353	0	0
WBGene00009405	0	0	0	6.38171	0	0	0	0	0	0	0	0	0	0	0	0	0	0	0	0	0	0	6.73191	0	0	0	0	0	0	0	0	0	0	0	0	0	0	0	0	0	0	0	0	0	3.18516	0	0	0
WBGene00000653	0	0	0	6.21487	0	0	0	0	0	0	315.962	0	0	2.51231	0	0	0	4.88196	0	0	0	0	0	0	0	0	0	0	0	0	0	0	0	0	0	0	0	0	0	0	0	0	0	0	3.58578	0	0	0
WBGene00011755	0	0	0	65.4049	138.749	0	0	0	0	231.364	0	450.056	437.895	663.409	194.377	572.058	68.2487	202.644	0	323.432	359.653	272.426	0	0	0	0	65.4535	0	0	0	76.7941	0	0	558.374	342.562	599.961	393.945	146.554	752.449	167.737	117.788	308.51	683.408	408.582	537.532	34.6291	365.186	484.712
WBGene00010042	0	0	0	8.38548	0	2.37152	0	0	0	0	0	0	4.89517	10.4154	7.512	0	0	0	0	0	1.32656	17.7212	0	1.75032	0	0	25.6743	0	0	0	0	0	0	0	0	0	0	13.4641	0	6.9896	0	0	0	1.19851	0	0	5.00623	0
WBGene00008430	0	0	0	24.1541	0	19.4886	0	5.77667	0	11.7274	157.981	44.8	0	16.357	0	12.7149	14.5106	11.9332	0	23.0129	0	35.9704	0	0	0	11.4296	10.3004	583.913	25.7859	0	19.65	0	60.553	0	0	0	28.2408	0	0	0	13.4099	0	0	13.8158	50.2478	0	19.6022	17.9541
WBGene00011978	0	0	0	4.76033	0	0	0	0	0	0	0	0	0	0	0	0	0	2.44098	1.63619	0	0	0	0	0	0	0	0	0	1.14614	2.42757	0	0	46.8321	0	0	0	0	0	0	0	0	0	0	0	2.51149	0	1.64409	0
WBGene00004300	0	0	0	5.06458	0	5.77405	0	0	0	0	202.719	0	0	4.43487	17.2791	0	0	0	0	0	0	0	0	0	0	0	0	0	0	0	0	0	0	0	0	0	0	6.4525	0	0	0	0	0	0	0	0	0	10.3479
WBGene00044917	0	0	0	11.7798	0	3.45289	0	0	16.0792	0	0	0	0	0	14.2265	0	1.66252	3.00606	0	0	0	0	0	0	0	0	0	0	0	0	0	0	0	0	0	0	0	8.49947	2.35189	4.0377	0	0	0	1.94441	0	0	0	0
WBGene00011999	0	0	0	4.54421	15.1788	2.60363	0	0	0	0.265438	0	0	0	10.9583	84.6342	11.203	0	12.5519	0	0	0	0	0	0	5.04491	0	9.85744	0	0	0	12.5997	0	0	0	0	19.9794	13.7867	4.54491	4.90767	0	0	0	9.87929	0	6.95553	0	0	0
WBGene00010053	0	0	0	13.0258	0	0	0	1.56877	0	6.22491	0	0	0	0	0	0	0	0	5.81869	0	4.29115	0	0	0	0	0	0	0	0	0	0	49.2151	0	0	0	0	0	0	0	0	0	0	0	0	0	2.82193	3.07424	0
WBGene00012895	0	0	0	9.84393	0	7.25394	0	0.851213	109.047	0	0	0	5.11447	0	14.0782	0	13.8605	10.0089	6.41333	11.3884	0	0	12.0837	0	0	0	0	0	0	1.69117	0	0	0	18.0336	23.9897	0	0	8.00617	8.17193	0	22.1684	0	12.609	0	1.88396	0	0	0
WBGene00010269	0	0	0	13.1609	0	0	0	3.77823	0	0	0	18.6639	2.73349	2.22446	0	0	1.96632	0	0	0	6.20476	9.79402	0	1.74933	0	0	0	0	2.37638	0	9.71541	0	0	0	9.18537	0	0	0	0	1.73748	0	0	0	3.90347	0	0	0	0
WBGene00008929	0	0	0	4.60472	0	0	0	0	0	1.01774	0	0	0	0	0	0	0	0	0	0	0	0	0	0	0	0	0	0	0	10.3101	0	0	0	0	0	0	0	0	0	0	10.9202	0	0	10.8604	12.1432	0	0	0
WBGene00013009	0	0	0	9.53919	5.50946	0	3.2161	0	0	4.05396	0	0	2.75226	0	0	1.06493	5.34087	0	1.35107	0	2.35194	0	0	0	0	0	13.887	0	2.93159	0.697782	0	25.3844	0	5.30357	0	0	0	7.53904	4.57185	4.57077	0	0	10.9769	2.8349	3.36211	0	0	0
WBGene00012723	0	0	0	28.4278	0	14.1686	79.3637	7.20512	18.726	0	186.238	0	0	19.2762	6.39081	5.56103	0	16.7574	0	12.8602	7.19761	0	9.40398	0	2.73284	0	0	0	14.6732	4.94531	0	0	0	20.2759	16.1307	0	9.73114	42.1826	0	13.3377	8.61134	0	12.0407	10.2561	4.13	0	10.9665	8.04916
WBGene00010723	0	0	0	67.2891	0	0	0	0	0	0	157.981	140.963	108.841	39.3008	0	18.8671	0	0	0	0	0	0	0	0	0	0	0	0	0	0	169.146	0	34.2308	175.167	479.481	63.6148	58.6851	0	0	0	0	0	20.5794	0	0	0	0	0
WBGene00012980	0	0	0	9.68077	0	0	0	0	0	0	0	0	0	0	0	0	0	0	0	9.58554	0	0	9.40398	66.8304	0	0	0	0	0	0	0	0	0	0	0	0	0	0	0	0	0	0	0	0	0	0	0	9.50249
WBGene00013164	0	0	0	9.02192	7.00854	0	35.8934	25.7409	0	21.9379	0	0	0	0	0	0	0	0	10.9488	0	0	0	0	0	0	0	3.53172	0	4.11211	0	6.51866	0	0	0	0	0	0	0	10.1691	0	0	0	9.51285	6.84952	11.5544	0	0	21.5101
WBGene00003879	0	0	0	4.87004	0	29.0479	0	0	0	0	0	0	0	0	0	0	0	0	0	0	0	0	0	0	0	0	0	0	0	0	0	0	0	0	0	0	0	0	0	0	0	0	0	0	0	0	0	0
WBGene00000082	0	0	0	6.21487	0	0	0	12.6158	0	0	0	0	0	0	0	0	0	0	0	0	0	0	0	0	0	0	0	0	0	0	0	0	0	0	0	0	0	0	0	0	0	0	0	0	0	0	0	0
WBGene00021011	0	0	0	0	14.0676	0	371	341.773	0	0	0	0	0	0	0	0	0	0	0	0	0	0	0	0	0	0	0	0	0	0	15.1668	0	0	0	0	0	0	0	0	0	0	0	0	0	0	0	0	0
WBGene00000681	0	0	0	0	21.8236	5.2837	0	43.4527	0	0	157.981	0	4.49749	0	0	0	0	0	0	0	0	0	0	0	0	0	0	0	0	0	0	0	0	0	0	0	0	0	0	0	0	0	0	0	1.79289	0	0	24.252
WBGene00022379	0	0	0	0	22.2411	0	0	0	0	1.39215	0	0	0	0	0	1.40476	6.26828	0	0	0	1.19376	0	6.73191	0	0	0	0	0	0.748248	0	0	0	0	0	0	10.9403	0	0	6.9281	0	7.12781	0	0	0	0	0	0	0
WBGene00235357	0	0	0	0	6.68962	0	0	4.53818	22.6677	0	0	18.6639	0	0	0	5.48939	3.81713	2.84599	3.02124	0	0	0	0	3.68985	3.34571	0	0	170.189	12.5637	0	0	0	13.308	0	0	0	0	0	0	0	0	0	0	35.9021	26.803	0	0	0
WBGene00017906	0	0	0	0	5.38156	0	0	0	0	0	0	0	25.525	8.23794	28.2568	30.2867	8.1512	19.1132	0	0	0	0	0	0	1.71765	0	25.4681	0	4.11948	5.13697	0	0	0	6.60956	0	0	0	28.6717	14.6503	15.1878	6.20295	0	65.2171	0	0	0	0	0
WBGene00195393	0	0	0	0	9.98685	0	0	0	0	0	0	0	0	6.38536	0	14.8614	0	12.4633	0	0	0	0	0	0	0	0	0	44.6187	0	0	0	0	0	27.2518	82.7041	42.0852	0	42.9772	75.3366	21.9973	64.0013	147.186	61.4946	0	0	0	0	0
WBGene00022251	0	0	0	0	120.945	0	594.191	0	134.715	32.0111	0	243.857	1515.54	1122.41	862.845	2136.82	2265.55	2812.52	0	70.488	39.1388	0	0	0	0	0	0	78.6343	0	0	172.786	0	360.675	1081.64	1371.77	848.35	616.932	603.407	1878.79	1847.23	3693.99	2480.25	1541.16	0	0	0	0	0
WBGene00004179	0	0	0	0	7.091	0	0	0	0	0	0	0	0	6.6182	0	10.0267	0	2.20942	0	0	0	39.0721	13.4591	0	0	0	0	0	0	0	0	0	0	0	0	0	11.8864	0	0	0	0	0	0	0	0	0	0	0
WBGene00002274	0	0	0	0	3.32635	0	0	0	0	0	654.493	0	0	0	0	0	2.33605	0	0	0	0	0	0	0	0	0	0	0	0	0	0	0	0	0	0	0	0	0	0	0	0	0	0	0	0	0	0	0
WBGene00017054	0	0	0	0	2.4148	0	0	101.426	0	0	0	0	0	0	0	0	0	0	0.973061	0	0	0	0	0	1.37211	0	0	0	0	0	0	0	0	0	0	0	0	0	0	0	0	0	0	2.33322	0	3.02477	4.46212	9.08675
WBGene00006814	0	0	0	0	106.511	306.145	0	19.3991	20.1632	0	0	148.286	203.493	459.322	187.381	269.447	540.727	305.208	102.345	117.227	13.2616	0	0	0	0	0	89.8709	53.5826	0	0	0	0	0	0	0	36.6379	608.146	159.731	63.4976	153.143	297.244	61.9235	0	0	0	0	0	0
WBGene00004995	0	0	0	0	2.4148	7.52771	0	6.27506	0	6.65404	570.305	0	0	0	0	5.59205	0	0	0	0	0	0	37.5806	0	0	11.4296	0	0	5.69081	24.6075	0	19.4973	0	0	0	0	0	0	0	0	0	0	0	0	8.99904	0	0	0
WBGene00002043	0	0	0	0	19.5751	0	0	3.87307	0	0	0	53.7148	0	6.69678	0	4.91883	11.8576	0	0	0	0	0	22.2064	0	0	17.8313	0	0	0	0	0	0	0	12.6978	0	7.75984	10.9019	8.93858	0	23.461	22.5282	27.0062	87.2874	6.85368	0	0	0	0
WBGene00018335	0	0	0	0	33.7524	0	0	0	0	0	0	0	29.2074	49.9868	136.386	16.8854	0	0	181.837	155.741	78.7251	100.753	6.73191	0	39.2837	12.7275	170.603	0	0	0	0	0	0	38.2797	36.0529	38.2051	103.596	88.7018	0	0	0	0	41.6841	114.24	199.272	226.459	301.306	181.979
WBGene00001413	0	0	0	0	21.9146	19.8837	0	2.26656	0	0	0	0	2.60936	19.2937	0	0	0	1.4214	0	0	2.22237	0	0	0	0	0	0	0	0	0	0	0	0	4.80799	0	15.4357	38.2595	36.302	7.66814	0	0	0	8.68789	0	0	0	0	0
WBGene00011222	0	0	0	0	2.4148	0	0	0	0	0	0	0	0	0	0	0	0	0	0	0	0	0	14.9002	0	0	0	0	0	0	0	0	0	0	0	0	0	0	0	0	0	0	0	0	0	0	0	0	0
WBGene00008489	0	0	0	0	21.17	0	0	11.0413	0	0	0	0	0	195.324	141.414	26.4291	0	0	0	46.6418	0	0	0	0	0	0	7.35225	0	8.79856	0	8.24113	0	0	81.8559	0	224.862	93.3518	55.8575	55.7556	23.6201	0	0	0	0	0	0	0	0
WBGene00001795	0	0	0	0	5.51955	0	0	6.43463	0	0	0	0	0	0	0	0	0	0	0	0	0	0	0	0	0	0	0	0	0	0	3.85438	0	0	0	0	0	0	0	0	0	0	0	0	0	0	0	0	0
WBGene00002130	0	0	0	0	7.02488	0	0	0	0	0	0	0	0	0	0	0	0	0	0	0	0	0	0	0	0	0	0	181.5	0	17.6192	0	0	9.69173	0	0	0	0	0	0	0	0	0	0	0	0	0	0	0
WBGene00001865	0	0	0	0	22.2411	0	0	2.33925	0	2.45128	0	0	9.81838	0	0	6.08613	0	2.55138	9.47858	10.2441	0	7.74768	0	0	0	0	55.706	0	5.94386	2.22515	0	0	10.6033	5.45652	0	0	0	0	0	5.84474	0	0	0	5.97428	61.0184	0	0	0
WBGene00011941	0	0	0	0	25.327	20.3756	0	0.851213	14.9577	3.85637	0	0	18.3676	27.3896	0	22.4225	21.6909	11.0499	7.41256	14.4799	7.06462	12.0358	0	10.5882	1.34021	0	34.7802	185.594	6.00885	0	9.82501	0	11.6901	11.7281	25.6774	20.6081	10.4204	17.8459	20.015	16.1135	22.3505	0	0	8.51421	3.91547	7.20057	0	43.6705
WBGene00008555	0	0	0	0	92.8013	110.829	32.0697	68.5245	0	8.32729	0	0	0	28.5946	0	16.1842	0	0	111.978	171.785	17.1347	0	5.88682	0	4.03189	0	39.4858	0	0	0	26.8657	0	0	15.0995	0	30.8026	0	103.685	0	0	0	0	0	0	0	148.039	130.14	153.57
WBGene00008032	0	0	0	0	3.32635	8.42133	0	12.8423	0	0	0	0	0	3.88287	0	0	1.69622	1.72168	0	0	6.66442	13.5197	20.1922	0	1.70332	0	0	0	1.52493	0	0	0	0	0	0	0	0	7.74496	0	0	0	0	0	0	3.18516	0	0	0
WBGene00007202	0	0	0	0	3.05182	0	0	2.98107	0	0	0	26.7919	6.63887	4.476	0	3.36817	5.09289	0	4.46459	0	3.64753	0	0	10.73	0	0	32.1048	0	3.15873	2.19144	0	0	0	4.58343	0	0	0	6.16045	2.17785	7.17806	0	0	0	4.06118	2.46219	4.06658	3.54865	0
WBGene00010086	0	0	0	0	2.41868	0	0	0	0	0	0	0	12.514	27.7029	0	8.97245	30.3674	24.3199	3.51235	0	0	0	0	0	0	27.9528	0	0	0	0	0	0	0	3.50444	0	10.9698	8.53551	3.07188	3.59601	5.30007	31.3998	0	0	0	0	0	0	0
WBGene00046978	0	0	0	0	8.31358	0	0	1.1437	0	0	0	0	19.6668	19.2455	31.4053	27.4703	39.1367	41.9649	0	0	2.53236	0	0	0	0	0	0	0	0	0	8.24113	0	0	16.9486	6.21857	28.7854	9.67842	7.87644	28.558	43.7181	76.9966	21.9426	14.1071	0	0	0	0	0
WBGene00013647	0	0	0	0	51.1828	57.2694	5.12367	177.071	61.162	44.1665	2699.11	0	0	0	26.6466	0	0	0	0	0	0	0	20.1922	0	0	27.9528	488.372	75.9609	14.1409	44.3581	26.8097	82.3284	0	0	0	28.5021	0	16.5245	0	26.6725	15.7834	0	0	0	0	0	22.3538	20.4121
WBGene00013100	0	0	0	0	7.95165	0	0	0	0	0	0	0	0	0	0	0	0	0	0	0	0.663946	0	0	0	0	0	0	0	0	0	0	0	0	0	0	0	0	0	0	16.3722	0	0	0	0	0	0	0	0
WBGene00016879	0	0	0	0	49.2434	0	0	21.7335	0	337.327	0	0	0	41.9064	0	0	0	0	137.603	112.789	0	0	9.40398	0	5.60692	76.3653	0	27.4498	0	0	0	38.8659	69.1504	0	0	0	0	0	0	0	0	0	0	21.2746	11.4067	168.822	153.42	204.525
WBGene00011374	0	0	0	0	5.87461	0	0	8.90917	0	0	0	0	0	0	0	0	0	0	0	0	0	0	0	0	0	0	0	0	0	0	0	0	0	0	0	0	0	0	0	0	0	0	0	0	0	0	0	0
WBGene00002269	0	0	0	0	12.3939	0	0	11.2812	0	0	1103.65	0	0	0	13.2495	0	0	0	3.65622	0	5.22545	0	0	0	0	0	0	0	0	0	0	0	0	0	0	0	0	0	0	0	0	0	0	0	41.3584	0	0	0
WBGene00022491	0	0	0	0	7.091	0	0	0.804475	0	0	0	0	0	0	0	0	0	0	0	0	0	0	14.1612	0	0	0	0	0	1.06135	0	0	0	0	0	13.7619	0	0	0	0	3.29139	4.85809	0	0	0	0	0	5.86851	0
WBGene00022497	0	0	0	0	75.1326	0	0	0	0	7.96029	1847.04	26.3388	0	0	0	0	11.7484	0	0	8.66422	0	0	0	0	0	0	136.329	0	0	35.5492	8.41061	0	0	0	0	0	0	0	8.5089	0	0	0	0	0	0	0	26.4432	20.9165
WBGene00021811	0	0	0	0	31.1249	16.7906	26.2618	28.3004	163.3	59.4191	199.193	43.579	48.2709	95.5251	35.9733	80.676	191.608	115.574	42.2885	64.1099	124.449	30.306	20.0481	29.26	0	0	0	0	36.9625	10.2959	44.8762	31.5258	0	47.0746	41.3259	50.073	129.5	77.8538	46.3769	86.3203	110.126	100.399	0	36.3792	17.5654	29.8976	37.1683	31.5748
WBGene00011415	0	0	0	0	8.76705	0	0	0	4.73083	0	0	47.6265	6.3304	7.68449	0	0	0	3.60088	4.88542	16.0438	0	0	24.3681	0	0	0	22.1426	0	4.85615	0	0	0	0	6.34616	0	0	0	6.4525	0	3.16887	3.65964	0	0	0	4.4253	0	0	0
WBGene00000107	0	0	0	0	42.6481	0	0	0	79.5474	43.0388	0	182.098	53.7435	26.6931	0	0	0	0	364.459	332.031	0	0	38.0561	0	0	0	0	125.002	0	0	0	0	411.032	0	45.1864	0	0	0	0	0	71.5038	0	0	125.924	0	439.554	551.355	358.63
WBGene00020970	0	0	0	0	7.91307	0	0	5.87229	3.52916	28.0686	0	0	0	17.4615	0	6.0527	0	0	0	0	0	0	20.1922	0	0	26.6406	6.67467	0	4.86832	5.99155	2.6567	16.6526	3.92792	0	0	0	0	6.4525	0	0	0	0	0	42.123	45.8075	0	0	0
WBGene00018966	0	0	0	0	2.4148	0	35.6491	8.81996	4.72181	0	0	0	0	0	0	0	0	0	3.85759	0	0	0	0	0	0	0	0	0	0	0	0	0	0	0	0	0	0	0	0	0	0	0	0	0	0	0	0	7.00665
WBGene00271775	0	0	0	0	6.02735	0	0	1.69025	0	0	0	0	0	0	0	0	0	0	1.89661	0	0	0	0	0	110.559	8.80367	0	0	0	0	0	0	0	0	0	0	0	0	0	0	0	0	0	0	2.42668	0	0	12.852
WBGene00001489	0	0	0	0	6.81056	0	0	7.98055	16.2902	3.46912	0	0	0	0	0	0	0	0	0	0	5.27238	0	18.808	0	0	0	0	0	0.573069	0	0	0	0	4.92933	0	0	0	0	0	0	0	0	0	2.70203	6.70047	0	0	0
WBGene00018562	0	0	0	0	43.0033	0	0	23.3131	38.0387	16.6011	0	38.9649	59.9991	54.6746	128.259	46.6321	37.7715	29.8048	39.4786	34.3754	0	0	0	116.01	0	0	100.603	116.963	181.744	179.156	294.221	206.79	0	0	36.1605	40.991	0	176.766	58.2256	45.1921	23.5737	73.369	0	9.24673	0	54.755	102.757	141.518
WBGene00197633	0	0	0	0	16.1696	0	0	2.94403	0	0	0	0	0	0	25.7195	0	5.33079	5.37847	0	0	36.9017	0	0	7.28364	0	0	0	0	0	0	4.17312	0	52.7827	0	28.6033	0	84.7958	28.8211	7.36232	11.375	40.8204	0	8.74119	4.12545	0	0	0	0
WBGene00000060	0	0	0	0	54.953	0	0	0	13.7462	0	0	0	0	18.6245	148.438	18.3419	185.081	62.7786	0	0	0	0	0	0	55.6869	23.7237	40.6183	0	0	22.2769	25.1222	0	20.2813	0	0	0	405.912	127.18	26.4377	73.0362	267.008	207.301	0	0	0	0	0	0
WBGene00015163	0	0	0	0	6.13158	0	0	12.8423	0	8.67054	0	0	0	2.33431	0	0	10.21	0	1.42385	0	0	0	20.1922	0	0	0	0	0	0	0	0	0	0	0	0	0	0	9.24625	0	0	0	0	0	0	0	0	0	0
WBGene00003102	0	0	0	0	687.786	1609.56	0	0	0	0	0	0	0	486.931	0	34.295	0	0	0	325.742	0	0	0	0	0	0	0	0	528.944	0	0	0	0	0	0	520.467	773.261	0	0	0	0	0	666.641	0	918.516	0	425.631	590.913
WBGene00015351	0	0	0	0	3.32635	9.01235	0	0	0	3.17355	0	12.7986	14.4997	15.5616	91.4351	2.33591	0	0	0	0	0	0	0	0	0	0	0	0	0	0	0	0	0	8.42791	19.2864	18.6521	58.5503	49.1833	9.46642	0	10.3818	23.2644	17.9222	0	0	0	0	0
WBGene00022700	0	0	0	0	6.58726	14.2074	0	10.025	0	9.18924	0	37.7782	0	27.7593	34.3253	0	0	0	0	0	4.05793	0	0	0	0	23.8345	0	53.5826	11.4706	5.18513	5.98388	0	90.7753	0	0	4.38636	18.8747	19.55	0	0	0	0	0	0	3.21334	0	0	0
WBGene00010313	0	0	0	0	6.68962	10.8012	0	0	6.59106	1.043	0	0	8.24552	13.8864	13.1798	12.4622	19.8063	8.91208	0	0	0	7.0573	0	0	0	0	0	0	3.36715	0	0	0	0	18.097	0	9.71215	0	79.5179	9.90717	3.40937	3.74062	0	0	0	29.2557	0	0	0
WBGene00011875	0	0	0	0	4.71993	0	0	0	0	1.4114	0	0	4.6286	7.48604	7.66283	5.46955	6.03287	2.43046	9.58364	0	0.900649	0	0	3.70779	3.50064	0	35.3255	0	1.50619	0	0	0	8.71825	3.98247	0	0	8.58827	10.0175	2.59504	5.3036	3.46086	0	0	2.39818	4.11862	0	4.00227	0
WBGene00194731	0	0	0	0	5.87461	0	0	0	22.4628	0	0	0	0	4.08176	41.3753	2.20947	3.82085	0	0	8.66422	0	0	0	0	2.82028	0	0	27.5556	0	0	0	0	0	0	0	0	9.76915	40.608	0	0	0	0	0	29.8828	0	0	0	0
WBGene00185055	0	0	0	0	231.321	166.196	0	0	0	0	0	0	0	0	26.9902	0	0	0	0	0	0	0	0	12.8131	0	0	0	0	0	0	0	0	0	0	0	31.4523	9.43737	0	0	0	0	0	204.003	0	0	0	0	0
WBGene00012941	0	0	0	0	171.769	328.027	0	0	14.1738	7.52121	0	162.799	0	0	81.1778	0	0	0	0	0	0	0	15.248	65.2697	0	0	0	0	0	17.935	12.5997	0	0	0	45.0719	16.7871	39.9045	0	0	0	0	0	13.6353	29.6213	14.7076	0	0	0
WBGene00013542	0	0	0	0	4.71993	0	0	0	0	0	0	0	0	0	0	0	0	0	0	0	0	0	0	0	0	0	8.0472	0	0.666576	0	0	0	0	0	0	0	0	0	0	0	0	0	0	0	0	0	0	0
WBGene00010140	0	0	0	0	10.8899	2.93314	2.60165	1.21302	0	0.944293	0	0	1.7597	12.6933	0	4.6958	12.2042	2.52977	0	0	4.34689	0	6.73191	0	0	0	0	0	7.81218	0	0	0	0	7.77186	0	0	0	10.0471	0	6.49103	2.77781	0	14.5307	2.20139	0	1.58524	2.5954	0
WBGene00009949	0	0	0	0	67.2708	0	0	0	0	0	0	1335.72	69.853	48.97	489.928	0	0	49.4982	0	0	0	0	6.78284	484.134	37.9876	48.1861	124.876	0	0	0	0	0	0	0	0	0	0	0	0	0	0	0	0	0	0	0	0	0
WBGene00008719	0	0	0	0	48.6092	0	0	0	23.9863	0	0	226.427	282.319	413.822	311.347	67.2527	452.326	112.734	0	0	0	0	0	0	0	0	0	95.8022	0	0	0	0	269.21	355.045	428.906	479.445	407.718	0	0	0	0	79.4178	0	0	0	0	0	0
WBGene00000067	0	0	0	0	3.32635	20.5771	70.0323	74.0654	3.31649	0	0	0	0	0	0	2.59116	0	0	2.93095	0	0	0	0	0	0	0	0	0	1.03147	0	0	0	0	3.29571	0	0	0	0	0	0	1.66948	0	0	0	0	0	3.89311	0
WBGene00015474	0	0	0	0	11.9884	59.0637	0	18.0221	153.625	0	0	45.52	18.4226	33.5015	10.5312	11.4165	28.8663	18.6281	23.9887	0	12.7753	0	18.8913	104.512	10.717	67.7804	20.024	0	0	0	199.821	0	0	0	0	0	0	0	0	0	0	33.7494	71.2806	77.1644	50.7758	15.9195	44.2998	55.4301
WBGene00006650	0	0	0	0	3.32635	15.0972	4.53613	38.5268	0	3.3743	327.246	15.434	2.60775	0	0	0	5.41582	0	0	0	0	0	0	0	0	17.6073	41.1002	0	0	31.4424	11.1346	0	0	0	9.13172	0	0	0	2.9185	0	0	0	8.52048	0	6.92676	0	8.77335	0
WBGene00219816	0	0	0	0	23.6132	0	0	10.9666	63.3653	0	0	7.81979	0	16.5977	66.4868	66.3708	388.479	82.4958	63.9005	140.184	16.4687	48.5991	24.1673	23.342	15.2415	0	28.0354	0	162.63	0	39.2881	19.4005	0	0	0	0	32.3114	45.0118	0	356.555	26.8549	0	0	18.9378	0	33.0172	21.4652	7.54772
WBGene00219451	0	0	0	0	4.96896	0	4.47257	0	0	2.179	0	0	0	0	0	0	19.5512	5.05953	0	0	0	0	0	0	0	0	0	0	0	0	0	0	0	0	0	0	0	0	0	8.20025	21.6467	0	0	5.05142	32.5392	0	0	0
WBGene00015789	0	0	0	0	6.29817	3.48833	0	1.18914	0	8.29364	0	0	2.60293	1.91493	0	1.82904	5.29683	0	0	0	1.27535	0	0	0	5.28932	0	0	0	2.05099	1.45286	0	18.5931	0	6.49956	12.1946	0	0	7.73323	3.5701	5.60928	9.08491	0	0	5.59085	3.80155	0	1.96541	0
WBGene00017891	0	0	0	0	8.45206	3.5003	0	0	0	1.4461	0	0	0	0	0	0	0	5.4906	0	0	3.961	0	0	6.36708	0	0	0	0	12.9834	25.6341	0	0	0	0	0	8.7319	70.363	0	0	6.46533	0	0	12.1203	7.44265	6.23253	3.24021	10.3233	28.9503
WBGene00015823	0	0	0	0	6.6527	13.1501	0	0	0	0	0	0	0	0	0	0	1.83846	0	0	0	0	0	16.3196	0	3.46737	0	9.56804	0	1.81332	0	0	0	0	0	0	0	0	6.16417	0	0	0	0	0	0	0	0	0	0
WBGene00016704	0	0	0	0	36.4554	0	578.364	391.904	0	7.975	0	0	0	0	0	0	0	0	256.525	59.249	11.6266	0	0	0	4.50888	54.4995	41.8612	0	12.1732	0	39.6095	0	0	0	0	0	0	0	0	0	15.9834	18.3775	0	11.7337	17.0533	104.33	23.3257	0
WBGene00021326	0	0	0	0	102.635	186.86	0	0	15.6069	0	0	0	0	0	0	0	0	0	0	0	204.451	0	0	0	20.7552	0	0	0	0	8.00934	87.5421	0	0	0	0	0	0	0	0	0	0	0	0	0	28.892	0	0	0
WBGene00002023	0	0	0	0	195.358	180.531	49.9898	80.9238	328.99	159.632	184.736	465.868	386.112	757.365	762.587	577.906	213.461	544.106	526.635	638.288	604.014	281.726	179.552	95.1683	130.298	1084.65	212.76	0	91.9566	186.501	280.626	0	527.573	120.217	79.366	234.753	137.117	288.15	65.8312	97.1106	0	28.5019	0	292.361	94.1822	548.901	624.573	1126.98
WBGene00015780	0	0	0	0	5.08208	0	0	0	26.356	0	0	0	0	17.823	0	0	0	0	0	0	1.20323	0	0	0	0	0	0	0	0	9.41207	0	0	0	0	0	0	0	0	0	0	1.54753	0	0	0	0	0	0	0
WBGene00004990	0	0	0	0	9.65921	0	0	38.4465	0	0	0	0	0	0	0	0	0	0	0	13.0695	0	0	0	0	0	0	0	0	0	6.20423	0	0	0	0	0	0	0	0	0	0	0	0	0	0	6.2548	0	0	0
WBGene00020335	0	0	0	0	12.7969	5.56695	0	0	3.77529	0	0	18.9144	0	2.54465	13.1798	0	0	0	19.8244	26.1542	0	0	0	0	0	0	0	0	0	0	24.4917	0	0	0	0	0	0	0	0	0	0	0	0	0	2.35543	17.1012	29.443	28.5348
WBGene00002242	0	0	0	0	133.464	244.36	0	116.8	0	43.7421	0	477.903	567.629	356.223	120.97	280.867	105.322	181.004	0	0	234.275	0	538.347	245.291	0	0	497.032	57.7516	0	0	0	0	0	473.195	417.828	362.209	155.889	133.201	428.11	52.541	51.4361	496.644	352.206	0	0	0	0	0
WBGene00018226	0	0	0	0	43.3847	71.1338	215.886	270.446	55.2473	15.1655	0	0	25.769	0	29.2603	9.19555	0	10.6052	14.2545	40.4622	68.6781	0	6.78284	0	9.64727	35.0125	9.56804	0	19.5167	6.27326	4.17312	0	0	0	0	0	0	26.8941	0	0	0	0	0	20.901	4.81945	13.1489	22.9786	24.8574
WBGene00018724	0	0	0	0	5.74115	0	0	37.0766	0	3.50133	0	0	0	0	0	0	0	0	0	0	0	0	0	0	0	0	0	0	0	0	0	0	0	0	0	0	0	0	0	0	0	0	0	0	0	0	0	0
WBGene00206365	0	0	0	0	74.498	707.646	0	0	0	0	0	0	143.77	21.9383	0	137.567	0	0	0	0	0	0	353.641	0	0	0	0	0	0	0	0	0	0	157.8	0	0	82.5258	0	0	0	0	0	0	0	0	0	0	0
WBGene00007409	0	0	0	0	6.13158	0	0	14.9581	0	0	0	0	0	0	0	0	0	0	0	0	0	0	0	0	0	0	0	0	0	0	3.85438	0	0	0	0	0	0	0	0	0	0	0	0	0	0	0	0	0
WBGene00008869	0	0	0	0	152.804	189.83	0	91.4043	0	0	0	0	7.58227	62.9094	0	20.1098	0	0	0	0	0	0	0	0	0	0	0	0	0	0	0	0	0	0	0	10.4618	0	0	0	0	0	0	0	0	0	0	0	0
WBGene00000018	0	0	0	0	26.8467	38.5714	0	10.7551	31.9242	15.6163	0	63.0246	18.5156	24.6208	31.1268	12.2241	85.4012	16.5661	23.491	27.1418	14.8773	24.5028	71.6144	0	8.5812	0	35.7047	82.4327	88.8142	20.332	40.7116	0	21.4862	21.9529	25.0641	0	66.7019	0	23.5436	29.2328	15.9068	0	17.7923	23.5103	29.9718	23.4359	17.6682	0
WBGene00010225	0	0	0	0	13.1316	0	0	0	0	0	0	42.0703	0	2.24861	53.8933	0	3.78907	0	0	0	11.0558	0	0	1.96366	0	0	0	0	0	0	0	0	0	0	0	0	0	0	0	6.09636	0	0	0	6.35893	0	0	0	0
WBGene00000522	0	0	0	0	2.4148	0	0	1.36992	0	0	0	0	0	0	0	0	0	0	0	0	0	0	19.3459	0	7.72923	0	0	0	0	0	0	0	0	0	8.35123	0	0	0	0	0	0	0	0	0	0	0	0	0
WBGene00008572	0	0	0	0	25.0994	0	18.419	14.6503	0	0	0	0	0	0	0	0	0	0	0	0	95.1506	0	19.9859	23.9575	1.68824	0	0	0	0	0	0	0	0	0	0	0	0	0	0	0	0	0	0	0	0	0	0	0
WBGene00001790	0	0	0	0	15.531	0	0	0.851213	17.0652	5.91274	0	0	0	2.72141	0	0	0	0	0	0	0	23.0344	0	0	0	0	41.1002	0	0	0.741641	0	0	0	0	0	0	0	0	8.28615	5.08386	0	0	0	0	0	18.4347	4.41991	9.38744
WBGene00011566	0	0	0	0	5.40569	0	0	10.7333	0	0	0	0	0	0	0	0	0	0	0	0	0	0	0	0	0	0	0	0	0	0	0	0	0	0	0	0	0	0	0	0	0	0	0	0	0	0	0	0
WBGene00007934	0	0	0	0	5.79553	0	0	0	0	2.49882	0	0	0	0	0	0	0	0	3.79008	0	5.79025	0	0	0	0	0	0	0	16.2792	0	0	0	0	0	0	0	0	35.9687	0	0	0	0	0	0	0	0	4.54949	0
WBGene00004089	0	0	0	0	12.8293	0	0	2.95224	13.6511	0	0	0	13.4292	11.217	21.1004	6.13828	0	0	117.933	36.6646	19.8362	0	12.0837	0	1.94503	0	0	0	0	0	0	0	0	0	0	4.44065	8.89368	0	0	0	28.1242	0	0	7.55406	0	126.508	81.0603	20.489
WBGene00009796	0	0	0	0	7.24441	4.45308	0	0	0	0	0	0	0	0	0	0.821171	0	0	0	0	0	0	0	0	0	0	28.9924	0	0	0	0	0	14.8606	0	0	0	0	16.8169	0	0	0	0	0	0	0	0	6.98945	9.38744
WBGene00007528	0	0	0	0	11.17	14.8719	0	3.87307	0	1.45519	0	0	10.3011	22.4077	0	5.75769	6.02097	2.49864	2.94773	0	0	0	0	0	0	0	13.0998	0	3.23897	2.15077	0	0	21.2529	0	0	0	0	0	10.2176	0	0	0	8.37031	2.81279	10.8901	3.42198	2.68219	0
WBGene00010935	0	0	0	0	3.10208	0	0	1.24834	0	0	0	0	2.11827	2.43631	0	0	10.1104	0	0	0	1.04732	0	10.9883	0	0	0	0	0	0	0	0	0	13.3624	0	0	0	0	0	0	1.63917	0	0	0	0	0	0	0	0
WBGene00008095	0	0	0	0	67.1149	0	0	0	0	0	0	0	446.54	1023.97	412.578	505.677	0	262.126	0	0	0	0	0	0	82.5167	0	0	0	0	0	102.569	296.573	0	374.363	102.306	515.094	483.256	174.699	408.831	0	0	248.814	244.201	0	0	0	0	0
WBGene00000822	0	0	0	0	22.1683	0	0	0.711221	0	1.44509	327.246	0	0	0	0	0	5.40573	2.0715	0	0	0	0	0	0	2.04726	0	12.8201	0	2.5416	0	0	0	0	0	17.2937	0	0	0	0	0	0	0	0	0	0	0	0	0
WBGene00014039	0	0	0	0	6.29817	0	0	0	0	0	0	0	0	0	0	1.00299	0	0	3.76133	0	0	0	0	0	2.8585	0	0	0	0	0	0	0	0	0	0	0	0	0	0	0	0	0	0	0	2.47278	0	0	0
WBGene00018184	0	0	0	0	6.68962	0	0	12.2223	0	0	0	0	0	12.4718	0	1.25588	0	0	1.18143	6.07335	0	0	0	0	2.06709	0	0	0	1.38068	0	0	0	0	2.22223	9.45193	0	0	9.14683	0	2.63456	0	0	0	6.69058	0	1.41492	2.87441	0
WBGene00002272	0	0	0	0	13.8971	0	0	0	0	0	258.01	0	0	0	0	0	0	0	0	0	0	0	0	0	0	26.5812	0	67.3062	0	0	0	0	0	0	0	0	0	0	0	0	0	0	10.2423	0	12.5096	0	0	0
WBGene00021335	0	0	0	0	14.0171	16.7515	0	0	0	0	848.416	0	0	0	0	0	0	0	0	0	0	0	0	0	0	0	0	0	0	0	0	0	0	0	0	0	0	0	0	0	0	0	0	0	0	0	0	0
WBGene00021128	0	0	0	0	6.68962	0	2.96017	0.711221	0	5.22364	0	0	0	0	0	0	0	0	4.88432	0	0	0	0	0	1.02363	8.80367	0	0	0	14.0948	69.3461	19.4973	13.308	0	0	0	0	0	0	0	0	0	65.6935	0	0	0	4.40392	0
WBGene00003422	0	0	0	0	6.6527	0	0	0	0	0	0	0	0	0	0	0	6.95005	0	0	0	14.3116	6.19815	0	0	0	0	0	0	1.73907	0	0	21.4497	0	0	0	0	0	0	3.00501	12.0948	5.86163	0	0	2.82679	1.3438	0	0	0
WBGene00021640	0	0	0	0	6.6527	0	0	0	33.1098	0	0	0	0	0	0	2.56256	0	0	0	0	0	0	0	12.081	0	0	0	0	0	0	0	0	0	0	0	0	0	0	0	0	0	0	0	0	3.60076	0	0	0
WBGene00002143	0	0	0	0	4.84513	0	0	0	0	0	0	12.1897	4.99693	16.1915	0	4.70592	22.4202	5.5121	2.66691	3.68654	0	23.0344	0	0	0	0	28.6614	0	0	0	0	0	0	0	0	0	0	0	0	6.015	0	0	0	0	2.52712	0	5.18782	0
WBGene00001501	0	0	0	0	12.0924	0	26.0146	20.6827	8.53261	0	0	0	4.67576	8.54142	0	0	0	2.65963	0	0	17.9997	0	0	1.69004	0	0	0	0	0	0	17.6903	0	9.97765	0	0	0	0	0	0	0	0	0	0	0	0	0	1.3914	0
WBGene00003418	0	0	0	0	5.90338	2.45133	0	0	0	0	0	12.9041	0	0	0	0	2.36162	0	0	0	0.669758	0	15.9614	0	0	0	0	288.223	0.770768	0	0	0	0	0	0	0	0	0	0	0	0	0	0	0	1.59221	0	2.92313	0
WBGene00022830	0	0	0	0	4.27471	0	0	6.70671	0	5.27901	0	0	3.46672	3.8933	0	2.62654	0	2.65546	0	7.15269	2.06584	0	16.3196	0	0	0	0	0	5.73765	3.22913	0	0	0	0	14.9049	0	9.67842	0	0	0	3.80956	0	0	3.48718	7.23901	2.80997	2.5456	0
WBGene00017003	0	0	0	0	7.72737	0	0	1.86127	0	0	0	0	6.17445	0	0	0	0	2.01398	0	0	32.8929	16.0377	0	0	0	0	14.8352	0	3.06636	0	2.66427	0	0	15.997	0	10.911	18.9882	0	3.79237	0	0	0	0	3.13988	3.9615	0	0	0
WBGene00016728	0	0	0	0	3.32635	0	0	0	0	0	0	58.6541	0	0	0	0	0	0	2.32787	0	0	0	0	0	0	0	0	0	0.873048	0	0	0	0	0	0	0	0	0	0	0	0	0	0	0	0	2.80565	0	0
WBGene00196879	0	0	0	0	4.59752	0	0	0	0	0	0	15.7444	2.81004	14.4904	13.2495	27.2056	53.5148	2.68211	0	0	0	0	0	0	0	0	25.4681	0	2.94921	2.15227	4.17312	0	0	0	0	0	9.79978	19.7679	0	0	0	0	0	1.50145	6.51784	0	0	0
WBGene00002213	0	0	0	0	13.0398	0	0	0	0	0	0	68.4945	90.9604	122.979	219.797	110.702	306.921	0	0	0	0	0	0	0	17.0961	0	29.3366	0	0	22.3546	11.3143	0	0	0	32.3482	15.1104	31.4362	188.132	0	20.123	0	0	0	8.91478	41.4347	0	0	0
WBGene00001067	0	0	0	0	3.32635	0	0	3.09166	0	0	0	0	0	0	0	0	0	0	0	0	0	0	353.641	0	0	0	0	0	0	0	2.66427	0	0	0	0	0	0	0	0	0	0	0	0	0	11.0908	0	0	0
WBGene00019429	0	0	0	0	3.80274	0	0	0	0	3.33544	0	0	6.28984	8.75953	23.1191	8.00897	23.2779	9.70322	0	0	0	0	0	0	0	0	0	0	2.37576	0	0	19.7684	0	20.1611	0	9.79796	67.9593	0	0	1.6863	0	0	0	2.11287	3.70717	0	0	0
WBGene00016740	0	0	0	0	3.14252	0	0	0	4.96808	11.4742	0	0	0	0	0	0	0	2.78205	0	3.84823	3.2	0	0	3.19422	0	38.0107	0	0	3.81778	0	22.4861	0	0	0	0	0	0	10.8942	0	0	0	0	0	3.30835	4.51686	0	0	14.9499
WBGene00016264	0	0	0	0	172.293	1350.05	0	0	237.513	0	186.238	0	0	0	0	0	0	0	0	0	0	0	0	0	0	0	0	0	0	0	0	0	0	0	0	0	0	0	0	0	0	0	0	0	0	0	0	0
WBGene00000636	0	0	0	0	3.32635	0	0	42.8655	0	0	449.162	0	0	0	0	0	0	0	0	0	0	0	0	0	0	0	0	0	2.12447	13.3239	0	0	0	0	0	0	0	0	0	0	0	0	0	0	0	0	0	0
WBGene00010740	0	0	0	0	3.32635	0	0	0	0	1.59085	0	13.1817	0	0	0	0	0	0	0	0	0	0	6.73191	0	0	0	0	0	2.77583	0	0	0	0	0	0	0	0	0	0	0	0	0	0	0	0	0	0	0
WBGene00000963	0	0	0	0	5.55004	0	0	0	0	0	0	0	0	0	0	0	1.8893	2.8848	0	0	0	0	0	2.4777	0	0	0	0	0	0.894799	0	0	0	2.5804	0	0	0	0	0.480794	0	0	0	0	0	6.22638	1.55032	0	0
WBGene00000777	0	0	0	0	5.74503	0	0	12.8423	0	0	0	0	3.521	4.80532	0	3.73806	6.95267	12.7553	0	0	0	0	0	0	0	0	0	95.8022	0	0	0	5.16748	0	6.08794	8.42322	0	0	0	8.96657	2.77201	0	0	0	0	0	0	0	0
WBGene00010421	0	0	0	0	13.1055	0	11.4498	4.21755	0	0	0	0	0	0	0	0	0	0	137.938	37.441	4.7576	0	7.15687	0	3.21865	27.9528	0	0	0	0	0	0	23.9113	0	0	0	0	0	0	0	0	0	8.74119	0	0	193.74	128.595	130.195
WBGene00010858	0	0	0	0	5.49439	0	11.3022	1.37825	0	0	0	0	0	0	0	6.7416	0	6.8704	2.45329	7.81065	1.91018	0	0	0	0	0	22.1426	0	3.5485	0	0	0	13.8336	0	0	0	0	0	3.90839	0	4.17526	0	0	2.16217	0	2.6067	2.78393	0
WBGene00219926	0	0	0	0	6.16293	3.26496	0	0	0	0	0	0	0	0	0	1.01439	0	0	0	0	0	0	0	0	0	26.6406	3.53172	0	0	2.16292	22.4861	0	24.3182	2.81164	14.6656	0	0	0	0	0	1.86314	0	0	0	1.84961	3.02105	3.09354	0
WBGene00007155	0	0	0	0	7.13296	17.2642	0	8.73477	0	0	575.293	0	0	0	0	0	8.60568	0	0	0	0	0	0	0	1.72054	0	24.0858	0	0	10.6439	59.486	0	0	0	0	0	0	0	0	0	0	0	0	0	0	0	0	0
WBGene00013724	0	0	0	0	18.6689	2.71452	4.75124	0	0	0.987085	0	0	1.96071	2.28284	0	2.27686	8.83376	0	1.29741	0	0	0	13.6837	0	0	0	0	0	3.63352	1.33431	0	0	14.1123	3.21308	7.99259	0	0	0	0	1.85402	10.0244	0	0	2.7831	10.2751	0	2.34327	0
WBGene00009243	0	0	0	0	6.35126	0	0	89.3533	18.2102	2.12821	0	0	0	0	0	0	0	0	0	0	0.497871	23.0344	0	1.14865	0	0	20.5501	0	2.75653	0	0	0	0	0	0	0	8.58827	0	0	3.02474	0	0	8.92368	0	2.30506	0	0	0
WBGene00013181	0	0	0	0	9.59769	8.0072	0	72.0919	0	0	0	0	0	0	0	1.19127	0	0	0	0	0	26.7853	0	0	0	8.80367	0	0	0.857026	0	0	0	0	0	0	0	0	0	8.67417	1.42541	10.3255	0	0	0	0	0	0	0
WBGene00014915	0	0	0	0	13.4339	0	2.87643	0	9.37215	0	0	0	5.88062	9.58311	0	1.18337	3.56502	2.58384	1.02305	0	0	0	0	1.43952	3.42386	0	0	0	0	0	0	5.16748	10.2917	2.49806	0	24.6269	14.34	0	6.90037	3.25203	1.24618	0	9.14645	0	1.85359	0	0	0
WBGene00006936	0	0	0	0	11.6822	8.72541	2.87041	11.7587	11.1501	3.38931	355.151	25.761	5.94295	10.1782	15.9451	0	6.80199	6.01402	0	6.07335	2.99288	13.9915	16.5608	0	3.46737	0	14.0269	0	7.04277	3.99115	0	36.8503	0	5.22157	18.8611	14.4033	0	0	10.8853	4.02977	3.32739	47.3078	10.0418	12.7166	7.88196	0	0	10.9314
WBGene00013203	0	0	0	0	12.3307	0	0	7.07686	6.59106	6.31529	0	43.5923	11.5377	44.1538	27.0972	27.5961	22.954	12.1173	13.3839	17.8575	72.9587	7.88578	14.9002	0	10.4641	0	20.4895	0	0	0	18.6052	0	11.418	13.981	9.11043	8.03059	11.989	10.7001	11.8765	4.56093	10.1317	62.2678	10.3164	29.51	41.2289	8.5782	20.535	21.7929
WBGene00195169	0	0	0	0	5.19151	0	0	0	0	0	0	0	0	0	163.886	0	0	0	0	0	1.59472	0	0	2.09276	0	0	21.6149	0	0	0	12.5997	0	0	0	0	0	0	0	0	0	0	0	0	1.43772	0	0	0	0
WBGene00235315	0	0	0	0	2.4148	0	0	0	0	1.91826	0	0	0	0	0	0	0	0	0	0	0	32.6943	0	0	6.84154	0	0	0	6.13864	3.65772	0	0	23.2293	0	7.77013	0	0	0	0	0	0	0	0	5.18992	5.7098	0	2.93058	0
WBGene00017504	0	0	0	0	3.32635	2.80924	5.19455	8.95123	19.2264	2.59029	0	0	0	2.46671	0	0	4.02333	0	3.87029	9.58554	33.7005	41.1223	7.15687	0	1.02363	0	0	0	2.30884	0	3.85438	0	0	0	0	0	0	0	0	6.87138	1.43544	0	0	9.5983	6.04801	0	2.76386	0
WBGene00003649	0	0	0	0	5.50946	0	0	10.4242	0	0	0	29.8544	0	0	0	0	0	0	0	7.37721	0	0	0	0	1.22776	0	0	0	17.801	4.08126	0	0	0	0	0	0	18.3485	0	0	10.4688	0	0	0	9.02418	25.9637	4.27323	8.69321	0
WBGene00015435	0	0	0	0	7.71747	0	0	0	0	0	0	0	0	0	0	0	0	0	12.1383	11.9538	0	0	7.15687	0	1.81008	0	0	0	0	0	0	0	0	5.90971	0	0	0	0	0	0	0	0	0	1.45916	0	28.0744	24.3303	54.8058
WBGene00003767	0	0	0	0	7.89954	0	0	2.78101	0	0	150.211	0	0	2.07086	0	0	0	5.60332	5.19844	0	0	0	0	3.39622	0	0	0	0	2.27016	0	0	0	0	0	0	0	10.5702	0	0	2.71384	0	0	0	0	0	0	7.70136	21.0326
WBGene00015339	0	0	0	0	22.583	33.9472	0	0	26.9467	62.3406	202.719	0	0	0	0	7.30203	0	5.08538	0	0	0	0	0	0	0	0	0	0	0	0	0	0	0	0	0	0	0	0	0	0	0	0	0	0	0	0	0	23.5987
WBGene00016892	0	0	0	0	6.77992	0	0	83.4748	150.994	0	0	0	0	0	0	0	0	0	0	0	0	0	0	0	0	0	0	0	0	0	0	0	11.0825	0	0	0	0	0	0	0	0	24.9614	0	0	0	0	0	0
WBGene00045305	0	0	0	0	3.32635	0	11.2004	0	0	0	0	0	0	0	0	0	0	0	0	0	0	0	0	0	0	0	0	0	0	0	0	0	0	0	0	0	0	0	0	0	0	0	0	0	0	0	0	0
WBGene00001698	0	0	0	0	4.94856	0	0	3.65847	3.06984	0	0	0	7.95464	3.79504	0	2.87587	0	0	8.65039	0	0	7.88578	7.62399	4.53324	0	0	0	0	0	0	4.17312	0	0	5.85453	8.68528	0	0	0	5.12311	0	0	25.5997	19.3488	0	0	4.29968	2.49949	39.6344
WBGene00000110	0	0	0	0	15.0416	36.029	0	7.37173	0	13.8099	0	0	22.1679	33.4673	77.4849	18.1653	28.4348	19.5687	18.7694	27.0504	22.2659	0	53.6261	9.42179	0	0	40.4246	51.35	21.2577	0	258.803	108.357	34.2446	0	68.0057	0	58.0974	0	19.1497	53.2957	24.2018	50.9582	0	11.0637	9.20574	47.4058	50.3492	21.9981
WBGene00015744	0	0	0	0	15.3443	0	0	0	31.8192	10.1235	0	0	49.7772	51.3707	89.5067	34.1988	104.359	86.4085	0	0	16.5935	0	0	0	0	0	165.779	53.5826	10.0263	0	43.9006	0	21.9332	48.5648	0	67.2996	84.7162	180.034	36.9412	122.393	168.378	104.479	0	10.7243	8.98884	0	0	34.8583
WBGene00015861	0	0	0	0	12.2245	0	51.4695	147.74	42.6902	0	0	132.206	74.5322	70.3163	48.6772	0	17.4409	0	14.7945	20.2875	39.0625	0	7.62399	0	18.0667	11.4296	0	130.256	13.4558	0	33.528	0	121.56	0	0	14.402	35.7571	0	60.7145	9.54235	24.7993	0	0	10.8485	0	0	0	0
WBGene00000054	0	0	0	0	46.9229	504.04	0	36.5271	2080.2	0	0	0	57.3066	120.657	160.773	126.097	45.7898	75.2391	0	0	0	0	0	0	0	0	0	217.314	0	0	161.286	0	0	0	0	49.7767	72.914	102.641	104.424	0	0	101.472	0	0	0	0	0	0
WBGene00020554	0	0	0	0	3.10208	0	0	0	0	0	0	0	0	0	0	0	0	0	0	0	0	0	0	0	0	0	0	163.195	39.2235	26.9993	11.3143	0	0	0	0	0	0	0	0	0	0	0	0	0	0	0	0	0
WBGene00019111	0	0	0	0	4.96487	0	0	0	21.3742	0	0	0	0	3.7361	0	0	0	0	0	0	0	0	0	0	0	0	0	0	0	0	0	0	0	0	0	0	0	0	0	1.8469	1.4083	0	0	0	0	0	0	0
WBGene00000215	0	0	0	0	4.82961	0	0	0	0	0	199.193	0	0	0	0	0	0	0	1.21197	0	0	0	0	0	0	0	0	0	0	0	0	0	0	0	0	0	0	0	0	0	0	0	0	0	6.2548	0	0	0
WBGene00008233	0	0	0	0	7.28821	3.00222	4.75124	0	0	1.12477	0	20.692	0	0	0	0	0	0	1.65293	0	0	0	17.5853	0	0	0	0	0	23.3497	0	0	0	0	0	0	0	0	0	0	0	0	0	0	0	11.4566	0	0	0
WBGene00010256	0	0	0	0	6.6527	0	0	120.928	0	0	0	0	0	0	0	0	0	0	0	0	0	0	0	0	0	0	0	0	0	0	0	0	0	0	0	0	0	0	0	0	0	0	0	0	0	0	0	0
WBGene00007544	0	0	0	0	6.63805	0	0	0	0	0	0	0	0	0	0	1.23236	0	0	0	0	0	0	0	0	0	0	20.4895	0	0	1.72743	0	0	0	0	0	0	0	0	0	0	0	0	0	0	0	0	2.197	0
WBGene00007103	0	0	0	0	62.1599	224.543	0	0	0	0	313.798	142.512	165.766	164.579	99.3881	70.5051	107.645	82.5712	0	93.8076	10.4037	210.948	0	0	0	0	0	0	0	0	0	0	41.5871	0	0	44.7849	30.1454	0	0	47.354	0	0	0	0	0	0	59.2759	500.901
WBGene00009241	0	0	0	0	12.2632	0	0	11.0006	0	0	0	0	0	4.4128	0	0	0	0	0	0	0	0	0	0	0	0	0	0	0	0	0	0	0	0	0	0	0	0	0	0	0	0	0	0	0	0	0	0
WBGene00008332	0	0	0	0	6.35126	0	0	0	0	0	0	0	0	0	0	0	0	0	0	0	1.34937	0	0	0.770787	0	0	20.5501	0	0	0.557518	0	0	0	0	0	0	0	0	0	0	0	0	0	1.53982	4.60386	0	0	0
WBGene00012101	0	0	0	0	9.97905	0	0	44.296	0	0	0	0	0	0	0	0	0	0	0	0	0	0	0	0	0	0	0	0	0	0	0	0	0	0	0	0	0	0	0	0	0	0	0	0	0	0	0	0
WBGene00198908	0	0	0	0	6.77992	0	0	0	0	0	0	14.0351	11.5915	4.51275	0	24.1312	2.45937	17.2984	0	0	34.0033	6.42794	0	0	0	0	0	0	0	0	0	5.16748	0	10.6801	0	7.72055	0	0	2.36258	0	0	0	0	0	0	0	0	0
WBGene00009097	0	0	0	0	33.4853	17.4524	0	112.285	7.41217	27.4789	0	0	0	0	0	0	1.21259	0	12.5855	0	0	0	0	0.502468	0	0	0	0	0	0	0	0	0	0	0	0	0	16.7342	0	0	0	0	0	0	0	0	464.805	45.8295
WBGene00000984	0	0	0	0	3.32635	0	0	1.36081	4.76496	4.02974	627.596	0	0	0	0	0	5.67836	5.61955	0	0	7.7014	0	0	2.1128	0	0	0	0	3.22656	1.38746	0	0	0	5.5852	8.36911	9.70442	0	0	2.76506	0	0	27.2788	0	0	6.97388	0	0	0
WBGene00011587	0	0	0	0	18.8591	0	0	0	0	0	0	310.721	0	0	518.117	0	0	0	0	0	0	0	0	21.7241	0	0	0	52.5952	0	0	0	0	380.047	0	0	0	18.2749	466.116	0	0	0	0	0	0	0	0	0	0
WBGene00010867	0	0	0	0	3.14252	0	0	0	0	0	0	0	0	0	0	0	0	0	0	0	0	0	0	0	13.7312	0	0	0	0	0	36.6238	0	0	0	0	0	0	0	0	0	0	0	0	0	0	0	0	0
WBGene00009987	0	0	0	0	37.5009	75.4694	0	0	146.202	552.045	0	0	77.9546	112.318	65.1425	83.9518	55.1123	102.472	55.1211	104.778	131.166	0	0	0	108.979	0	0	55.3433	55.6537	0	0	57.7125	0	56.1032	0	0	0	28.7722	0	49.8332	0	0	0	77.8117	81.9337	39.3598	46.9954	33.7821
WBGene00007365	0	0	0	0	10.2312	0	979.921	139.112	200.262	14.5179	0	0	0	12.0256	0	0	0	0	39.5276	43.8838	59.0807	0	6.78284	0	0	0	0	0	88.3962	18.1506	87.9936	0	0	0	0	19.3645	0	0	0	0	0	0	0	20.3781	23.9146	59.5934	18.1754	0
WBGene00007366	0	0	0	0	7.8205	0	192.824	5.6093	39.7486	0	0	0	0	0	0	0	0	6.75454	6.81029	7.05681	14.9406	0	9.40398	0	1.38836	0	0	0	4.39577	0	2.66427	0	0	0	0	0	0	0	0	0	0	0	0	7.07009	6.02114	0	0	0
WBGene00009084	0	0	0	0	43.3626	0	0	304.268	0	21.672	0	0	0	25.972	0	0	0	0	13.9523	14.8537	0	0	12.0837	0	7.46941	23.8345	0	0	9.07163	0	0	0	0	0	0	0	39.21	0	0	0	0	0	0	10.0257	0	0	0	0
WBGene00001817	0	0	0	0	11.4492	0	6.49596	8.30796	203.21	7.72283	0	16.1043	38.2008	43.9812	9.89045	27.6972	11.8919	33.5061	14.7936	12.7529	10.6943	0	0	0	10.5078	46.7531	7.35225	0	13.9232	5.39018	29.8334	0	0	21.2202	24.8731	29.9993	0	16.608	14.1561	13.7282	0	20.8268	0	10.9237	10.8298	11.9875	17.7583	43.5983
WBGene00001054	0	0	0	0	3.80274	0	0	7.92497	0	0	0	0	0	0	0	0	0	0	0	0	0	0	7.62399	0	0	0	0	0	1.03147	0	0	0	0	0	0	0	0	22.6841	0	0	0	0	0	0	0	0	0	0
WBGene00009709	0	0	0	0	2.4148	0	0	0	0	0	0	0	0	0	0	0	13.01	3.6396	0	0	0.537199	0	0	1.47391	2.78728	0	0	0	0	0	0	0	0	0	0	0	0	0	0	15.2986	7.7094	0	0	0	0	0	0	0
WBGene00008726	0	0	0	0	4.84513	0	3.00291	3.53577	60.9808	0	0	0	6.01262	9.24098	0	5.72437	8.37603	10.0922	4.46041	16.5685	25.0675	0	0	0	4.20287	0	0	0	0	0	0	0	0	0	0	0	0	0	0	15.0217	0	0	0	11.2809	0	0	0	0
WBGene00012820	0	0	0	0	5.06074	0	0	0	0	0	0	0	11.1415	0	0	0	0	0	0	0	0	0	0	0	0	0	0	12.7961	1.60314	0	0	0	0	0	0	0	0	0	0	1.66068	0	0	0	2.20954	2.35382	3.36867	0.888306	7.00665
WBGene00013362	0	0	0	0	4.55926	0	0	0	0	0	0	0	4.29996	7.54316	6.39081	2.43873	0	5.5328	2.61398	0	0	7.63246	16.1868	0	0	0	0	0	2.60866	0	0	0	0	0	0	0	0	0	0	4.34069	0	0	0	1.86007	0	0	0	0
WBGene00013749	0	0	0	0	7.00854	0	0	0	0	0	0	0	0	0	0	0	0	0	6.31376	12.6508	0	0	0	0	0	0	3.53172	0	0	0	0	0	23.922	0	0	0	0	0	0	0	0	0	0	0	0	16.761	49.7475	32.4803
WBGene00000857	0	0	0	0	95.5963	0	0	0	0	0	0	312.821	0	491.626	178.813	38.3293	0	0	0	0	402.709	0	0	0	0	0	0	0	0	0	0	0	0	0	107.617	277.169	0	241.73	0	0	0	0	280.757	558.718	1004.97	0	0	0
WBGene00019278	0	0	0	0	5.41541	0	0	0	0	0	0	0	0	0	0	1.07362	0	0	9.70548	0	0	0	0	5.04056	0	17.8313	0	0	0	0	0	0	0	0	0	0	0	0	0	0	0	0	0	0	0	0	0	12.1536
WBGene00019495	0	0	0	0	2.4148	0	0	31.4402	3.87118	0	0	0	0	0	0	0	0	0	28.2824	0	0	0	7.15687	0	0	0	0	0	0	0	0	0	0	0	0	0	0	0	0	0	0	0	0	0	0	68.819	0	0
WBGene00004902	0	0	0	0	11.9383	0	0	22.8254	0	2.13006	440.524	0	6.69365	21.6843	0	13.4125	0	0	0	0	15.9416	0	0	0	32.9327	11.4296	9.85744	0	0	6.85353	0	0	27.8067	5.33393	0	8.03059	10.9019	5.94517	18.3606	7.83321	24.31	0	0	0	12.0927	0	0	0
WBGene00201405	0	0	0	0	2.4148	0	0	0	0	0	0	54.7073	5.42062	11.8704	0	18.9856	40.0877	40.6959	12.6809	14.7085	0	0	0	0	2.77673	0	0	0	0	0	0	0	76.8506	0	10.8868	10.757	19.1201	5.65219	19.8113	23.3352	30.5999	46.8189	0	0	0	17.2203	5.20057	37.7427
WBGene00019589	0	0	0	0	12.1164	19.3857	0	0	9.73305	0	0	70.9338	84.1189	90.8897	29.5853	82.8704	94.7166	104.873	0	0	0	0	9.40398	0	0	0	0	0	0	0	0	0	0	38.7591	0	0	0	0	44.3074	262.345	31.0888	97.4062	0	0	0	0	0	16.7397
WBGene00015913	0	0	0	0	63.9231	25.3711	23.3441	152.87	6.48746	0	2024.08	0	0	0	9.91279	0	0	0	0	7.54209	0	0	0	0	0	0	0	0	0	0	0	0	8.71825	8.42019	0	0	0	0	0	0	0	0	0	0	4.32373	0	0	0
WBGene00021192	0	0	0	0	4.9243	0	0	0	0	0	0	0	0	0	0	0	15.0727	0	0	0	0	0	0	17.7152	0	0	0	0	0	0	0	0	0	0	0	0	0	7.02054	0	0	0	0	0	0	0	0	0	0
WBGene00019489	0	0	0	0	2.4148	1.64124	5.64869	12.8423	0	0.53405	107.799	13.1694	2.21331	2.14439	0	0	0	0	0	0	9.13681	0	0	0	2.00364	0	0	0	0	0	0	0	12.1236	0	0	0	0	0	0	0	0	0	0	0	0	0	0	0
WBGene00017218	0	0	0	0	12.5832	0	0	82.3907	0	0	202.719	0	0	0	0	0	0	0	0	0	0	0	0	0	1.72054	0	0	0	0	0	0	0	0	0	0	0	0	0	0	0	0	0	0	0	0	0	0	0
WBGene00016111	0	0	0	0	2.4148	0	4.64826	0	0	0	0	0	0	0	0	0	0	0	0	0	1.29851	0	0	0	3.49909	0	0	0	0.755607	1.44807	0	0	0	0	0	0	0	0	0	0	2.02929	0	0	0	0	0	0	0
WBGene00197204	0	0	0	0	4.58353	3.677	0	0	0	0	0	0	0	0	13.1798	0	0	0	0	0	1.0547	0	0	1.22893	0	24.8621	0	0	0	0	0	0	0	0	0	0	0	0	0	1.07591	0	0	0	0	1.85458	0	0	0
WBGene00022649	0	0	0	0	15.1549	0	0	0	0	0	0	0	0	0	0	0	0	0	0	0	0	0	0	0	0	0	0	0	0	0	0	0	0	17.5695	0	16.2685	169.416	0	0	0	0	0	0	0	0	0	0	0
WBGene00271812	0	0	0	0	6.16293	0	0	11.5441	0	0	0	0	0	0	0	0	0	0	0	0	0	0	0	2.02379	0	0	0	0	0	0	0	0	0	0	0	0	0	0	0	0	7.24207	0	0	0	0	0	0	0
WBGene00020897	0	0	0	0	6.39846	0	0	0	0	0.767403	0	0	0	0	0	0	0	0	0	0	0.846295	0	0	0	0	0	0	0	0	0	0	0	0	0	0	0	0	0	0	0	0	0	0	0	7.6419	0	0	0
WBGene00001072	0	0	0	0	5.90916	0	0	0	0	0	0	0	0	0	0	0	0	0	0	0	0	0	0	0	0	0	0	0	4.91793	4.47231	0	0	0	0	0	0	0	0	0	0	1.86314	0	0	1.53233	5.44343	0	0	22.7094
WBGene00017127	0	0	0	0	2.4148	0	0	0	16.9339	0	186.238	0	0	0	0	0	11.5649	0	2.83157	0	1.03415	0	0	0	0	0	0	0	0	0	0	0	0	0	0	0	0	0	0	0	0	0	0	0	0	3.25334	10.9427	0
WBGene00018392	0	0	0	0	187.109	0	0	0	0	0	0	0	34.7525	94.4704	201.729	0	26.1367	30.7689	0	0	0	0	20.1922	0	8.1329	0	16.9718	0	0	0	53.2683	0	0	23.794	0	234.688	380.871	54.4904	0	0	40.4844	69.317	0	0	0	0	0	0
WBGene00018397	0	0	0	0	6.6822	0	4.64826	0	20.6765	0	0	0	0	0	0	0	0	0	0	0	0	0	0	0	0	0	38.8371	0	0	0	0	0	0	0	0	0	0	0	0	0	0	0	0	0	0	0	0	0
WBGene00019998	0	0	0	0	9.92973	0	0	1.42244	0	0	0	0	0	0	0	0	0	0	0	0	0	0	0	0	1.02363	8.80367	0	0	0	0	0	0	0	0	0	0	0	0	0	0	0	0	0	0	3.18516	0	5.22535	0
WBGene00000046	0	0	0	0	13.5356	23.5802	0	0	0	0	0	0	0	3.7361	0	0	0	0	0	0	0	0	0	0	0	0	0	0	0	0	0	0	0	0	0	0	0	0	0	0	0	0	0	0	13.1866	0	2.79295	11.3807
WBGene00010460	0	0	0	0	51.8953	147.09	0	0	0	0	0	0	31.0704	42.4841	62.8602	22.0072	0	0	0	0	0	0	0	0	0	0	0	0	0	0	0	0	0	31.9166	0	46.8889	29.002	74.6039	8.33137	0	0	0	0	0	0	0	0	0
WBGene00000615	0	0	0	0	16.1778	0	0	43.4527	0	0.784767	0	0	0	0	0	0	0	0	1.28367	0	0	0	9.40398	0	2.00364	0	0	0	0	0	0	0	7.85585	0	0	0	0	0	0	0	0	0	27.4589	0	0	0	0	0
WBGene00000286	0	0	0	0	779.639	1047.86	2026.23	0	635.895	0	0	0	529.448	1083.23	1065.08	1073.03	983.873	1122.01	1666.7	654.705	773.682	0	417.542	0	0	0	0	0	1162.04	286.929	210.153	0	0	790.798	518.475	1290.75	1362.76	677.295	1222.76	532.574	1043.7	1717.32	796.255	205.33	0	1378.19	317.952	271.443
WBGene00006583	0	0	0	0	7.091	5.87725	0	0	0	0	0	0	1.17237	0	0	1.28956	3.66051	0	1.15058	0	4.43729	0	0	0	0	0	0	0	0.902491	11.6026	0	0	14.4519	1.51104	0	0	0	0	0.627358	0	0	0	8.52048	0	1.88396	0	115.069	0
WBGene00000798	0	0	0	0	11.2515	0	2.71164	0	0	1.14239	0	18.3003	5.58998	18.5025	0	8.24839	0	8.62792	3.95162	0	3.76549	0	0	2.53347	3.47884	0	0	0	2.77914	2.2998	0	0	25.0206	10.3633	9.17459	0	24.9133	16.9186	4.10779	1.7786	8.52643	0	30.7334	4.60305	1.84961	2.10149	2.74844	30.2205
WBGene00007504	0	0	0	0	2.4148	0	0	12.305	0	0	0	0	1.36506	6.17026	0	1.14595	13.3698	7.06777	0	0	3.34382	0	0	19.9845	0	0	0	0	5.04839	1.34716	0	0	0	1.44598	0	0	0	0	0	6.17019	7.20577	0	0	1.79421	1.85359	0	0	0
WBGene00013255	0	0	0	0	10.4279	15.2556	0	6.82795	0	0	0	18.9909	7.5276	7.1206	91.4351	6.93058	0	1.96564	20.5815	9.10792	0	0	0	0	0	23.7237	60.4938	205.45	4.22083	2.69004	0	0	10.2917	9.16711	0	0	0	14.9269	0	5.24154	11.6054	0	0	0	3.52532	20.4955	16.4898	0
WBGene00009642	0	0	0	0	6.09439	10.6099	0	0	0	0	0	17.6804	21.7783	6.77666	0	8.27238	3.9383	8.40247	0	0	0	0	0	0	0	0	8.0472	47.2122	0	0	0	0	5.08715	58.8151	103.817	4.44065	0	0	31.36	0	21.3038	0	0	0	0	0	0	0
WBGene00012722	0	0	0	0	8.61681	0	25.2719	61.742	0	6.73171	0	12.1897	0	9.39777	0	9.62808	0	15.7456	0	0	0	6.42794	15.9614	0	10.2079	26.1152	0	0	0	0	0	0	0	0	0	0	0	20.6644	0	16.0623	0	0	20.5722	13.6689	9.17727	0	0	0
WBGene00010759	0	0	0	0	5.50946	3.38414	0	0	0	5.39616	0	0	2.2194	3.88634	0	0	0	0	0	0	0	0	0	0.726642	1.70332	0	0	113.459	4.44339	2.19021	0	0	0	0	0	0	0	0	11.4866	0	0	0	0	0	0	0	2.87441	0
WBGene00007480	0	0	0	0	8.95936	111.575	0	2.39084	0	0	0	0	0	0	0	0	0	0	0	29.018	11.7044	0	9.40398	0	0	0	0	0	0	0	0	0	0	0	8.49647	0	0	0	0	8.84722	0	0	0	0	8.44659	0	11.1379	18.5293
WBGene00021598	0	0	0	0	3.03492	0	0	1.68591	0	5.94293	0	0	5.22063	11.9338	0	1.16572	0	2.34406	6.36517	0	1.19069	0	0	0.92847	2.53116	0	0	27.4498	0	0	0	0	0	0	0	0	0	0	0	0	0	0	0	1.1764	0	3.16009	3.54865	0
WBGene00010166	0	0	0	0	6.81056	0	0	0	0	0	0	0	0	0	0	0	0	0	0	0	0	0	0	0	0	17.8313	0	0	0	0	0	0	0	0	0	0	0	0	0	0	0	0	0	0	0	0	0	0
WBGene00001332	0	0	0	0	0	30.8694	0	8.47486	0	0	0	38.7443	0	0	0	0	0	0	0	0	0	0	0	0	4.70299	8.80367	0	0	0	0	0	0	18.8976	0	110.286	0	0	90.9536	0	416.784	18.5603	0	0	0	5.56792	0	0	0
WBGene00044459	0	0	0	0	0	9.87116	0	0.804475	0	0	0	0	0	0	0	2.97556	0	0	5.0773	0	0	38.6282	0	0.854562	1.14085	0	0	94.4243	0	0	0	0	0	0	0	0	0	0	0	0	0	0	0	0	0	0	0	0
WBGene00018928	0	0	0	0	0	1.91803	0	2.99633	0	0.894631	0	0	0	0	0	0	0	0	0	0	0	0	0	1.00494	3.10891	0	0	0	0	0	0	0	0	0	0	0	0	0	2.12754	1.52677	1.65153	0	0	2.42636	12.5798	0	3.16739	0
WBGene00021512	0	0	0	0	0	3.02	0	7.25463	8.9732	4.00703	0	0	6.23374	9.75757	12.8706	2.38494	4.75061	0	4.85789	0	2.48009	49.9064	0	8.15139	1.94503	0	0	0	0	0	0	0	0	6.23475	9.53262	0	0	5.9005	9.4609	0	15.4942	0	8.24651	1.72448	55.491	2.47228	0	0
WBGene00002990	0	0	0	0	0	898.362	0	0	0	0	0	0	0	0	0	0	0	0	0	0	0	683.089	0	0	0	0	0	0	0	0	0	0	0	0	0	0	0	0	0	0	0	0	0	0	0	0	0	556.6
WBGene00022086	0	0	0	0	0	21.1696	0	0	0	24.9135	0	0	0	36.6278	0	0	0	0	0	0	0	0	0	0	0	0	0	0	0	0	0	0	0	0	0	12.4169	0	0	0	0	0	0	0	0	210.19	0	0	0
WBGene00021884	0	0	0	0	0	2.33532	0	0	0	0.976028	0	0	3.29982	0	0	0	5.73395	3.36019	1.1776	0	0	0	0	0.672581	1.95621	28.3744	0	0	0.98989	1.30631	0	0	0	0	0	0	0	0	6.09772	7.26359	1.23305	0	12.0407	1.54458	0	1.88593	0	11.6895
WBGene00001692	0	0	0	0	0	10.5798	0	0	0	0	157.981	0	0	0	0	0	0	5.23798	0	0	0	0	1068.55	0	0	0	0	0	0	31.5569	0	0	12.8714	0	0	0	0	0	0	0	0	0	0	0	0	0	0	0
WBGene00019047	0	0	0	0	0	5.15806	15.8144	0	12.6343	15.4312	0	12.8453	8.3997	15.3734	66.2473	9.95403	12.4577	24.5808	5.77625	7.31164	0	0	0	0	0	0	3.53172	0	5.75147	5.56816	4.17312	0	9.18355	12.2593	7.9197	18.0906	34.1976	0	16.6517	12.5734	8.90529	0	37.6145	4.52055	2.83969	5.84929	2.24856	0
WBGene00219304	0	0	0	0	0	2.22654	0	1.56877	0	0	190.102	0	0	0	0	0	0	0	0	0	0	0	0	0	0	0	0	0	0	1.97448	0	0	0	0	0	7.72055	37.0085	175.267	0	0	0	0	0	0	0	0	4.05799	0
WBGene00044478	0	0	0	0	0	62.6075	0	0	0	0	0	0	0	0	0	0	0	0	0	0	0	0	0	0	0	0	0	0	0	0	0	0	0	0	0	0	0	0	0	0	0	0	0	0	0	0	0	0
WBGene00003938	0	0	0	0	0	85.5044	3.00291	0	0	0	0	0	0	0	0	0	0	0	0	0	0	0	0	0	0	0	0	0	1.73936	0	37.9016	0	0	0	0	0	0	0	0	0	0	0	0	0	0	0	0	0
WBGene00006586	0	0	0	0	0	5.31122	0	16.4527	0	0	0	0	0	0	0	0	0	0	0	0	0	0	0	2.63944	1.37435	0	0	0	1.96992	0	0	0	0	0	0	0	10.9019	0	0	0	1.67975	0	0	0	0	0	34.9438	0
WBGene00015702	0	0	0	0	0	6.16544	0	1.94817	46.6572	4.61219	0	36.8508	16.5636	0	27.6389	5.23577	17.7363	25.6266	2.95886	15.0491	4.24171	43.4921	0	3.51653	3.44108	0	0	67.3062	9.98214	0	0	0	26.5889	7.66666	0	0	0	15.4665	21.3853	10.4144	6.4889	29.2568	7.22848	6.87442	8.15009	4.0108	4.99587	10.6609
WBGene00022243	0	0	0	0	0	3.16694	0	0	0	0	190.102	0	0	0	0	0	0	0	0	0	3.30208	0	0	0	0	0	0	0	0	0	0	0	0	0	0	0	0	0	0	0	0	0	0	0	0	0	0	0
WBGene00044350	0	0	0	0	0	1.64124	0	0	0	0	0	0	0	0	0	0	0	0	0	0	0	0	0	0	0	0	0	0	0	0	0	0	0	0	0	0	0	0	0	0	0	0	0	0	20.2031	0	0	0
WBGene00015307	0	0	0	0	0	9.23633	31.5499	12.6366	0	0	0	0	0	6.09386	0	0	0	2.9831	0	0	2.68038	0	0	0	2.00364	0	0	0	0	0	14.082	0	0	2.91713	0	8.287	0	0	0	0	0	0	0	1.43304	0	0	0	0
WBGene00016611	0	0	0	0	0	6.08879	0	4.60132	0	0	157.981	33.2053	7.4947	0	0	0	0	0	29.0823	19.5318	0	82.8147	18.808	0	7.36695	0	55.6222	0	0	0	0	19.8689	0	0	0	0	0	22.6088	0	0	0	0	0	38.6957	10.9283	0	0	0
WBGene00006504	0	0	0	0	0	8.7984	0	0	0	0	0	0	3.62613	0	0	0	0	0	0	0	0	0	0	0	0	0	0	0	0.52506	0	0	0	0	0	0	0	0	0	0	0	0	0	20.2261	0	14.6135	0	0	0
WBGene00001713	0	0	0	0	0	5.09029	0	12.8423	0	0	0	0	0	0	0	1.22033	0	0	0	0	0	0	0	0	0	0	0	0	5.55616	1.08522	0	0	0	0	0	0	0	0	0	0	0	0	0	18.7624	1.80414	0	0	0
WBGene00019899	0	0	0	0	0	2.97016	5.58145	0	0	0	0	0	0	0	0	0	0	0	0	0	0.886966	0	0	0.762626	0	0	0	0	0	0	0	0	0	0	0	0	0	0	0	0	0	0	0	1.62047	0	0	0	0
WBGene00016842	0	0	0	0	0	15.4977	0	0	0	0	0	7.81979	0	0	0	0	0	0	18.1474	14.6006	0	0	0	0	0	27.6288	0	0	0	0	61.2799	0	0	0	0	0	0	0	0	0	0	0	0	99.3381	0	0	0	0
WBGene00006852	0	0	0	0	0	681.821	0	0	0	0	0	1519.38	3741.59	2054.71	0	2207.57	228.563	1589.33	0	0	0	0	0	178.752	0	0	0	0	0	0	0	0	0	0	0	0	0	0	0	0	0	0	0	40.7066	0	0	0	0
WBGene00007508	0	0	0	0	0	3.09017	0	0	0	0	107.799	0	0	0	0	0	0	0	0	0	0	0	0	0	0	0	0	0	0	0	0	0	0	0	0	0	0	0	0	0	0	0	0	0	0	0	0	0
WBGene00001650	0	0	0	0	0	96.799	0	0	0	0	0	0	0	0	0	0	0	0	263.986	187.615	0	0	0	0	0	0	0	0	0	0	0	0	0	0	0	0	0	0	0	0	0	0	0	0	1681.85	292.902	277.216	546.371
WBGene00007338	0	0	0	0	0	38.3445	310.026	14.1978	257.506	273.258	0	0	155.342	185.175	84.5114	231.577	101.666	197.161	19.3216	0	0	0	23.1183	494.987	31.0211	12.7275	36.9051	0	0	0	0	0	0	125.523	0	108.886	130.005	0	263.549	69.9023	138.419	137.107	159.914	0	0	228.665	161.278	108.717
WBGene00007114	0	0	0	0	0	3.09017	0	0	0	0	0	0	0	0	0	0.960609	0	5.41807	0	0	0.960482	7.59181	0	0	0	0	0	0	0	0	0	0	0	1.2076	0	0	0	0	0	0	3.16058	22.9095	0	0	2.14323	0	7.75809	0
WBGene00010660	0	0	0	0	0	3.9121	2.60165	7.4811	0	0	0	0	0	0	0	0	0	0	0	0	0	0	0	0	0	0	0	0	0	0	0	0	0	0	0	0	0	0	0	0	0	0	0	0	0	0	0	0
WBGene00003037	0	0	0	0	0	2.33353	0	0	4.72181	5.27448	0	0	6.12467	4.72305	0	2.46196	6.89358	5.44085	0	0	2.7594	0	0	0	0	0	0	44.4522	1.95773	0	0	22.8608	0	5.66973	12.4273	0	8.67165	0	3.29356	0	1.91392	0	0	1.31313	3.93781	2.31624	2.75723	0
WBGene00013292	0	0	0	0	0	13.4825	0	0	157.352	0	0	12.9041	0	11.8454	0	0	16.623	8.72853	10.1558	41.9284	54.3937	0	30.4238	0	0	0	0	0	8.07278	0	8.41061	48.7338	0	0	0	10.4978	0	12.3235	10.3452	0	0	39.872	0	9.02091	0	14.6823	28.7811	21.1698
WBGene00013535	0	0	0	0	0	9.11586	0	0	0	0	0	0	0	0	13.3807	0	25.1279	12.7863	0	0	6.90469	0	0	2.15322	0	0	0	0	0	0	7.05114	0	48.0001	0	25.5527	7.55791	0	6.72898	2.68962	70.4527	42.8898	0	17.3288	2.52546	2.63624	0	0	0
WBGene00206491	0	0	0	0	0	2.37152	0	1.79923	5.87217	1.10665	0	0	0	4.16617	0	0	0	0	0	0	1.23822	0	542.914	1.74047	1.38836	0	0	0	0	0	0	0	0	0	0	0	0	0	0	0	0	0	0	1.25156	0	0	0	0
WBGene00001604	0	0	0	0	0	101.66	0	0	147.883	0	216.106	0	0	0	0	0	0	0	0	0	0	0	524.885	0	0	8.80367	0	0	0	0	348.926	0	0	0	0	0	0	0	0	0	0	0	0	0	0	0	0	0
WBGene00021340	0	0	0	0	0	9.1616	4.53613	9.65846	0	26.0554	0	0	22.7061	23.9877	0	8.92168	0	5.94336	12.6236	42.4787	36.4808	0	0	6.08428	0	26.6208	0	0	0	0	13.4087	18.7717	14.8606	0	0	0	0	0	0	9.02752	7.67575	0	0	0	0	14.1212	14.8401	3.13674
WBGene00022329	0	0	0	0	0	2.39005	0	2.24758	25.0655	1.12229	0	0	3.40743	0	0	5.5757	8.0837	16.7011	14.6208	8.00301	7.02183	0	0	0	1.36516	0	0	0	2.13831	0	14.2183	0	0	0	0	9.02921	0	0	5.03154	26.165	3.37587	0	0	3.05496	0	0	2.197	0
WBGene00021440	0	0	0	0	0	2.65101	8.3953	0	0	0	0	0	4.19761	2.04362	0	2.39871	4.94777	0	0	0	1.91894	66.5347	0	1.36992	0	0	0	0	4.13668	0	0	0	0	2.493	0	6.84538	0	0	3.40831	1.50668	0	0	0	2.54499	0	2.53345	3.50538	0
WBGene00021818	0	0	0	0	0	3.17681	2.60165	0	8.26448	0	0	0	0	0	0	0	0	0	0	0	0	0	0	0	0	0	8.0472	0	0	0	0	0	0	1.40712	0	0	0	0	0	0	0	0	0	0	0	2.49356	11.8673	0
WBGene00000264	0	0	0	0	0	2.23958	0	0	4.23168	0.945043	186.238	0	5.76904	4.41513	9.91279	5.29206	0	5.96164	2.196	0	4.89609	0	0	0	3.15132	0	0	51.35	3.17816	0	0	0	0	0	0	0	11.8864	4.64839	0	0	5.56577	0	0	0	0	0	0	21.9868
WBGene00007168	0	0	0	0	0	2.93033	0	6.71289	0	0	0	0	1.69063	7.11634	0	1.17503	0	1.4214	0	0	1.15003	0	15.9614	0	0	0	0	0	0	0	0	0	0	0	0	0	0	3.7849	0	1.41036	0	0	0	0	0	0	1.96541	0
WBGene00001042	0	0	0	0	0	18.8265	0	36.1669	0	0	0	0	0	0	0	0	0	0	6.42559	0	8.1036	0	0	0	1.36516	0	20.7832	0	7.22637	18.4902	143.636	0	12.3527	0	0	0	0	4.39048	0	0	0	0	0	36.7058	39.9483	18.7974	0	8.89904
WBGene00003055	0	0	0	0	0	2.2611	0	0	25.4009	1.04513	0	0	0	3.31717	0	1.76711	16.031	5.22888	1.2603	6.47366	2.36229	0	0	1.68845	0	0	0	0	6.79363	5.72181	0	32.9914	0	0	0	0	0	0	2.9515	1.66068	0	0	0	0	0	1.98754	0	0
WBGene00004858	0	0	0	0	0	7.67223	0	3.05913	13.9839	0	0	0	4.42436	1.80899	0	7.49884	4.56659	3.68718	0	18.088	5.18457	7.63246	22.872	4.44351	0	0	13.431	0	0	0	0	15.6212	0	0	0	0	47.3726	0	0	0	6.86193	0	0	21.3239	19.2973	0	0	0
WBGene00020210	0	0	0	0	0	2.31062	0	0	3.80137	0	0	0	0	0	0	0	0	0	0	0	0	0	0	0	0	0	0	12.7961	2.22731	0	0	0	0	0	11.1509	0	5.17785	0	0	3.81088	0	0	0	0	0	3.55201	2.85537	0
WBGene00016012	0	0	0	0	0	11.3124	0	0	8.27299	1.12477	0	0	0	4.46949	0	0	0	0	0	0	0	0	0	20.4057	0	0	0	0	0	0	0	0	10.3134	3.52417	0	0	0	0	4.0685	0	9.92424	0	0	2.33472	0	0	0	0
WBGene00015105	0	0	0	0	0	3.68142	4.53613	0	0	0	0	0	3.0527	0	0	6.42898	4.0863	6.2214	0	0	1.48891	0	0	1.80267	1.77855	0	0	0	4.06702	0	19.4585	19.6442	0	6.23395	0	0	0	8.05672	0	3.52074	3.47565	0	10.0418	1.31522	0	0	0	0
WBGene00015590	0	0	0	0	0	33.8056	0	0	0	0	0	0	0	111.059	12.8706	0	0	0	0	20.3826	0	0	0	0	0	0	0	0	61.7989	0	0	0	0	0	0	155.848	226.636	0	0	0	0	0	275.398	0	119.489	0	43.8443	93.1153
WBGene00015557	0	0	0	0	0	2.33532	0	0	0	0	0	0	6.49112	7.17897	0	7.11208	3.65073	0	0	0	2.54068	0	0	19.124	0	0	0	47.2122	0	0	0	0	16.6661	0	0	0	0	0	2.4718	0	0	0	0	1.72508	0	0	0	0
WBGene00002231	0	0	0	0	0	128.933	0	0	49.7257	258.256	0	0	0	0	0	31.3614	0	41.6766	0	0	0	0	0	0	0	0	0	0	85.6825	0	0	0	0	72.1738	509.758	132.511	626.624	336.91	74.7154	0	181.399	142.205	0	0	0	0	0	0
WBGene00004726	0	0	0	0	0	23.8252	0	6.17037	0	3.07069	0	0	5.60497	4.40265	0	0	0	0	6.89067	0	0	0	7.62399	0	1.48007	0	0	0	5.47109	0	0	0	0	0	0	9.42694	0	0	0	4.62819	0	0	0	35.0175	24.2912	0	0	0
WBGene00017696	0	0	0	0	0	5.52954	3.89731	46.2248	0	4.37148	0	0	7.24999	0	0	2.75382	0	0	0	0	0.507702	0	0	3.08198	0	0	0	0	0	0	0	0	0	14.3873	0	0	0	0	4.96571	0	0	24.3982	0	1.34194	2.54671	0	0	0
WBGene00010227	0	0	0	0	0	3.36183	0	0	0	0.996169	0	7.81979	0.930723	0	0	6.31583	8.77035	5.14904	1.65576	0	0.441745	39.6365	0	0.914777	0	0	0	0	0	0	0	0	0	1.17106	0	7.27832	0	0	2.19447	0	0	0	0	0.706644	0	0	0	0
WBGene00043995	0	0	0	0	0	3.62902	2.38677	4.58229	3.62207	0	0	14.5121	0	6.66886	0	4.7391	4.30197	3.40298	0	0	3.78602	0	9.40398	0	4.18378	0	12.1129	0	0	0	0	0	0	0	7.55972	0	0	3.07188	0	9.70726	6.62292	0	0	6.98839	0	0	0	0
WBGene00010539	0	0	0	0	0	5.49239	2.80587	0	0	0	190.894	0	0	0	7.512	0	0	0	2.50863	0	0	0	0	0	1.5607	0	0	92.3504	0	3.18189	0	0	0	0	0	0	0	0	0	0	0	0	0	0	0	0	0	0
WBGene00023404	0	0	0	0	0	186.86	0	0	0	0	0	0	0	0	155.155	48.3709	0	32.0587	0	97.5534	15.6034	0	0	0	0	0	0	0	32.9908	0	0	0	0	0	0	0	65.2325	109.745	55.0792	0	0	0	74.165	137.628	282.173	0	0	88.7173
WBGene00007704	0	0	0	0	0	7.76258	0	0	0	1.12089	0	0	0	7.54061	0	3.04158	6.34364	0	7.51673	0	1.03769	0	0	0	1.14085	11.4296	0	0	0	8.3273	0	0	73.1942	5.01392	6.48155	0	0	0	3.73297	0	0	29.3202	0	2.00846	0	2.02578	2.86486	0
WBGene00012544	0	0	0	0	0	19.6293	0	0	0	8.44143	0	0	0	13.1782	0	2.36786	0	0	0	0	31.3364	0	0	0	0	0	0	50.4797	1.0235	0	0	0	0	0	0	0	0	0	0	11.1868	1.35398	0	0	0	3.26196	0	4.082	0
WBGene00022858	0	0	0	0	0	2.33532	0	0	3.45772	0.795427	0	0	0	0	0	0	0	0	1.26194	4.93474	0	0	0	0	0	0	0	0	0	0	0	0	0	1.64359	0	0	0	0	0	0	0	30.6499	8.52048	0	0	0	0	7.00665
WBGene00002056	0	0	0	0	0	2.33353	0	8.08679	0	44.6533	0	0	0	2.51377	0	4.67277	52.3089	5.08232	0	0	4.13654	0	9.4873	1.54772	0	0	0	0	0	0	0	0	0	0	0	0	0	0	3.48247	24.9149	0	0	0	0	2.71402	0	1.86954	0
WBGene00018690	0	0	0	0	0	3.54903	0	0	0	1.2473	0	0	0	0	0	1.17503	0	0	0	0	0	0	0	0	0	0	0	0	0	0	5.99145	0	0	0	0	0	0	0	0	0	1.76163	0	0	0	0	0	0	0
WBGene00018653	0	0	0	0	0	6.73423	0	6.71017	10.6116	0	0	12.8453	9.03093	33.9524	0	1.8693	0	2.19604	14.8202	0	0	0	0	0	0	0	0	0	2.11491	0	0	0	11.9903	7.93583	0	0	5.17785	0	0	0	0	0	0	31.4004	13.1685	0	0	0
WBGene00018590	0	0	0	0	0	5.44353	0	0	19.8741	15.8823	0	0	0	0	0	0	0	0	0	0	0	0	0	0	179.824	8.80367	0	0	0	0	0	0	0	0	0	0	0	0	0	0	0	0	0	0	0	0	0	0
WBGene00022770	0	0	0	0	0	3.20678	0	0	0	1.18326	0	30.377	3.34142	0	0	0	0	0	3.03095	0	0	0	0	0	0	0	0	0	7.47835	0	0	0	0	0	0	0	0	0	0	0	0	0	0	0	0	3.29759	3.03101	0
WBGene00022822	0	0	0	0	0	2.44937	0	0	10.287	2.91851	0	0	0	0	7.512	0	29.4154	0	0	0	0	13.5197	0	1.36992	0	106.483	0	0	3.12966	0	0	18.7717	0	0	6.48155	0	0	0	0	1.37882	0	0	0	0	0	0	0	0
WBGene00044724	0	0	0	0	0	3.54492	0	0	0	0	157.981	0	0	0	0	0	0	0	0	0	0	0	0	0	0	0	0	0	0	0	0	0	0	0	0	0	0	0	0	0	0	0	0	0	0	0	0	0
WBGene00022499	0	0	0	0	0	3.03498	0	0	0	0	0	0	0	0	0	0	0	0	0	0	6.30391	0	0	0	0	0	0	0	0	0	0	0	0	0	8.83248	0	0	0	0	0	0	0	0	0	0	0	0	0
WBGene00016933	0	0	0	0	0	155.358	0	0	0	0	0	0	50.2876	39.8411	0	121.387	0	104.742	0	0	0	0	0	312.931	0	0	0	0	0	0	0	0	0	53.6846	0	28.6586	0	0	142.931	0	0	23.2644	48.1017	0	0	0	0	0
WBGene00020921	0	0	0	0	0	17.3085	0	0	0	0	0	0	0	0	0	0	0	0	0	0	0	0	0	0	0	0	22.1426	0	0	0	11.2431	0	0	0	0	0	0	0	0	0	0	0	0	0	0	0	0	0
WBGene00004876	0	0	0	0	0	9.59358	0	0	0	0	0	12.7986	0	9.14658	0	3.28957	15.0112	5.03903	2.65989	0	1.98345	0	0	6.48539	0	0	10.2097	0	0	0	0	0	11.9174	4.85622	10.7226	0	0	0	6.84951	0	12.2266	64.4179	0	0	0	0	0	0
WBGene00001572	0	0	0	0	0	5.53858	0	0	0	0	0	0	0	0	0	0	0	0	0	0	0	0	0	0	3.48233	0	0	0	0	0	0	0	0	0	0	0	0	0	0	0	0	0	0	0.62026	0	0	0	0
WBGene00004987	0	0	0	0	0	6.15546	0	2.0108	0	0	0	0	0	0	0	0	0	0	0	0	0	0	0	0	0	0	0	25.5923	0	0	0	0	20.5835	0	0	0	0	0	0	0	0	0	0	0	0	0	0	0
WBGene00016898	0	0	0	0	0	2.72662	0	169.72	0	0	355.151	0	0	0	0	0	0	2.7122	0	0	1.34741	0	16.3196	12.4692	0	0	0	0	0	0	0	38.9945	0	0	0	0	18.389	5.49401	0	0	0	0	0	0	0	0	88.8229	10.4973
WBGene00019846	0	0	0	0	0	12.4868	0	0	0	0	0	0	0	0	0	0	0	0	0	0	0	0	0	0	0	0	14.3652	0	0	0	0	0	0	0	0	0	0	0	0	0	0	0	0	0	0	0	0	0
WBGene00019492	0	0	0	0	0	25.3898	24.0624	76.4954	0	5.29863	0	0	0	0	0	0	0	0	0	0	0	13.5197	0	0	3.40664	0	130.653	163.195	0	0	20.3546	38.9945	0	0	0	0	0	0	0	0	0	0	0	0	0	0	0	0
WBGene00006890	0	0	0	0	0	24.8672	724.026	102.847	22.9557	0	0	0	0	0	0	0	0	0	17.4123	0	0	0	0	0	0	0	143.036	0	0	0	192.85	0	0	0	0	0	0	0	0	0	0	0	0	0	15.1689	0	0	0
WBGene00019286	0	0	0	0	0	217.292	79.3202	128.361	9.41479	0	0	0	0	0	0	0	0	0	0	0	0	0	0	0	0	0	0	0	0	0	3.32718	0	0	0	0	0	0	0	0	0	0	0	0	0	0	0	0	0
WBGene00195542	0	0	0	0	0	12.0388	0	0	9.75094	2.15833	0	18.3003	0	6.65518	32.2263	2.43621	0	2.99542	0	0	7.15278	0	0	0	0	0	44.5052	72.4941	0	2.12209	0	19.7684	86.8181	21.0271	40.6758	34.8721	9.1945	15.4572	8.82026	6.88264	9.82538	0	0	6.31863	5.07949	5.57074	0	14.9692
WBGene00015261	0	0	0	0	0	111.566	0	0	0	0	0	0	17.4421	0	0	11.4743	0	3.80284	0	0	0	0	0	0	0	0	0	0	0	0	0	0	0	18.4529	0	0	0	0	0	0	0	0	0	0	0	0	0	0
WBGene00008866	0	0	0	0	0	13.4396	0	64.3846	0	0	0	0	0	0	0	0	0	0	0	0	0	0	0	0	0	0	0	0	0	0	0	0	0	0	0	0	0	0	0	0	0	0	0	0	0	0	0	0
WBGene00008603	0	0	0	0	0	3.64632	0	6.53598	0	0	0	0	0	0	0	0	0	2.65269	1.41968	0	0	0	0	1.98262	0	0	0	0	0	0	10.3655	0	0	0	14.4796	0	0	0	0	0	0	0	0	0	0	0	0	0
WBGene00006870	0	0	0	0	0	378.206	0	0	0	0	0	0	0	0	0	0	0	0	0	0	0	0	0	0	0	453.661	0	50.4797	0	0	75.0606	764.287	0	0	0	0	171.025	0	0	0	0	0	0	0	0	0	0	559.401
WBGene00008807	0	0	0	0	0	3.09017	0	0	14.1582	1.99374	0	0	0	0	0	0	0	2.51847	15.1626	0	0	0	0	1.1289	1.71765	0	0	0	0	0.686542	0	0	0	0	0	0	0	0	0	0	0	0	0	0	0	14.6372	0	0
WBGene00007317	0	0	0	0	0	43.9435	0	0	0	0	0	0	0	0	6.39081	8.86004	8.21769	22.0075	0	0	0	0	22.1725	0	0	105.609	0	0	0	4.852	23.1879	18.5931	94.4519	0	0	0	0	0	34.4363	166.652	29.6184	0	80.4037	0	0	0	0	0
WBGene00010717	0	0	0	0	0	6.09415	0	2.44376	0	0	0	0	0	0	0	0	0	0	0	0	0	0	0	0	4.09186	0	0	0	0	0	0	0	0	0	0	0	0	0	0	0	0	0	0	0	0	0	0	0
WBGene00008587	0	0	0	0	0	20.3376	226.711	56.3781	4.04506	0	0	0	11.9488	15.2998	0	5.23664	0	0	14.5291	0	7.24287	0	0	0	0	0	0	39.7991	14.3374	0	13.1747	0	0	0	0	12.0419	0	0	0	0	0	0	0	19.3202	29.8628	0	18.9678	9.58076
WBGene00000755	0	0	0	0	0	3.22367	0	0	0	0	0	0	0	0	0	0	3.33315	8.34375	1.23987	0	0	0	0	0	0	0	16.9718	0	3.88872	0	0	0	35.9708	0	0	0	0	0	0	0	0	0	0	0	0	2.42071	5.12444	0
WBGene00000016	0	0	0	0	0	2.93877	0	0	0	0	0	0	0	0	0	0	0	0	3.76133	0	0	0	17.5853	0	0	0	0	0	0	0	0	0	0	0	0	0	0	0	0	0	0	0	0	0	0	0	3.73907	0
WBGene00007344	0	0	0	0	0	2.66719	0	0	0	0	0	0	0	0	0	0	0	0	0	0	0	0	0	0	0	26.5812	0	0	0	0	0	0	0	0	0	0	0	0	0	0	0	0	0	0	0	0	0	0
WBGene00004238	0	0	0	0	0	80.6212	0	0.894037	0	0	0	0	0	0	0	0	2.99046	3.00784	3.34402	4.0076	0	0	0	0	0	0	0	0	3.07375	0	22.4283	0	0	0	0	0	0	0	0	0	0	0	0	0	1.3438	0	0	10.2206
WBGene00009091	0	0	0	0	0	2.01003	0	0	0	0	0	0	0	0	0	1.13092	31.4835	0	0	0	0	0	0	0	1.37211	17.6073	0	0	0.889016	0	0	0	0	0	0	0	0	0	0	0	2.91406	0	0	0	5.57168	0	0	0
WBGene00006319	0	0	0	0	0	2.22654	0	0	0	0	0	0	0	0	0	1.03496	5.33955	0	0	0	0	0	0	0	0	0	0	0	1.66881	1.4332	0	0	0	0	0	0	0	0	0.522292	1.39969	0	24.9614	0	0	0	0	0	0
WBGene00003229	0	0	0	0	0	147.767	0	9.63399	0	0	0	0	0	0	0	0	0	0	0	0	0	0	0	0	0	0	0	0	54.0868	0	0	0	0	0	0	0	0	0	0	0	0	0	0	0	0	0	0	0
WBGene00021353	0	0	0	0	0	43.6223	0	0	0	0	0	0	0	0	0	0	0	0	0	0	0	0	13.5657	0	0	160.307	20.024	0	0	0	0	531.582	0	0	0	0	15.9612	0	0	0	0	0	0	0	0	0	0	0
WBGene00019360	0	0	0	0	0	30.8309	0	7.20911	208.302	0	0	0	27.6921	26.2061	67.8345	0	0	0	0	0	0	0	0	0	26.2079	39.3681	276.148	0	0	0	204.723	184.346	0	52.6976	0	59.02	32.8981	131.398	30.0617	0	23.3432	18.3775	0	0	0	0	0	0
WBGene00002134	0	0	0	0	0	4.27272	0	0	0	1.59085	0	0	0	0	0	0	0	0	0	0	17.5172	0	9.40398	0	0	0	0	0	0	0	0	0	0	0	0	0	0	0	0	0	0	0	0	0	1.59221	0	0	0
WBGene00004217	0	0	0	0	0	8.69427	0	0	0	0	0	0	0	0	0	7.18603	2.76265	8.44662	0	0	26.6595	0	0	0	0	0	0	0	0	0	0	0	0	9.67787	9.13172	7.84467	0	0	5.00901	0	0	0	10.3497	0	1.39262	0	0	0
WBGene00016605	0	0	0	0	0	2.71452	3.00291	0	0	0.898908	0	0	0	0	0	0	0	0	1.02233	0	0.926615	27.3013	0	0	0	0	0	0	0	0	0	0	37.6013	9.65491	8.87259	0	0	13.1439	2.65931	0	0	0	0	3.11709	4.98727	2.29917	1.33332	0
WBGene00015691	0	0	0	0	0	34.3935	0	27.3272	0	288.994	0	47.2999	0	0	0	0	0	26.4515	67.9432	74.424	21.5565	0	16.3196	0	0	0	0	0	32.6919	56.6369	103.25	0	37.3329	0	70.8531	31.7639	37.5893	21.2888	51.8015	0	0	0	91.5574	126.557	36.7961	67.3912	55.4262	0
WBGene00017795	0	0	0	0	0	17.4967	0	0	6.52323	0	0	0	0	6.37899	0	0	19.1326	0	53.4431	6.77701	10.9446	0	16.5608	75.1397	6.03681	0	91.3143	0	0	0	81.9899	0	0	0	0	0	9.12073	0	0	0	34.0269	95.3245	0	0	0	63.6566	49.3448	178.212
WBGene00017674	0	0	0	0	0	2.85379	0	0	0	0	0	0	5.72752	2.2064	0	10.07	13.919	18.3671	0	0	0	0	0	2.61015	0	0	0	0	0	0	0	0	0	4.57027	0	29.3522	0	0	4.92044	1.45122	2.05475	0	0	0	0	0	0	0
WBGene00016735	0	0	0	0	0	18.0682	36.9484	16.9659	0	0	0	0	0	0	0	0	6.35242	6.44407	2.31283	0	0	109.07	0	0	0	0	13.887	0	0	2.12349	0	0	0	0	0	0	0	0	0	0	0	0	0	4.2728	3.18516	0	0	0
WBGene00020693	0	0	0	0	0	6.4331	0	1.37646	0	0	0	88.9456	0	0	0	0	0	2.79738	0	0	0	0	0	0	0	0	0	0	1.92902	0	0	0	0	0	10.4923	0	0	0	0	0	0	0	0	0	1.39262	0	1.86954	9.73309
WBGene00017065	0	0	0	0	0	1.33826	0	0	0	0	0	0	0	0	0	0.962087	0	0	6.03217	0	0	0	15.9614	0	0	0	0	0	3.55055	0	0	0	0	0	0	0	0	0	0	0	0	0	0	0	0	0	0	0
WBGene00044988	0	0	0	0	0	6.44056	8.18923	3.22118	0	0	0	0	0	0	0	0	0	0	0	0	0	0	0	0	0	0	0	0	0	0	0	33.3299	0	0	0	0	0	0	0	0	0	0	0	0	0	0	0	0
WBGene00004944	0	0	0	0	0	573.062	0	29.7718	209.988	0	0	118.584	37.3196	80.5996	165.222	35.3419	27.5372	0	334.639	196.76	0	0	59.8501	0	37.2455	28.3744	664.804	847.24	54.2026	36.8222	125.201	730.702	199.623	0	0	56.5243	0	0	0	697.57	0	0	0	0	17.8249	328.621	282.204	230.916
WBGene00000638	0	0	0	0	0	12.4375	0	0	0	27.0581	315.962	0	0	0	0	0	0	0	1.03691	5.3348	0	0	0	0	2.00364	0	0	0	0	0	0	0	0	0	0	0	0	0	0	0	0	0	0	0	0	0	4.51041	0
WBGene00009922	0	0	0	0	0	11.6213	0	4.68104	0	2.59261	0	0	6.36897	7.30323	11.894	8.24294	2.14873	12.1844	2.02648	7.31164	0	0	9.40398	0	0	0	0	0	4.68441	3.6172	0	18.7043	13.7175	5.77325	6.44946	0	0	7.68664	11.9151	2.82139	3.83663	0	0	5.01578	0	0	6.21282	11.6427
WBGene00001990	0	0	0	0	0	2.22654	0	3.13753	0	0	0	0	0	0	0	3.63792	0	0	0	5.10114	0	0	0	0	0	0	376.905	0	13.8829	0	59.486	0	0	0	0	0	0	0	0	0	0	0	0	0	2.38145	0	0	0
WBGene00007978	0	0	0	0	0	3.26844	2.67049	1.00349	4.23168	0	0	0	2.36552	12.4061	7.66283	7.49577	15.8777	4.51282	0	0	3.65152	9.71982	0	0.92847	0	0	0	0	2.95346	0.859449	0	0	11.9029	3.77065	0	0	10.4816	3.07188	2.1695	5.12065	20.7205	0	0	0	4.4253	0	0	0
WBGene00011532	0	0	0	0	0	81.3771	0	3.42206	0	49.4559	0	0	8.23092	33.2413	0	27.3429	7.90597	8.94728	7.58595	7.31164	9.75211	0	11.0863	0	3.89998	90.8713	41.4929	0	5.34197	41.5875	20.2793	0	0	13.8618	0	17.7857	0	14.8777	11.7845	7.58057	0	0	0	8.64039	8.03896	7.78116	11.0022	0
WBGene00009125	0	0	0	0	0	7.06318	0	0.8615	9.18514	4.05092	0	41.5833	18.0994	22.7265	13.933	4.85899	5.58582	10.6382	6.13364	12.3332	0	0	0	0	0	36.5828	0	0	4.78012	7.07622	11.4396	43.1333	43.4177	20.1945	41.924	0	57.4999	22.7104	25.3993	0	0	0	37.1242	10.6144	29.2997	11.0961	13.5119	11.666
WBGene00009124	0	0	0	0	0	3.33981	2.32413	5.02242	0	2.08658	0	0	2.43956	0	0	4.93145	3.55266	0	4.45224	0	35.6176	7.44641	0	1.6812	0	0	0	0	2.34884	0	0	0	0	9.80591	8.50571	8.13231	16.3886	0	1.97098	10.5542	0	0	0	1.69015	6.6988	1.42756	0	0
WBGene00197259	0	0	0	0	0	3.36553	0	0	12.9034	0	0	0	0	9.50256	0	5.42747	0	1.92101	0	5.19785	0	0	0	0	1.37211	0	0	0	0	0	0	0	0	0	0	12.0419	0	7.397	0	0	1.46278	0	0	0	0	3.71226	3.38498	0
WBGene00044260	0	0	0	0	0	8.17985	0	0	0	0	0	0	0	0	0	0	0	0	0	0	0	0	0	0	0	0	0	0	0	0.818042	0	0	0	0	0	0	0	0	0	0	0	0	0	0	0	0	53.8073	0
WBGene00009370	0	0	0	0	0	5.7722	0	1.19542	0	0	0	0	1.46723	2.31566	0	0	0	0	2.26371	0	3.45098	0	20.1922	4.88497	0	0	0	0	1.02791	0	0	0	11.0825	0	10.9172	0	0	0	0	10.0239	7.45045	0	0	7.80461	0	0	2.50311	0
WBGene00020662	0	0	0	0	0	3.93975	0	0	0	0	0	0	3.30964	2.0465	0	1.53686	0	0	0	0	8.22421	0	0	0	0	0	0	0	0	0	26.2595	0	0	5.79874	0	0	0	0	0	8.08278	0	0	0	0	0	0	4.60827	0
WBGene00001171	0	0	0	0	0	96.6556	5.77794	128.496	50.7209	100.333	0	0	0	0	0	0	0	0	114.468	77.7716	0	0	6.78284	0	0	25.8321	0	0	151.498	87.7476	210.654	0	0	0	0	0	0	0	0	0	0	0	0	0	0	60.4862	108.093	37.538
WBGene00015897	0	0	0	0	0	9.23601	0	31.0813	0	0	0	0	0	0	0	0	0	3.37807	6.89581	0	0	0	0	0	0	0	0	0	0	0	0	0	0	0	0	0	0	0	0	0	0	0	0	0	2.27541	13.3408	21.4228	12.5065
WBGene00021627	0	0	0	0	0	15.5988	0	0	0	1.47675	157.981	0	0	3.51277	0	0	0	0	1.3517	0	0	0	12.0837	0	0	0	58.1012	0	2.00904	0	0	0	0	0	0	0	0	0	0	0	0	0	0	0	0	0	0	0
WBGene00019650	0	0	0	0	0	2.22654	0	15.6799	0	0	190.102	0	0	0	0	0	9.73506	0	0	0	0	0	0	0	0	0	0	0	0	0	0	0	0	0	0	0	0	0	0	0	0	0	0	0	0	0	0	0
WBGene00017833	0	0	0	0	0	2.97305	0	0.851213	0	0	0	0	7.50424	10.5092	0	8.50446	4.07938	0	1.06113	0	1.03318	0	17.6094	0	0	0	0	0	4.24979	0	0	0	13.308	19.2482	7.96814	28.3934	9.67842	6.66745	14.8154	1.73622	3.68972	23.2644	22.2627	3.76501	2.59851	5.08575	0	0
WBGene00019017	0	0	0	0	0	3.9121	0	0	0	0	449.162	0	0	0	0	0	0	0	0	0	0	0	0	0	0	0	0	0	0	0	0	0	0	0	0	0	0	0	0	3.45107	0	0	0	0	1.72003	0	6.63615	0
WBGene00003473	0	0	0	0	0	3.09017	20.6409	0	0	0	0	0	0	0	0	0	8.41843	0	1.20394	0	0	0	0	2.07577	0	0	0	0	0	0	0	0	0	0	0	0	0	0	0	0	0	0	0	0	0	0	0	0
WBGene00017600	0	0	0	0	0	6.67962	0	48.159	6.51306	0	0	0	0	0	0	0	1.47633	5.37843	1.18868	0	0	0	0	0	0	0	33.9436	12.7961	3.99324	15.6342	0	0	0	0	0	0	0	0	0	0	0	0	0	0	0	0	0	69.0299
WBGene00020716	0	0	0	0	0	12.1898	0	70.9739	12.8813	0	0	0	0	8.31998	10.5312	13.3072	0	7.00842	0	0	0	0	0	0	6.09738	0	12.8201	0	11.3174	0	0	0	14.8606	12.5223	0	0	10.6603	14.1517	7.95672	5.76032	5.58542	29.3202	0	0	0	0	0	0
WBGene00010727	0	0	0	0	0	11.4603	0	0	0	0	0	0	0	0	0	0	0	0	1.4494	14.5425	16.5009	111.518	0	3.24546	0	0	0	0	1.9143	20.87	0	0	0	0	0	0	0	0	3.57328	5.66462	0	0	0	0	0	0	4.06654	0
WBGene00001053	0	0	0	0	0	257.968	0	47.1228	80.8737	0	0	0	34.6421	59.5507	275.584	116.197	124.884	91.3938	178.068	231.208	0	71.3259	135.64	204.427	0	169.701	10.2097	0	0	71.2811	82.4729	0	19.7868	37.0976	0	47.1752	123.526	281.656	77.2966	166.996	75.614	102.811	0	0	0	190.355	227.571	325.636
WBGene00002263	0	0	0	0	0	28.9903	0	6.68907	258.203	67.2835	150.211	0	194.019	307.751	0	161.119	48.6944	100.104	34.326	64.789	0	0	9.40398	0	0	0	42.1567	0	21.0765	0	138.556	0	0	0	0	0	0	0	0	0	0	35.0626	0	54.8702	0	34.8361	33.8325	31.6223
WBGene00003091	0	0	0	0	0	3.33253	0	0	0	0	0	0	0	0	0	0	0	0	0	0	0	0	18.9746	0	0	0	0	0	2.76296	0	0	0	0	0	0	0	0	7.397	0	0	0	0	0	0	0	0	0	0
WBGene00007070	0	0	0	0	0	1.33826	0	0	0	0	186.238	0	0	0	0	0	0	0	0	0	0	0	0	0	0	0	0	0	0	0	0	0	0	0	0	0	0	0	0	0	0	28.2184	0	0	0	0	0	0
WBGene00009058	0	0	0	0	0	35.9544	0	0	0	0.767403	0	0	0	0	0	2.23057	0	0	0	5.10114	0	0	0	1.22422	0	0	0	0	0	1.49977	0	0	0	0	0	0	0	0	0	1.73873	0	0	0	0	1.74218	0	0	0
WBGene00007951	0	0	0	0	0	58.7421	0	0	20.8419	0	0	0	0	21.766	128.39	100.819	302.669	236.083	0	0	0	0	45.6066	53.6444	0	316.539	52.9623	0	0	0	0	0	0	0	0	0	0	201.546	41.706	63.748	487.653	185.726	28.1798	0	0	0	0	0
WBGene00006667	0	0	0	0	0	24.0102	0	0	0	0	0	0	0	0	14.7526	0	0	0	86.9036	206.477	0	0	0	0	0	0	0	12.7961	0	0	40.3722	0	0	0	0	0	0	0	0	0	0	0	0	0	0	47.9488	76.4518	191.305
WBGene00008377	0	0	0	0	0	30.9017	0	11.4514	5.26374	4.05005	0	0	0	0	10.1771	0	23.9	0	0	0	0	0	0	16.7892	0	159.725	0	0	0	7.45564	0	0	13.7175	6.76553	0	0	0	0	46.4116	1.37882	2.9375	0	0	0	0	0	0	0
WBGene00008921	0	0	0	0	0	3.22028	0	0	0	0	0	0	2.4463	0	0	0	0	0	2.28132	4.55396	0	0	0	0.877395	0	0	0	0	0	0	0	0	0	0	0	0	0	0	1.29767	0	0	21.9426	0	0	0	2.87811	2.20967	0
WBGene00011092	0	0	0	0	0	5.91452	0	1.34694	13.784	15.3695	0	14.0351	12.9961	2.10596	0	2.04024	6.72641	8.4749	3.42771	5.62674	23.9028	0	0	13.1887	0	0	8.5032	0	5.73398	2.07296	0	0	20.8626	8.75149	14.9746	7.99375	0	0	0	4.93806	17.5651	0	21.245	21.3721	6.10534	0	0	0
WBGene00006874	0	0	0	0	0	113.101	0	0	25.3406	0	202.719	0	72.5006	61.3832	0	632.249	566.425	453.687	279.506	258.534	0	0	0	630.857	0	74.7673	56.9846	76.0719	0	0	251.94	0	0	167.639	0	73.3338	38.1233	0	504.947	247.29	214.028	188.111	214.917	0	0	248.566	247.633	254.101
WBGene00007590	0	0	0	0	0	2.93877	0	0	0	0	0	0	0	0	0	0	0	0	0	0	0.668438	14.1146	0	3.5571	0	0	13.887	0	16.3877	0	0	0	0	0	0	0	0	0	0	2.46506	0	0	0	0	0	0	0	0
WBGene00011285	0	0	0	0	0	3.17681	0	2.0108	0	22.8429	0	0	0	0	0	0	0	0	0	0	0	0	0	0	1.37435	0	0	0	0	0	0	0	0	0	14.6656	0	0	0	0	0	0	0	0	0	0	0	0	0
WBGene00009337	0	0	0	0	0	54.069	0	99.9741	0	0	0	199.324	0	0	0	0	0	0	214.858	269.889	23.9257	241.711	5.88682	0	3.73476	54.9555	0	0	0	0	417.106	0	125.993	0	57.3038	0	0	0	0	0	0	0	0	0	11.9005	65.6956	77.7223	33.3675
WBGene00012381	0	0	0	0	0	2.49532	0	0	0	0	0	0	0	0	0	2.24941	0	0	2.73029	12.7358	0	0	0	0	0	0	0	0	0	0	0	0	0	5.88774	0	55.1788	19.0747	0	4.13925	0	0	0	0	0	0	10.0059	23.829	9.08675
WBGene00000233	0	0	0	0	0	663.876	0	0	0	0	0	0	0	0	0	0	0	0	0	0	0	285.871	360.424	0	398.859	0	0	0	0	0	106.797	83.843	0	0	0	0	227.969	0	0	0	0	0	0	0	0	0	0	0
WBGene00009995	0	0	0	0	0	5.13299	0	1.95805	10.287	0	355.151	0	0	0	0	0	7.06022	0	0	0	0	0	0	0	0	0	0	0	0	4.8526	0	0	0	0	0	0	0	0	2.42918	0	0	0	3.74841	0	0	0	0	23.1233
WBGene00003474	0	0	0	0	0	20.3791	0	0	77.0158	0	202.719	0	0	0	0	0	0	0	0	17.3284	0	0	0	0	0	0	0	0	0	0	0	0	0	0	0	0	0	0	0	0	0	0	0	0	0	0	0	0
WBGene00008390	0	0	0	0	0	8.05183	0	0	0	3.45209	0	0	0	2.71801	43.3422	0	0	2.48276	0	0	8.32035	0	0	0	0	0	0	0	0	0	0	0	0	0	0	0	0	0	0	3.29904	0	0	0	0	0	0	3.54501	0
WBGene00012364	0	0	0	0	0	133.527	0	0	0	0	0	0	70.3302	101.628	0	359.92	0	91.6041	0	0	0	0	0	0	0	0	0	0	0	0	0	0	0	0	0	0	0	0	0	0	0	0	0	0	0	0	0	0
WBGene00007240	0	0	0	0	0	5.69163	0	0	0	0	0	0	0	0	0	0	0	0	2.25214	18.6204	0	0	0	0	0	0	0	0	0	0	0	0	0	0	0	0	0	0	0	0	0	0	0	0	0	0	34.1885	0
WBGene00013567	0	0	0	0	0	3.05011	0	0	16.3546	0	0	0	0	0	0	0	0	0	0	0	0	0	0	0	0	0	0	0	0	0	0	0	0	0	0	0	0	0	0	0	1.53784	0	0	0	0	0	0	0
WBGene00011691	0	0	0	0	0	2.93877	0	1.54583	0	1.16855	0	0	0	0	0	1.46397	1.81406	0	5.71492	0	0.952385	0	0	0	1.81008	0	0	0	0	0	0	0	16	5.37045	38.1987	0	0	0	12.0936	2.35767	0	0	64.0102	0	0	4.21618	2.51223	0
WBGene00009048	0	0	0	0	0	5.194	0	0	0	0	0	0	0	0	0	0	0	0	0	0	0	0	0	0	0	0	0	79.5982	0	0	0	0	0	0	0	0	0	0	0	4.89987	0	0	10.3497	0	3.01928	0	0	0
WBGene00045507	0	0	0	0	0	11.3505	6.36283	5.29349	26.4082	0	0	19.5712	12.6258	18.7617	0	11.7979	54.2732	19.1086	17.9585	4.0015	72.4832	0	0	0	56.1887	0	0	0	17.3083	0	0	35.7016	0	12.8735	0	9.33318	18.2618	46.3409	29.5904	29.568	51.3932	0	15.1935	16.1939	26.2984	10.0923	10.8271	0
WBGene00045357	0	0	0	0	0	4.95027	0	56.1424	4.73083	0	0	0	0	7.01988	0	2.08546	5.44459	3.05123	1.11271	0	1.17471	0	0	0	0	25.8321	0	0	16.5482	0	0	0	0	0	0	0	0	0	0	0	1.90207	0	0	0	4.4819	0	0	0
WBGene00006375	0	0	0	0	0	2.77107	0	0	0	13.4296	0	0	1.0193	0	0	9.76525	2.34675	11.4338	0	0	0	7.0573	0	0	0	0	0	0	0	2.69132	0	0	0	1.22002	0	0	9.73872	0	0	0	0	0	0	0	0	0	0	0
WBGene00003706	0	0	0	0	0	10.1446	18.4742	9.42741	0	0	0	0	0	13.2006	36.5245	2.65637	22.0718	16.344	4.63781	0	43.0868	0	0	0	0	0	0	0	1.60498	0	0	0	0	0	0	0	68.0741	51.779	0	4.48185	12.5771	0	0	0	0	11.8346	23.0942	30.1894
WBGene00012669	0	0	0	0	0	271.752	0	0	0	0	0	0	0	0	0	0	0	0	231.423	392.729	0	0	0	0	0	0	0	0	90.2794	0	0	0	0	0	0	0	0	0	0	0	0	0	0	0	0	0	66.9824	497.91
WBGene00006639	0	0	0	0	0	13.8281	0	0	0	0	0	0	0	0	0	0	0	0	29.3451	121.236	0	28.612	0	0	0	0	0	0	0	0	0	0	0	0	0	0	0	0	0	0	0	0	0	0	0	0	21.5671	88.862
WBGene00012252	0	0	0	0	0	2.33353	0	0.711221	0	0	107.799	0	0	0	0	0	0	0	0	0	0	0	0	0	0	8.80367	0	0	0	0	0	0	0	0	0	0	0	0	0	0	0	0	0	0	0	0	0	0
WBGene00007017	0	0	0	0	0	4.3201	0	1.29313	11.6	0	0	13.2811	5.53346	4.41071	0	0	0	0	5.59361	0	11.3407	0	30.0033	0	0	0	0	0	2.86718	0	0	0	0	8.8764	0	20.2464	10.6603	4.39048	8.47857	0	5.40728	0	0	3.18046	4.45675	0	0	0
WBGene00012185	0	0	0	0	0	12.0786	0	0	0	8.13727	0	0	0	0	0	0	0	0	0	0	2.19816	0	6.73191	0	0	0	0	0	0	0	0	0	9.20942	0	0	0	0	0	7.11594	0	2.42036	0	0	0	0	0	2.94811	0
WBGene00000530	0	0	0	0	0	2.8861	0	0	0	0	0	0	0	0	0	0	0	0	0	0	0	0	0	0	0	0	14.8352	0	0	0	0	0	0	0	0	0	0	0	0	0	0	0	0	0	0	0	0	0
WBGene00011509	0	0	0	0	0	26.5517	0	0	0	0	0	0	0	0	0	0	0	0	0	0	0	0	0	0	0	0	0	171.263	0	0	0	0	0	0	0	0	0	0	0	0	0	0	0	0	2.3066	0	0	0
WBGene00197265	0	0	0	0	0	3.60762	0	1.63845	0	0	0	0	4.67405	0	0	2.13676	0	2.78357	0	0	1.02142	0	0	0	0	0	7.35225	0	0	0	0	0	0	2.24876	0	0	0	0	0	0	0	0	0	1.10693	0	0	0	0
WBGene00012322	0	0	0	0	0	5.13299	0	18.4097	0	0	0	0	0	0	0	0	0	0	0	0	0	0	0	0	0	0	13.431	0	0	0	0	0	0	0	0	0	0	0	0	0	0	0	0	0	0	0	0	0
WBGene00014248	0	0	0	0	0	311.577	0	0	0	0	0	0	0	0	63.2033	0	0	0	0	0	0	0	0	0	1503.34	0	203.238	0	218.269	0	0	0	0	0	0	0	147.143	94.1643	0	0	0	0	0	0	0	0	0	0
WBGene00009514	0	0	0	0	0	6.78839	0	0	0	0	0	0	0	3.65447	0	0	0	0	0	0	0	0	0	0	0	20.2332	0	0	0	0	0	0	0	0	7.88774	0	0	0	0	0	0	0	0	0	0	0	0	0
WBGene00004310	0	0	0	0	0	122.021	0	0	0	0	0	0	24.8605	0	0	23.416	94.9335	16.9742	184.293	110.167	46.4425	0	0	0	2.93538	23.7237	31.3058	0	101.195	0	143.662	0	0	84.9185	55.844	52.9826	0	39.5156	39.7245	98.7214	0	60.6989	88.5107	226.523	0	199.201	209.612	158.061
WBGene00001760	0	0	0	0	0	9.29101	0	54.0018	0	0	0	0	0	0	0	0	0	0	0	0	0	0	0	0	0	0	0	0	0	0	0	0	0	0	0	0	0	0	0	0	0	0	0	0	0	0	0	0
WBGene00010253	0	0	0	0	0	158.361	0	0	0	0	0	0	0	0	0	0	0	0	0	0	0	0	0	0	0	0	0	0	0	0	0	0	0	0	0	0	0	0	0	0	0	0	0	0	0	0	0	0
WBGene00014157	0	0	0	0	0	61.3113	0	0	0	0	0	0	0	0	0	0	0	0	0	0	0	0	0	0	0	0	0	0	0	0	0	0	0	0	0	0	0	0	0	0	0	0	0	0	0	0	0	0
WBGene00019300	0	0	0	0	0	0	331.674	0	8.33518	0	0	0	0	0	0	0	0	0	0	0	0	0	0	0	2.302	0	0	0	0	0	2.66427	0	0	0	0	0	0	0	0	0	0	0	0	0	10.0678	0	0	0
WBGene00021950	0	0	0	0	0	0	23.8891	70.2312	0	293.284	0	0	83.4248	0	300.609	0	0	0	0	0	34.3601	0	0	0	0	0	321.541	0	0	0	952.464	0	0	0	0	0	0	0	0	0	0	0	0	0	0	0	0	0
WBGene00022423	0	0	0	0	0	0	2.32413	24.0646	0	0	0	0	0	0	6.39081	0	0	0	0	0	0	0	7.62399	0	0	178.783	0	0	0	0	0	0	0	0	0	0	0	0	0	150.957	0	0	0	0	0	0	0	0
WBGene00019536	0	0	0	0	0	0	75.4575	76.8	0	0	0	0	0	0	13.3807	0	0	0	0	0	0	0	0	0	0	0	0	0	0	0	6.65436	0	0	0	0	0	0	0	0	0	0	0	0	0	0	0	0	0
WBGene00022295	0	0	0	0	0	0	219.271	112.982	0	0	0	0	0	0	0	0	25.5775	12.9315	0	0	0	0	0	0	0	0	0	0	0	0	19.6841	0	0	0	0	0	0	0	0	12.5909	0	0	0	0	0	12.5734	0	0
WBGene00019875	0	0	0	0	0	0	8.17358	47.4644	52.0775	0	0	0	0	0	0	0	0	0	49.8359	207.144	0	0	27.1475	0	23.078	0	86.7645	53.5826	0	0	87.6053	0	0	0	0	0	0	0	0	0	0	0	0	0	19.8193	82.9183	148.544	227.567
WBGene00016025	0	0	0	0	0	0	313.629	3.97568	0	0	0	0	0	0	0	0	0	0	0	0	0	0	0	0	0	0	0	0	0	0	0	0	0	0	0	0	0	0	0	0	0	0	0	0	0	0	0	0
WBGene00019785	0	0	0	0	0	0	18.4742	0	0	0	0	0	0	0	0	0	0	0	0	0	0	0	0	0	0	0	44.2852	0	0	0	0	0	0	0	0	0	0	0	0	0	0	0	0	0	0	5.02237	0	0
WBGene00021416	0	0	0	0	0	0	280.707	58.0467	0	0	0	0	0	0	19.6949	0	0	0	0	0	0	0	0	0	0	0	9.85744	0	0	0	7.18156	0	0	0	0	0	0	0	0	0	0	0	0	0	0	0	0	0
WBGene00003161	0	0	0	0	0	0	9.27245	0	0	0	0	0	1.74718	2.00499	0	0	4.34298	0	0	0	0	0	0	0	0	0	12.8201	0	0	1.35628	0	0	4.8173	0	0	0	0	0	0	11.0306	1.75034	0	0	0	0	0	0	0
WBGene00022382	0	0	0	0	0	0	137.553	25.9469	819.462	100.362	0	0	0	0	0	0	0	0	0	0	49.424	0	0	0	116.024	0	0	0	18.5522	0	0	0	0	0	0	0	0	0	0	0	0	0	0	0	0	0	0	0
WBGene00022063	0	0	0	0	0	0	35.2485	0	0	0	0	0	0	0	0	0	0	0	0	0	0	0	1110.65	0	6.67494	0	0	0	0	0	38.6185	0	0	0	0	53.4488	0	0	0	0	0	0	0	85.6844	7214.77	0	0	0
WBGene00022062	0	0	0	0	0	0	28.1288	44.6014	0	0	0	0	0	0	0	0	0	0	26.8703	6.40747	0	0	0	0	0	0	0	0	0	0	3.85438	0	0	0	0	0	0	0	0	0	0	0	0	0	0	10.2852	0	20.489
WBGene00022060	0	0	0	0	0	0	287.837	16.4384	0	0	0	0	0	0	0	0	0	0	0	0	0	0	0	0	0	0	0	0	0	0	0	0	0	0	0	0	0	0	0	0	0	0	0	0	0	0	0	0
WBGene00001119	0	0	0	0	0	0	162.453	80.8691	0	0	0	0	0	0	0	0	0	0	0	0	0	0	0	0	0	0	0	0	0	0	10.373	0	0	0	0	0	0	0	0	0	0	0	0	0	0	0	0	0
WBGene00015038	0	0	0	0	0	0	6.50681	3.8782	0	4.40317	0	0	0	0	0	0	0	0	0	0	0	0	0	0	0	0	0	0	0	0	0	0	0	0	0	0	0	0	0	0	0	0	0	0	0	0	0	0
WBGene00021372	0	0	0	0	0	0	2.56184	20.3433	0	0	0	0	0	0	0	0	0	0	0	0	0	0	0	0	0	0	0	0	0	0	0	0	0	0	0	0	0	0	0	0	0	0	0	0	0	0	0	0
WBGene00003884	0	0	0	0	0	0	456.277	242.023	0	0	0	0	0	0	0	0	0	0	0	0	0	0	0	0	0	0	0	0	0	0	3.85438	0	0	0	0	0	0	0	0	0	0	0	0	0	8.31128	0	0	0
WBGene00017907	0	0	0	0	0	0	1901.59	459.298	0	0	0	0	0	0	0	0	0	0	0	0	0	0	10231.2	0	0	0	0	0	0	0	421.153	0	0	0	0	0	0	0	0	0	0	0	0	0	0	0	0	0
WBGene00000287	0	0	0	0	0	0	3.09082	25.364	0	0	0	0	0	0	0	0	0	0	0	0	0	0	0	0	0	0	0	0	0	0	124.163	0	0	0	0	0	0	0	0	0	0	0	0	0	0	0	0	0
WBGene00003955	0	0	0	0	0	0	2.86981	1.58682	32.1706	0	0	0	4.63545	26.0862	0	4.88905	28.8547	30.0191	0	0	10.8365	26.7853	9.40398	0	0	0	20.5501	0	1.59767	0	0	43.8006	0	6.24013	0	0	0	0	9.84543	13.1461	5.26915	0	9.26541	1.60341	0	0	0	0
WBGene00019166	0	0	0	0	0	0	2.88126	54.0085	0	0	0	0	0	0	0	0	0	0	0	43.8732	9.73073	57.1286	0	0	3.8269	0	0	0	0	0	0	0	0	0	0	0	0	0	0	0	0	0	0	0	0	0	0	0
WBGene00006208	0	0	0	0	0	0	4.47257	12.1437	0	0	0	0	0	0	0	0	0	0	0	0	0	0	0	0	0	0	0	0	0	12.9718	0	0	0	0	0	0	0	0	0	0	0	0	0	0	0	0	0	0
WBGene00015629	0	0	0	0	0	0	16.4118	0.851213	0	0	0	0	0	0	0	0	0	0	0	0	0	0	0	0	0	0	0	0	0	0	0	0	0	0	0	0	0	0	0	0	0	0	0	0	0	0	0	0
WBGene00015626	0	0	0	0	0	0	221.828	10.3637	0	0	0	0	0	0	0	0	0	0	0	0	0	0	0	0	0	0	0	0	0	0	0	0	0	0	0	0	0	0	0	0	0	0	0	0	0	0	0	0
WBGene00020997	0	0	0	0	0	0	153.774	71.1057	0	0	0	0	0	0	0	0	0	0	0	0	0	0	39.5469	0	235.329	0	0	0	0	0	23.9941	0	0	0	0	0	0	0	0	0	0	0	0	0	0	0	0	0
WBGene00018314	0	0	0	0	0	0	11.2012	0	0	0	0	0	0	0	0	0	0	0	0	0	0	0	0	0	0	0	0	0	0.834504	0	0	0	0	1.16416	0	0	0	0	0	0	0	0	0	0	0	0	0	0
WBGene00015680	0	0	0	0	0	0	2.38677	10.0939	0	0	0	14.0491	0	0	0	0	0	0	0	0	1.76196	116.576	0	0	0	0	0	0	0	0	29.3899	0	0	0	0	0	0	0	0	0	0	0	0	23.9772	2.51149	0	0	0
WBGene00005738	0	0	0	0	0	0	2.32413	0	0	0	0	0	0	0	0	0	0	0	0	0	0	0	0	0	0	0	0	0	59.7524	94.1081	0	0	0	0	0	0	0	0	0	0	0	0	0	0	0	0	0	0
WBGene00022250	0	0	0	0	0	0	25.5742	42.1956	16.8466	0	0	0	5.82946	0	0	0	0	10.5214	0	6.1385	3.42493	13.0787	0	0	1.94503	0	0	0	3.78726	0	2.6567	0	0	0	0	0	9.12073	0	0	6.01184	0	0	0	0	3.06383	0	0	0
WBGene00189951	0	0	0	0	0	0	203.177	77.112	0	0	0	12.672	0	0	13.5043	0	0	9.26504	0	13.0049	0	0	0	0	0	0	0	0	0	0	0	0	0	0	0	0	0	0	0	0	0	0	0	0	0	0	0	0
WBGene00022240	0	0	0	0	0	0	258.188	101.298	0	67.4764	0	0	0	0	0	23.8254	48.3185	53.9266	0	0	0	209.307	53.2957	62.6548	12.0159	107.835	508.303	0	51.9065	39.9435	9.16778	0	0	0	0	0	0	0	0	0	66.7161	0	36.0354	0	290.377	0	0	0
WBGene00016397	0	0	0	0	0	0	74.1162	335.723	0	0	0	0	0	0	0	0	0	0	0	0	0	0	0	0	0	0	0	0	0	0	17.8084	0	0	0	0	0	0	0	0	0	0	0	0	0	0	0	0	0
WBGene00020043	0	0	0	0	0	0	5993.45	0	0	0	0	0	0	0	0	0	0	0	0	0	0	0	156.005	0	0	0	0	0	0	62.3834	117.194	0	0	0	0	0	0	0	0	0	0	0	0	0	0	0	0	0
WBGene00015532	0	0	0	0	0	0	2.87041	2.77826	4.96808	0	0	0	0	0	0	0	0	0	53.0044	26.0045	0	0	0	0	2.78728	0	0	0	0	0	0	0	0	0	0	0	0	0	0	0	0	0	0	0	0	6.85732	0	0
WBGene00020444	0	0	0	0	0	0	32.5413	214.539	0	0	0	0	0	0	0	0	0	0	0	0	0	0	0	0	0	0	0	0	0	0	0	0	0	0	0	0	0	0	0	0	0	0	0	0	0	0	0	0
WBGene00194883	0	0	0	0	0	0	29.8136	70.5702	0	0	0	0	0	0	0	0	0	0	0	0	0	0	0	0	0	0	0	0	0	0	0	0	0	0	0	0	0	0	0	0	0	0	0	0	0	0	0	0
WBGene00017992	0	0	0	0	0	0	24.7583	4.90578	0	0	0	28.9443	9.8949	18.6742	0	14.0813	27.2214	21.4878	10.7168	41.5828	0	9.2237	0	6.3867	4.23448	0	34.4371	50.4797	0	0	12.8977	23.5494	0	18.5101	0	66.4123	8.86217	0	9.01395	12.0507	0	0	26.1472	0	0	3.76131	0	0
WBGene00016703	0	0	0	0	0	0	621.788	144.102	0	0	0	0	0	0	0	0	0	0	0	0	0	0	0	0	0	0	0	0	0	0	12.6382	0	0	0	0	0	0	0	0	0	0	0	0	0	0	0	0	0
WBGene00016958	0	0	0	0	0	0	1449.86	0	0	0	0	0	0	0	276.367	77.3134	1527.36	133.187	5639.99	5474.4	0	0	672.036	0	5549.49	50.8372	1045.23	0	0	0	44.777	0	0	0	0	0	0	0	0	16065.6	1584.21	0	0	698.923	92.8515	8733.7	6284.04	7894.66
WBGene00000242	0	0	0	0	0	0	122.569	63.329	0	0	0	0	0	0	0	0	0	0	0	0	0	0	0	0	2.00364	0	0	0	0	0	3.85438	0	0	0	0	0	0	0	0	0	0	0	0	0	0	0	0	0
WBGene00000442	0	0	0	0	0	0	40.5766	15.5975	3.49307	0	0	0	0	0	0	0	0	0	0	0	0	0	0	0	0	0	0	0	0	0	0	0	0	0	0	0	0	0	0	0	0	0	0	0	0	0	0	0
WBGene00016126	0	0	0	0	0	0	227.52	145.859	0	0	0	0	0	0	0	0	0	0	0	0	0	0	0	0	0	0	0	0	0	0	2.66427	0	0	0	0	0	0	0	0	0	0	0	0	0	0	0	0	0
WBGene00249817	0	0	0	0	0	0	41.614	152.687	0	0	0	0	0	0	0	0	0	0	0	0	0	0	0	0	0	0	0	0	0	0	355.114	0	0	0	0	0	0	0	0	0	0	0	0	0	0	0	0	0
WBGene00003839	0	0	0	0	0	0	4.64826	2.93708	0	0	0	0	0	0	0	0	0	0	0	0	0	0	15.9614	0	0	0	0	0	0	0	0	0	0	0	0	0	0	0	0	0	0	0	0	0	0	0	0	0
WBGene00044509	0	0	0	0	0	0	564.403	129.96	0	0	0	0	0	0	0	0	0	0	0	0	0	89.2115	0	0	0	0	0	0	0	0	0	0	0	0	0	0	0	0	0	0	0	0	0	0	0	0	0	0
WBGene00018068	0	0	0	0	0	0	4514.9	120.996	0	0	0	0	0	0	0	0	0	0	0	0	0	0	0	0	0	0	0	0	0	0	0	0	0	0	0	0	0	0	0	0	0	0	0	0	0	0	0	0
WBGene00020825	0	0	0	0	0	0	164.992	38.7165	0	0	0	0	0	0	0	0	0	0	0	0	0	0	0	0	0	0	0	0	0	0	5.98388	0	0	0	0	0	0	0	0	0	0	0	0	0	0	0	0	0
WBGene00020138	0	0	0	0	0	0	310.056	0	0	0	0	0	0	0	0	0	0	0	0	0	0	0	0	0	0	0	0	0	0	0	85.8629	0	0	0	0	0	0	0	0	0	0	0	0	0	0	0	0	0
WBGene00020139	0	0	0	0	0	0	18.4783	0	0	0	0	0	0	0	0	0	0	0	0	0	0	0	0	0	0	0	0	0	0	0	0	0	0	0	0	0	0	0	0	0	0	0	0	0	0	0	0	0
WBGene00019230	0	0	0	0	0	0	2.80587	75.7274	0	0	0	0	0	0	0	0	0	0	0	0	0	0	0	0	0	0	0	0	0	0	7.18156	0	0	0	0	0	0	0	0	0	0	0	0	0	0	0	0	0
WBGene00004051	0	0	0	0	0	0	2.87041	12.8609	0	1.91491	0	0	8.83207	22.3497	15.3458	3.785	9.52279	10.0905	6.17308	4.4872	9.60564	21.514	0	0	1.9597	0	39.5788	0	9.29046	27.0805	0	0	14.0516	18.621	26.9521	10.9403	18.7235	0	11.4382	0	12.9143	0	12.9007	7.77384	31.4318	6.43635	13.4861	26.6379
WBGene00001366	0	0	0	0	0	0	64.6406	0	115.117	141.277	0	0	0	0	0	25.2588	0	0	0	28.2078	0	0	211.035	302.703	0	0	0	0	26.4652	0	205.545	0	0	0	0	0	0	0	0	0	0	0	99.2701	0	443.133	35.8689	0	0
WBGene00012122	0	0	0	0	0	0	5.43165	7.9748	0	3.04877	216.106	0	0	0	0	0	0	0	0	0	0	0	0	0	0	0	0	0	0	0	0	0	0	0	0	0	0	0	0	0	0	0	0	0	7.11707	0	0	0
WBGene00007495	0	0	0	0	0	0	40.4691	0	0	0	0	0	0	0	0	0	0	0	0	0	0	0	0	0	0	0	0	0	0	0	0	0	0	0	0	0	0	0	0	0	0	0	0	0	0	0	0	0
WBGene00003610	0	0	0	0	0	0	12.0923	25.9247	0	0	0	0	0	0	22.4301	0	47.5615	54.5472	0	0	0	0	7.62399	0	0	0	0	0	0	0	3.85438	0	18.3593	0	0	0	29.428	0	0	346.339	79.7253	0	0	0	0	0	0	0
WBGene00000906	0	0	0	0	0	0	673.469	219.093	0	0	0	0	0	0	0	0	0	0	0	0	0	0	0	0	0	0	0	0	0	0	13.0297	0	0	0	0	0	0	0	0	0	0	0	0	0	0	0	0	0
WBGene00004281	0	0	0	0	0	0	214.365	97.0044	0	0	0	0	0	0	0	0	0	0	0	0	0	0	0	0	0	0	0	0	0	0	9.83826	0	0	0	0	0	0	0	0	0	0	0	0	0	0	0	0	0
WBGene00009877	0	0	0	0	0	0	2.32413	27.4756	0	0	0	0	0	0	0	0	0	0	0	0	0	0	0	0	0	0	0	0	0	0	21.3374	0	0	0	0	0	0	0	0	0	0	0	9.04325	0	0	0	0	0
WBGene00009543	0	0	0	0	0	0	207.696	98.728	0	0	0	0	0	0	0	0	0	0	0	0	0	0	0	0	0	0	0	0	0	0	5.99145	0	0	0	0	0	0	0	0	0	0	0	0	0	0	0	0	26.6352
WBGene00006949	0	0	0	0	0	0	5.51751	39.782	0	0	0	20.692	0	0	0	0	0	0	0	8.66422	0	0	0	0	0	0	0	0	0	0	0	0	0	0	0	0	0	7.88252	0	0	0	0	0	0	0	0	0	0
WBGene00007886	0	0	0	0	0	0	9.32554	38.8494	3.60887	0	0	0	0	0	0	0	0	0	0	0	0	10.7817	0	0	0	0	0	0	0	0	9.98154	0	0	0	0	0	0	0	0	0	0	0	0	2.71348	4.92907	0	0	0
WBGene00007883	0	0	0	0	0	0	40755.7	8987.71	0	0	0	0	0	0	0	0	0	0	0	0	0	0	0	0	0	45.849	0	0	0	0	2097.39	0	0	0	0	0	0	0	0	0	0	0	0	0	0	0	0	0
WBGene00000953	0	0	0	0	0	0	137.789	73.1649	0	0	0	0	0	0	0	0	0	0	0	0	0	10.3972	0	0	0	0	0	0	0	0	0	0	0	0	0	0	0	0	0	0	0	0	0	7.09291	0	0	0	0
WBGene00003687	0	0	0	0	0	0	72.0155	23.0138	0	0	0	101.515	0	0	88.4701	0	114.632	17.8164	0	5.98225	0	0	0	0	0	0	49.2895	0	0	0	0	0	137.99	14.3759	133.919	0	69.9516	0	0	0	147.302	0	0	0	15.4016	0	0	0
WBGene00012340	0	0	0	0	0	0	141.898	29.3825	0	0	0	0	0	0	0	0	0	0	0	0	0	0	0	0	0	0	0	0	0	0	11.9829	0	0	0	0	0	0	0	0	0	0	0	0	0	0	0	0	0
WBGene00009324	0	0	0	0	0	0	16.3934	0.804475	0	0	0	0	0	0	0	0	0	0	38.1485	32.0479	0	0	0	0	0	0	0	0	0	0	0	0	0	0	0	0	0	0	0	0	0	0	0	0	0	3.44028	0	0
WBGene00011288	0	0	0	0	0	0	80.5841	13430.7	0	0	0	0	0	0	0	0	0	0	0	0	0	0	0	0	0	400.72	0	0	0	0	24.7362	0	0	0	0	0	0	0	0	0	0	0	0	0	0	0	0	0
WBGene00011289	0	0	0	0	0	0	63378.8	56843.5	0	0	0	0	0	0	0	0	0	0	0	0	0	0	0	0	0	84.1679	0	0	0	0	11645.3	0	0	0	0	0	0	0	0	0	0	0	0	0	0	0	0	0
WBGene00003568	0	0	0	0	0	0	4.53613	0	0	47.9082	0	16.9774	0	0	0	0	6.44832	0	0	0	0	0	0	0	0	23.7237	8.35336	0	49.2276	70.0186	38.5113	10.335	9.13224	0	0	0	122.571	59.2896	0	0	0	0	0	0	2.55237	0	0	0
WBGene00012009	0	0	0	0	0	0	7.03503	0	39.8328	0	0	0	200.613	222.86	125.154	213.987	298.689	230.244	0	0	0	0	47.3377	27.927	152.599	0	37.0655	50.4797	0	0	0	232.949	0	117.131	107.644	108.116	435.779	178.037	149.083	210.312	448.924	424.918	36.2917	0	54.8505	0	0	0
WBGene00045056	0	0	0	0	0	0	546.024	217.982	0	0	0	0	0	0	0	0	0	0	0	0	0	0	0	0	0	0	0	0	0	0	20.347	0	0	0	0	0	0	0	0	0	0	0	0	0	0	0	0	0
WBGene00008777	0	0	0	0	0	0	486.887	164.145	0	0	627.596	0	0	0	0	0	0	0	0	0	20.9528	1114.93	5.88682	0	59.9041	0	0	0	0	0	11.9678	0	0	0	0	0	0	0	0	0	0	0	0	0	0	0	0	0
WBGene00000109	0	0	0	0	0	0	101.195	74.6892	0	0	440.524	0	0	0	0	0	0	0	0	0	0	0	0	0	0	28.3744	0	0	0	0	5.32855	0	0	0	0	0	0	0	0	0	0	0	0	0	0	0	0	0
WBGene00012383	0	0	0	0	0	0	34.3859	0	0	0	0	0	0	0	0	0	0	0	0	0	0	0	0	0	0	0	0	0	0	0	0	0	102.99	0	0	0	0	0	0	0	0	0	0	0	0	0	0	0
WBGene00007808	0	0	0	0	0	0	5.34098	0	0	0	0	0	4.10797	14.9398	0	0	4.92488	5.16636	0	0	0	0	0	9.69838	0	0	0	0	0	0	0	0	0	0	0	0	0	0	1.16527	5.72228	1.73673	0	0	0	0	1.80152	0	0
WBGene00010448	0	0	0	0	0	0	39.7813	0	544.712	0	0	0	0	0	0	0	0	0	97.4558	29.0535	0	0	183.978	0	7.07153	0	68.1534	53.5826	0	0	64.0366	0	0	0	0	0	0	0	0	0	0	0	0	0	0	42.9794	0	0
WBGene00001577	0	0	0	0	0	0	85.6725	0	1077.75	0	0	131.519	169.054	29.465	23.9441	69.4319	39.9649	0	0	0	0	0	13.6837	0	0	0	0	0	0	0	25.1925	0	131.94	367.536	1659.81	92.5749	0	63.5622	171.543	136.797	0	158	293.318	0	0	0	0	0
WBGene00010349	0	0	0	0	0	0	174.746	76.8133	0	0	0	0	0	0	0	0	0	0	0	0	0	0	0	0	0	0	0	0	0	0	0	0	0	0	0	0	0	0	0	0	0	0	0	0	0	0	0	0
WBGene00044009	0	0	0	0	0	0	3.89731	189.156	0	0	0	0	0	0	0	0	0	0	0	0	0	0	0	0	0	0	0	0	0	0	0	0	0	0	0	0	0	0	0	0	0	0	0	0	0	0	0	0
WBGene00016585	0	0	0	0	0	0	28.6727	0	0	0	0	0	0	0	0	0	0	0	0	0	0	0	0	0	0	0	0	0	0	0	0	0	0	0	0	0	0	40.7122	0	0	0	0	0	0	0	0	0	0
WBGene00009216	0	0	0	0	0	0	5942.67	250.552	0	0	0	0	0	0	0	0	0	0	0	0	0	0	0	0	0	0	0	0	0	0	0	0	0	0	0	0	0	0	0	0	0	0	0	0	0	0	0	0
WBGene00023502	0	0	0	0	0	0	2.71164	0	0	0	0	76.3939	105.273	122.698	0	120.874	46.6237	24.6931	0	0	0	0	0	0	2.45551	0	0	42.5471	0	0	0	0	25.6738	65.4286	149.268	99.4889	53.1711	6.14376	37.8638	0	8.61333	0	11.9956	0	0	0	0	0
WBGene00009957	0	0	0	0	0	0	16.6736	90.5852	116.437	0	0	0	0	34.1364	0	0	9.52861	10.7558	74.807	62.6616	10.0022	0	9.40398	0	0	0	0	0	36.4861	0	0	15.0499	0	0	0	0	0	0	0	18.7985	0	0	0	41.8973	54.8461	25.8405	59.4431	37.4756
WBGene00006766	0	0	0	0	0	0	65.1606	0	0	0	0	0	0	0	0	0	0	0	2076.75	1832.91	0	0	82.4827	0	43.7212	0	0	0	0	0	0	0	0	0	0	0	0	0	0	0	0	0	0	0	0	2434.71	2762.28	3356.47
WBGene00007200	0	0	0	0	0	0	145.125	29.2481	0	0	0	0	0	0	0	13.3096	0	0	0	0	126.679	0	5.88682	0	0	0	64.7759	0	0	0	11.32	0	0	0	0	0	0	0	0	0	0	0	0	0	0	0	43.7131	36.7706
WBGene00007196	0	0	0	0	0	0	261.979	0	0	12.8758	0	11.264	0	0	0	4.07827	4.13666	0	0	0	0	10.6034	0	3.17827	2.78728	0	21.8407	0	0	27.1432	0	0	9.69173	0	0	0	0	0	0	3.32474	0	0	9.15952	0	0	9.03395	33.8243	21.6561
WBGene00012536	0	0	0	0	0	0	29.3694	5.16379	0	1.85607	0	0	0	0	0	0	0	0	0	0	1.91783	0	0	0	7.94032	0	0	0	0	0	0	0	0	0	0	0	0	0	0	0	0	0	0	0	2.34263	0	0	0
WBGene00013298	0	0	0	0	0	0	82.4558	42.6841	0	0	0	0	0	0	0	0	0	0	0	0	0	0	0	0	0	0	0	0	0	0	0	0	0	0	0	0	0	0	0	0	0	0	0	0	0	0	0	0
WBGene00013295	0	0	0	0	0	0	8.28722	12.8561	0	0.92235	0	0	0	0	0	0	0	0	0	0	0	0	0	0	0	0	0	0	0	0	0	0	0	0	0	0	0	0	0	0	0	0	0	0	0	0	0	0
WBGene00001330	0	0	0	0	0	0	358.874	0	0	0	0	0	0	0	0	0	0	0	0	0	0	0	0	0	0	0	0	0	0	0	148.417	0	0	0	0	0	0	0	0	0	0	0	0	9.8313	25.1789	0	0	0
WBGene00013336	0	0	0	0	0	0	188.357	0	0	0	0	0	0	0	0	0	0	0	0	0	0	0	0	0	0	0	0	0	0	0	0	0	0	0	0	0	0	0	0	0	0	0	0	0	0	0	0	0
WBGene00012764	0	0	0	0	0	0	140.103	490.245	0	0	0	0	0	0	0	0	0	0	0	0	0	0	0	0	0	522.327	0	581.282	0	0	0	0	79.7674	0	0	0	0	0	0	0	0	0	0	0	0	0	0	0
WBGene00014886	0	0	0	0	0	0	264.73	310.347	0	0	0	0	0	0	0	0	0	0	0	0	0	0	0	0	0	0	0	0	0	0	34.6027	0	0	0	0	0	0	0	0	0	0	0	0	0	0	0	0	0
WBGene00220223	0	0	0	0	0	0	8.72622	33.2119	0	1.25453	0	0	0	9.11701	0	0	3.39245	10.7638	0	0	0	0	0	0	0	0	0	0	0	0	0	0	0	0	0	0	0	0	0	10.0238	0	0	0	0	0	0	0	0
WBGene00001460	0	0	0	0	0	0	15.5304	0	0	0	0	0	0	0	0	0	0	0	0	0	0	0	0	47.613	0	0	0	0	0	0	0	0	0	6.10279	0	0	0	0	0	0	0	0	0	0	15.0306	0	0	21.0326
WBGene00012132	0	0	0	0	0	0	846.44	202.919	0	0	0	0	0	0	0	0	0	0	0	0	0	0	0	0	0	0	0	0	0	0	21.1507	0	0	0	0	0	0	0	0	0	0	0	0	0	0	0	0	0
WBGene00012135	0	0	0	0	0	0	17.0629	30.1378	0	0	0	0	0	0	0	0	0	0	0	0	0	0	0	0	0	0	0	0	0	0	12.495	0	0	0	0	0	0	0	0	0	0	0	0	0	0	0	0	0
WBGene00007827	0	0	0	0	0	0	266.951	0	0	0	0	0	0	0	0	0	0	0	0	0	0	0	0	0	0	0	0	0	0	0	0	0	0	0	0	0	0	0	0	0	0	0	0	0	0	0	0	0
WBGene00044238	0	0	0	0	0	0	47.6744	669.636	0	0	0	0	0	0	0	0	0	0	0	0	0	0	0	0	0	0	0	0	0	0	0	0	0	0	0	0	0	0	0	0	0	0	0	0	0	0	0	0
WBGene00008713	0	0	0	0	0	0	7.99409	0	0	0	0	0	0	0	0	0	0	0	0	0	0	0	0	0	67.0797	0	0	0	0	0	0	0	0	0	0	0	0	0	0	0	0	0	0	0	13.5444	0	0	0
WBGene00044288	0	0	0	0	0	0	11.7725	13.2357	0	0	0	0	0	0	0	0	0	0	0	0	0	0	0	0	0	0	0	0	0	0	3.85438	0	0	0	0	0	0	0	0	0	0	0	0	0	0	0	0	0
WBGene00015647	0	0	0	0	0	0	18.4742	0	0	0	0	0	0	0	0	0	0	0	0	0	0	0	9.40398	0	0	0	0	0	0	0	0	0	0	0	0	0	0	0	0	0	0	0	0	0	0	0	0	0
WBGene00016028	0	0	0	0	0	0	432.975	0	0	0	1728.64	0	0	0	54.8602	0	0	0	1981.37	2456.71	0	577.112	0	11803.2	0	0	0	417.943	0	0	0	0	0	0	0	0	0	952.255	0	0	0	0	0	0	42816	0	0	697.789
WBGene00000903	0	0	0	0	0	0	1985.93	11937.7	0	0	0	0	0	0	0	0	0	0	0	0	0	0	0	0	0	0	0	0	0	0	80.4926	0	0	0	0	0	0	0	0	0	0	0	0	0	0	0	0	0
WBGene00000895	0	0	0	0	0	0	8.48216	44.6519	0	0	0	0	0	0	0	0	0	0	0	0	0	0	0	0	0	0	0	0	0	0	206.712	0	0	0	0	0	0	0	0	0	0	0	0	0	0	0	0	0
WBGene00003969	0	0	0	0	0	0	51.9882	19.2001	0	0	0	0	0	0	0	0	0	0	0	6.12137	0	0	0	0	0	0	0	0	0	0	39.6037	0	0	0	0	0	0	0	0	0	0	0	0	0	0	0	0	0
WBGene00006615	0	0	0	0	0	0	11.3195	5.17374	15.0073	0	0	0	0	0	0	0	0	0	0	0	9.6632	0	0	75.7345	15.1988	102.406	316.679	0	0	40.0825	192.319	0	0	0	0	0	0	20.5245	27.6673	0	0	0	47.0835	8.83245	0	0	0	0
WBGene00219771	0	0	0	0	0	0	79.7921	10.7784	0	0	0	0	0	0	0	0	0	0	0	0	0	0	0	0	1.69685	0	0	0	0	0	0	35.9173	0	0	0	0	0	0	0	0	0	0	0	21.5276	14.4492	0	0	0
WBGene00021254	0	0	0	0	0	0	4.64826	32.6648	0	0	0	0	0	0	163.696	0	0	0	0	0	0	0	0	0	0	0	0	0	0	0	29.315	0	0	0	0	0	0	190.14	0	42.995	0	39.3271	0	0	0	0	0	0
WBGene00021260	0	0	0	0	0	0	9.38807	11.4792	0	2.06507	0	0	0	0	0	0	0	0	0	0	0	0	0	0	0	0	0	0	0	0	3.85438	0	0	0	0	0	0	7.41312	0	0	0	0	0	0	1.48847	0	2.3026	0
WBGene00019150	0	0	0	0	0	0	6.97239	0	0	0	0	0	0	0	0	0	0	0	0	0	0	0	0	0	0	0	0	0	11.6221	19.0862	7.97768	0	0	0	0	0	0	0	0	0	0	0	0	0	0	0	0	0
WBGene00003941	0	0	0	0	0	0	278.145	0	364.933	11.3039	0	0	0	0	0	0	0	0	30.4611	154.607	0	522.545	0	0	0	26.6208	344.395	0	0	0	31.2898	0	0	0	0	31.6763	0	0	0	0	0	0	107.023	60.5832	78.8421	0	52.6899	0
WBGene00022165	0	0	0	0	0	0	2.88126	7.59219	8.02419	0	0	0	0	0	0	0	0	0	16.9809	42.0701	0	54.5845	0	0	0	0	32.0968	0	84.4519	69.8384	0	0	0	0	0	8.98267	0	0	0	0	0	0	36.0397	21.4162	12.6732	0	24.0393	0
WBGene00019995	0	0	0	0	0	0	419.648	537.198	0	0	0	0	0	0	0	0	0	0	0	0	0	0	0	0	0	0	0	0	0	0	91.0663	0	0	0	0	0	0	0	0	0	0	0	0	0	0	0	0	0
WBGene00219718	0	0	0	0	0	0	5.74023	0	0	19.3314	0	28.254	20.9052	0	12.0906	15.4342	55.2353	26.597	0	0	21.8769	23.7211	0	0	45.5698	0	0	0	0	0	0	0	59.2796	26.586	42.1095	0	49.1869	60.0546	32.5483	13.419	27.064	0	24.356	34.2092	34.54	0	0	0
WBGene00021915	0	0	0	0	0	0	166.624	13.3302	0	0	0	0	0	0	0	0	0	0	0	0	0	0	0	0	0	0	0	0	0	0	0	0	0	0	0	0	0	0	0	0	0	0	0	0	0	0	0	0
WBGene00199239	0	0	0	0	0	0	50.8806	0	0	0	0	0	0	0	0	0	0	0	0	0	0	0	76.034	0	0	0	0	0	0	0	0	0	0	0	0	0	0	0	0	0	0	0	0	0	0	0	0	0
WBGene00016634	0	0	0	0	0	0	1795.08	0	0	8100.08	0	0	0	0	0	0	0	0	0	0	0	0	584.258	0	0	0	1189.68	0	0	0	0	0	0	0	0	0	0	0	0	0	0	0	0	0	0	0	0	0
WBGene00016633	0	0	0	0	0	0	56.1647	110.9	0	0	0	0	0	0	0	0	0	0	0	0	0	0	0	0	0	0	0	0	0	0	20.8742	0	0	0	0	0	0	0	0	0	0	0	0	0	0	0	0	0
WBGene00020100	0	0	0	0	0	0	93.9554	6.47524	0	0	0	0	0	0	0	0	0	0	0	0	0	0	0	0	0	0	0	0	0	0	1327.91	0	0	0	0	0	0	0	0	0	0	0	0	0	0	0	0	0
WBGene00021799	0	0	0	0	0	0	3.09082	73.6111	0	0	0	0	0	0	0	0	0	0	0	0	0	0	0	0	0	0	0	0	0	0	0	0	0	0	0	0	0	0	0	0	0	0	0	0	0	0	0	0
WBGene00021804	0	0	0	0	0	0	41.1665	23.6443	0	0	0	0	0	0	0	0	0	0	0	0	0	0	0	0	2.00364	0	0	0	0	0	2.6567	0	0	0	0	0	0	0	0	0	0	0	0	0	0	0	0	0
WBGene00021807	0	0	0	0	0	0	87.57	88.3536	0	0	0	0	0	0	0	0	0	0	0	0	0	0	0	0	0	0	0	0	0	0	0	0	0	0	0	0	0	0	0	0	0	0	0	0	0	0	0	0
WBGene00011974	0	0	0	0	0	0	619.985	62.9248	0	0	0	0	0	0	0	0	0	0	0	0	0	0	0	0	0	0	0	0	0	0	0	0	0	0	0	0	0	0	0	0	0	0	0	0	0	0	0	0
WBGene00007981	0	0	0	0	0	0	103.579	89.6458	0	13.233	0	0	0	0	0	0	0	0	0	0	0	0	330.278	0	0	0	328.947	0	13.6586	0	0	0	0	0	0	0	0	0	0	0	0	0	0	0	0	0	0	0
WBGene00002038	0	0	0	0	0	0	183.948	0	0	0	0	0	0	0	0	0	0	0	0	0	196.362	0	161.416	0	0	0	0	496.96	85.0666	58.7487	271.081	0	969.23	0	0	0	0	16.4144	0	96.1918	0	0	0	0	0	0	0	0
WBGene00011121	0	0	0	0	0	0	63.5055	21.5064	0	0	0	0	0	0	0	0	0	0	0	0	0	0	0	0	0	0	0	0	0	0	0	0	0	0	0	0	0	0	0	0	0	0	0	0	4.04097	0	0	0
WBGene00000193	0	0	0	0	0	0	21.4344	11.5828	0	0	0	0	0	0	0	0	0	0	0	0	0	0	0	0	0	0	0	0	0	0	0	0	0	0	0	0	0	0	0	0	0	0	0	0	0	0	0	0
WBGene00016165	0	0	0	0	0	0	326.368	98.4643	0	0	0	0	0	0	0	0	0	0	0	0	0	0	0	0	0	0	0	0	0	0	21.4014	0	0	0	0	0	0	0	0	0	0	0	0	0	0	0	0	0
WBGene00019628	0	0	0	0	0	0	17.0646	0	8.90193	51.1174	0	0	0	0	0	0	0	0	0	0	0	0	76.6014	0	0	0	0	0	0	0	9.77608	0	0	0	0	0	0	0	0	0	0	0	0	0	0	0	7.67439	12.3603
WBGene00022664	0	0	0	0	0	0	101.832	185.165	0	0	0	0	0	0	0	0	0	0	131.484	219.208	84.4663	0	0	0	0	0	0	0	0	0	56.5747	0	0	0	0	0	0	0	0	0	0	0	0	0	0	206.07	325.572	148.693
WBGene00017033	0	0	0	0	0	0	6.85934	71.4414	18.8732	0	0	0	0	0	0	0	0	0	0	0	0	0	0	0	0	0	0	0	14.7176	17.7413	26.6659	0	0	0	0	0	0	0	0	0	0	0	0	0	0	0	0	0
WBGene00018968	0	0	0	0	0	0	85.81	23.3273	0	0	0	0	0	0	0	0	0	0	0	0	0	0	0	0	0	0	0	0	0	0	0	0	0	0	0	0	0	0	0	0	0	0	0	0	0	0	0	0
WBGene00006731	0	0	0	0	0	0	121.579	97.5912	0	0	0	0	0	0	0	0	0	0	0	0	0	0	0	0	0	0	0	0	0	0	10.3655	0	0	0	0	0	0	0	0	0	0	0	0	0	0	0	0	0
WBGene00018965	0	0	0	0	0	0	11.3414	0	0	0	0	0	0	0	0	0	0	0	0	0	0	0	0	0	0	0	0	0	0	0	0	0	0	0	0	0	0	0	0	0	0	0	0	0	0	0	0	0
WBGene00017146	0	0	0	0	0	0	19.2225	12.8225	32.769	0	0	0	0	0	0	0	0	0	42.012	31.109	0	0	15.248	0	59.9445	0	13.887	0	9.56685	0	0	0	0	0	0	0	0	0	0	0	0	0	0	0	0	36.9938	21.6936	8.41001
WBGene00022696	0	0	0	0	0	0	108.762	106.166	0	0	0	0	0	0	0	0	0	0	0	0	0	0	0	0	0	0	0	0	0	0	10.5087	0	0	0	0	0	0	0	0	0	0	0	0	0	0	0	0	0
WBGene00018253	0	0	0	0	0	0	13.5892	163.112	0	0	0	0	0	0	0	0	0	0	0	0	0	0	0	0	0	0	0	0	0	0	0	0	0	0	0	0	0	0	0	0	0	0	0	0	0	0	0	0
WBGene00015478	0	0	0	0	0	0	295.784	239.756	0	0	0	0	0	0	0	0	0	0	0	0	0	429.536	0	0	0	0	0	0	0	0	19.2977	353.515	0	0	0	0	0	0	0	0	0	0	0	191.345	0	0	0	0
WBGene00044295	0	0	0	0	0	0	2.38677	0	27.5177	0	0	0	0	0	0	0	0	0	0	0	0	0	0	27.0987	0	0	15.4506	0	0	0	0	0	0	0	0	0	0	95.2573	0	7.15456	0	0	0	0	0	0	0	0
WBGene00044311	0	0	0	0	0	0	20.0067	63.6213	142.436	0	0	0	0	0	0	0	0	0	0	0	0	0	49.3537	0	0	0	0	0	0	22.3584	96.2247	0	0	0	0	0	0	0	0	0	0	0	0	0	0	0	0	0
WBGene00045190	0	0	0	0	0	0	111.61	69.7023	0	0	0	0	0	0	0	0	0	0	0	0	0	0	0	0	0	0	0	0	0	0	5.32097	0	0	0	0	0	0	0	0	0	0	0	0	0	0	0	0	0
WBGene00022733	0	0	0	0	0	0	38.3573	17.1644	0	0	0	0	0	0	0	0	0	0	0	0	0	0	0	0	0	0	0	0	0	0	0	0	0	0	0	0	0	0	0	0	0	0	0	0	0	0	0	0
WBGene00022732	0	0	0	0	0	0	6.97239	26.944	0	0	0	0	0	0	0	0	0	0	0	0	0	0	0	0	0	0	0	0	0	0	42.5597	0	0	0	0	0	0	0	0	0	0	0	0	0	0	0	0	0
WBGene00000446	0	0	0	0	0	0	9.07225	111.658	0	0	0	0	0	0	0	0	0	0	0	0	0	0	0	0	0	0	6.67467	0	0	0	0	0	0	0	0	0	0	0	0	0	0	0	0	0	0	0	0	0
WBGene00045246	0	0	0	0	0	0	4.80445	0	0	0	0	0	0	0	0	0	0	0	0	0	0	0	0	0	0	0	0	0	0	0	0	0	0	0	0	0	0	0	0	0	0	0	0	0	33.6978	0	0	0
WBGene00000448	0	0	0	0	0	0	34.5615	0	0	0	0	0	0	0	0	0	0	0	0	0	0	0	28.4659	0	0	0	0	0	0	0	0	0	0	0	0	0	0	0	0	0	0	0	0	0	0	0	0	0
WBGene00019458	0	0	0	0	0	0	3.00291	0	0	0	0	20.1304	0	4.58149	13.933	10.9963	25.1667	26.6524	0	4.0015	23.7614	0	0	0	2.00364	0	0	0	5.90943	0	20.2793	0	0	7.30188	0	9.50776	0	0	4.15007	10.6884	14.5928	0	0	5.73893	3.76442	0	0	0
WBGene00002011	0	0	0	0	0	0	23.3441	0	0	0	0	0	0	0	0	0	0	0	0	0	0	0	17.5853	0	0	0	0	0	0	0	0	0	0	0	0	0	0	0	0	0	0	0	0	0	0	0	22.8174	0
WBGene00017041	0	0	0	0	0	0	9.90162	4.85427	0	0	0	0	0	0	0	1.94954	0	0	23.8175	32.9564	0	0	0	0	3.41039	0	0	0	0	0	3.32718	0	0	0	0	0	0	0	0	0	0	0	0	0	0	47.7782	44.5619	70.3586
WBGene00003243	0	0	0	0	0	0	130.188	0	168.369	774.254	0	0	65.7594	87.4549	0	28.3939	170.589	84.7662	104.508	102.167	147.892	59.5546	0	0	7.8587	0	153.967	171.088	194.987	35.0148	49.487	538.022	76.3463	44.0238	0	0	0	0	69.8917	46.4375	219.161	111.933	0	71.8837	23.9991	0	49.8221	0
WBGene00017353	0	0	0	0	0	0	364.014	379.462	0	0	0	0	0	0	0	0	0	0	0	0	0	0	0	0	0	0	0	0	0	0	52.8687	0	0	0	0	0	0	0	0	0	0	0	0	0	0	0	0	0
WBGene00010074	0	0	0	0	0	0	142.798	0	0	0	0	0	0	0	0	0	0	0	0	0	0	0	0	0	0	0	0	0	0	0	0	0	0	0	0	0	0	0	0	0	0	0	0	0	0	0	0	0
WBGene00000960	0	0	0	0	0	0	76.4165	89.8848	0	0	0	0	0	0	0	0	0	0	0	0	0	0	0	0	0	0	0	0	0	0	3.85438	0	0	0	0	0	0	0	0	0	0	0	0	0	0	0	0	0
WBGene00006526	0	0	0	0	0	0	60.2963	46.0653	0	0	0	0	0	0	0	0	0	0	0	0	0	0	0	0	0	0	0	0	0	0	39.4192	0	0	0	0	0	0	0	0	0	0	0	0	0	0	0	0	0
WBGene00011365	0	0	0	0	0	0	20.9887	0	0	0	0	0	0	0	0	0	0	0	0	0	0	0	0	0	0	0	0	0	0	0	5.99145	0	0	0	0	0	0	0	0	0	0	0	0	0	0	0	0	0
WBGene00004933	0	0	0	0	0	0	293.823	380.825	0	0	0	582.901	1024.57	893.902	821.061	1228.75	2537.54	1730.18	0	0	0	0	0	0	0	0	50.4397	175.991	0	0	0	0	519.434	465.689	275.911	440.919	0	0	849.374	2439.27	1284.72	415.284	495.931	0	0	0	0	0
WBGene00004401	0	0	0	0	0	0	24.9419	41.2926	0	0	0	0	0	0	0	10.1054	0	0	0	0	0	0	0	0	0	0	0	0	0	0	0	0	0	0	0	23.9754	0	0	18.6948	0	0	0	26.0468	0	0	0	0	0
WBGene00043992	0	0	0	0	0	0	98.964	96.0901	0	0	0	0	0	0	0	0	0	0	0	0	0	0	0	0	0	0	0	0	0	0	15.8297	0	0	0	0	0	0	0	0	0	0	0	0	0	0	0	0	0
WBGene00011500	0	0	0	0	0	0	425.41	523.284	0	0	0	0	0	0	0	0	0	0	0	0	0	0	0	0	0	0	0	0	0	0	57.7654	0	0	0	0	0	0	0	0	0	0	0	0	0	0	0	0	0
WBGene00011501	0	0	0	0	0	0	2.80587	18.2086	0	0	0	0	0	6.90714	147.526	0	0	2.51847	0	8.66422	0	0	0	8.96492	0	0	0	0	0	0	0	0	0	4.33978	0	0	0	7.74496	0	0	0	0	0	0	0	0	0	0
WBGene00010864	0	0	0	0	0	0	1154.81	484.649	0	0	0	0	0	0	0	0	0	0	0	0	0	0	0	0	0	0	0	0	0	0	33.794	0	0	0	0	0	0	0	0	0	0	0	0	0	0	0	0	0
WBGene00010865	0	0	0	0	0	0	478.572	581.914	0	0	0	0	0	0	0	0	0	0	0	0	0	0	0	0	0	0	0	0	0	0	170.401	0	0	0	0	0	0	0	0	0	0	0	0	0	0	0	0	0
WBGene00010973	0	0	0	0	0	0	12.4288	2.77169	0	0	0	0	0	0	0	0	0	0	0	0	0	0	0	0	1.61263	0	0	0	0	0	0	0	0	0	0	0	0	0	0	0	0	0	0	0	0	0	0	0
WBGene00010974	0	0	0	0	0	0	967.572	243.842	0	0	0	0	0	0	0	0	0	0	0	0	0	0	0	0	0	0	0	0	0	0	13.9691	0	0	0	0	0	0	0	0	0	0	0	0	0	0	0	0	0
WBGene00006982	0	0	0	0	0	0	52.378	0	763.31	0	0	0	0	0	0	0	0	0	0	0	0	116.362	0	0	1342.58	2204.97	85.0695	0	0	0	425.4	0	0	0	0	0	0	0	0	0	0	0	0	0	0	69.8844	0	124.206
WBGene00012936	0	0	0	0	0	0	9.0087	12.0662	0	0	0	0	0	4.50444	0	1.01604	2.46529	4.70625	0	0	32.703	0	0	0	1.43189	0	0	0	5.58298	0	0	0	0	0	0	0	0	0	0	3.0411	0	0	0	2.16135	0	0	0	0
WBGene00000519	0	0	0	0	0	0	3.14968	5.30269	0	0	0	7.81979	0	8.3524	0	2.95424	2.46529	5.21066	1.44868	11.1392	3.70338	0	0	0	0	0	0	0	2.59067	1.14535	2.66427	0	0	0	0	0	0	0	0	11.6627	1.40027	0	0	0.844299	0	0	0	0
WBGene00194866	0	0	0	0	0	0	390.326	0	0	0	0	0	0	0	0	0	0	0	0	0	0	0	0	0	0	0	0	0	0	0	17.2692	0	23.801	0	0	0	0	0	0	0	0	0	0	0	0	0	0	0
WBGene00012753	0	0	0	0	0	0	18544.2	0	0	0	0	0	0	0	0	0	0	0	0	0	0	0	0	0	0	0	0	0	0	0	0	0	0	0	0	0	0	0	0	0	0	0	0	0	0	0	0	0
WBGene00000670	0	0	0	0	0	0	441.701	0	15.1237	0	0	0	0	0	0	0	0	0	0	0	0	0	0	0	0	0	0	0	0	0	0	0	0	0	25.0758	0	0	0	0	0	0	0	0	0	0	0	0	20.0607
WBGene00003892	0	0	0	0	0	0	57.2378	116.23	0	0	0	0	0	0	0	0	0	0	0	0	0	0	0	0	0	0	0	0	0	0	11.0359	0	0	0	0	0	0	0	0	0	0	0	0	0	0	0	0	0
WBGene00012546	0	0	0	0	0	0	66.5635	0	0	0	0	0	13.9333	40.8417	0	13.8016	0	0	0	11.0183	0	0	9.40398	0	37.3432	0	6.67467	0	9.64157	0	0	50.8245	0	30.9883	0	23.9211	63.6061	13.1403	29.7796	0	0	0	0	10.5774	6.85709	0	14.5902	22.4832
WBGene00012561	0	0	0	0	0	0	7.34299	1.07363	0	0	0	0	0	0	0	0	0	2.65269	0	0	0	0	0	3.30612	0	0	0	0	0	0	0	0	0	0	0	0	0	0	0	1.4305	0	0	0	0	2.25312	0	0	0
WBGene00012548	0	0	0	0	0	0	550.838	399.362	0	0	0	0	0	0	0	0	0	0	0	0	0	98.3373	0	29.4304	0	0	0	0	0	0	61.1177	0	0	0	0	0	0	0	0	0	0	21.9426	0	0	0	0	0	0
WBGene00001630	0	0	0	0	0	0	29.2644	8.85815	5.64403	13.1976	0	31.0791	25.9489	18.3331	276.183	18.968	29.1211	16.2025	10.264	0	36.107	0	34.9297	0	4.41334	0	0	0	9.56888	8.96081	3.85438	62.7984	38.7094	0	0	16.5796	18.5721	12.3966	0	0	0	21.4379	0	141.429	48.5928	17.486	15.2299	25.6105
WBGene00010138	0	0	0	0	0	0	266.439	14.019	0	0	0	0	0	0	0	0	0	0	0	0	0	0	0	0	0	0	0	0	0	0	0	0	0	0	0	11.3474	0	0	0	0	0	0	0	0	0	0	0	0
WBGene00044228	0	0	0	0	0	0	21.4506	13.6669	0	0	0	0	0	0	0	0	0	0	0	0	0	0	0	0	0	0	0	0	0	0	0	0	0	0	0	0	0	0	0	0	0	0	0	0	0	0	0	0
WBGene00045482	0	0	0	0	0	0	9341.17	0	0	0	0	0	0	0	0	0	0	0	0	0	0	0	0	0	0	0	0	0	0	0	0	0	0	0	0	0	0	0	0	0	0	0	0	0	0	0	0	0
WBGene00001118	0	0	0	0	0	0	121.116	48.2355	0	0	0	0	0	0	0	0	0	0	0	0	0	0	0	0	0	0	0	0	0	0	11.8321	0	0	0	0	0	0	0	0	0	0	0	0	0	0	0	0	0
WBGene00000484	0	0	0	0	0	0	69.9771	52.8393	0	0	0	0	0	0	0	0	0	0	0	0	0	0	0	0	0	0	0	0	0	0	10.3655	0	0	0	0	0	0	0	0	0	0	0	0	0	0	0	0	0
WBGene00015139	0	0	0	0	0	0	37.6774	0	0	0	0	0	0	0	0	0	0	0	0	0	0	0	0	0	0	0	0	0	0	0	0	0	0	0	0	0	0	0	0	0	0	0	0	0	0	0	0	0
WBGene00019722	0	0	0	0	0	0	64.7296	5.9359	0	0	0	0	0	0	0	0	0	0	0	0	0	0	0	0	0	0	0	0	0	0	0	0	0	0	0	0	0	0	0	0	0	0	0	0	0	0	0	0
WBGene00001127	0	0	0	0	0	0	46.42	95.3789	0	0	0	0	0	0	0	0	0	0	0	0	0	0	47.2188	0	0	0	48.8486	0	0	0	3.85438	0	0	0	0	0	0	0	0	0	0	0	0	7.93424	0	0	0	0
WBGene00018213	0	0	0	0	0	0	82.1264	21.6755	0	0	0	0	0	0	0	0	0	0	0	0	0	0	0	0	0	0	0	0	0	0	15.6789	0	0	0	0	0	0	0	0	0	0	0	0	0	0	0	0	0
WBGene00022503	0	0	0	0	0	0	53.6674	187.847	0	0	0	0	0	0	0	0	0	0	0	0	0	0	0	0	0	0	0	0	0	0	5.32097	0	0	0	0	0	0	0	0	0	0	0	0	0	0	0	0	0
WBGene00018855	0	0	0	0	0	0	149.843	116.526	0	0	0	0	0	0	0	0	0	0	0	0	0	0	0	0	0	0	0	0	0	0	163.569	0	0	0	0	0	0	0	0	0	0	0	0	0	0	0	0	0
WBGene00019364	0	0	0	0	0	0	83.1105	24.523	0	0	0	0	0	0	0	0	0	0	0	0	0	0	0	0	0	0	0	0	0	0	0	0	0	0	0	0	0	0	0	0	0	0	0	0	0	0	0	0
WBGene00016110	0	0	0	0	0	0	2.96017	0	0	0	0	0	0	13.4549	0	0	30.8187	10.2304	9.95617	0	0	0	15.9614	2.10576	0	0	71.3278	0	0	0	12.1982	0	0	0	0	0	67.1425	60.2351	0	42.5975	39.5791	0	0	0	35.6964	28.5417	9.74746	0
WBGene00195185	0	0	0	0	0	0	8.36988	1.95805	0	1.14901	0	0	0	0	0	0	0	0	1.32521	0	0.541852	0	0	0	0	0	0	0	1.38927	2.87577	0	0	0	0	0	0	0	0	2.98698	0	1.70421	0	0	0	8.03388	2.30753	0	10.3479
WBGene00195186	0	0	0	0	0	0	14.0005	8.40563	0	1.16664	0	0	0	0	0	3.26303	0	0	0	0	0	0	0	0	0	0	0	0	0	0	0	0	0	0	0	0	0	0	0	0	0	0	0	0	0	0	0	0
WBGene00219886	0	0	0	0	0	0	8.61124	12.8652	0	0	0	0	11.1726	0	0	49.2791	39.8948	37.9911	0	0	0	0	0	0	0	0	0	0	11.4883	9.78957	0	0	15.2773	9.81546	0	0	10.3173	0	26.3465	0	0	0	183.715	0	0	0	0	0
WBGene00015117	0	0	0	0	0	0	1797.04	516.461	0	0	0	0	0	0	0	0	0	0	0	0	0	0	0	0	0	0	0	0	0	0	1134.95	0	0	0	0	0	0	0	0	0	0	0	0	0	0	0	0	0
WBGene00022419	0	0	0	0	0	0	489.106	246.807	0	0	0	0	0	0	0	0	0	0	0	0	0	0	65.8278	0	0	0	0	0	0	0	23.9941	0	0	0	0	0	0	0	0	0	0	0	0	47.7461	0	0	0	0
WBGene00022412	0	0	0	0	0	0	57.7467	67.7474	0	0	0	0	0	0	0	0	0	0	0	0	0	0	48.0959	0	0	0	0	0	0	0	0	0	0	0	0	0	0	0	0	0	0	0	0	0	0	0	0	0
WBGene00016619	0	0	0	0	0	0	28.8897	14.5457	0	0	0	0	0	0	0	0	0	0	0	0	0	0	0	0	0	0	0	0	0	0	0	0	0	0	0	0	0	0	0	0	0	0	0	0	0	0	0	0
WBGene00018716	0	0	0	0	0	0	9.16518	29.2143	0	0	0	0	0	0	0	0	0	0	344.637	361.342	0	0	54.3511	0	12.3218	0	0	0	0	0	0	0	0	0	0	0	0	0	0	0	0	0	0	0	147.87	200.105	185.296	275.909
WBGene00003885	0	0	0	0	0	0	703.865	168.897	0	0	0	0	0	0	0	0	0	0	0	0	0	0	0	0	0	0	0	0	0	0	15.1668	0	0	0	0	0	0	0	0	0	0	0	0	0	0	0	0	0
WBGene00019609	0	0	0	0	0	0	144.974	0	0	0	0	0	0	0	0	0	0	0	0	0	0	0	0	0	0	0	0	0	0	0	0	0	0	0	0	0	0	0	0	0	0	0	0	0	0	0	0	0
WBGene00015790	0	0	0	0	0	0	8517.11	31.3611	0	0	0	0	0	0	0	0	0	0	0	0	0	0	0	0	0	0	0	0	0	0	0	0	0	0	0	0	0	0	0	0	0	0	0	0	0	0	0	0
WBGene00001400	0	0	0	0	0	0	59.0729	0	0	0	0	0	0	0	0	0	0	0	0	0	0	0	257.559	0	0	0	80.3705	0	0	0	253.408	0	0	0	0	0	0	0	0	0	0	0	0	0	0	0	0	0
WBGene00022824	0	0	0	0	0	0	75.8005	61.1293	0	0	0	0	0	0	0	0	0	0	0	0	0	0	0	0	0	0	8.45151	0	0	0	108.949	0	0	0	0	0	0	0	0	0	0	0	0	0	6.01278	0	0	0
WBGene00020844	0	0	0	0	0	0	435.363	1325.77	343.426	0	0	0	0	0	0	0	230.721	0	0	0	61.1085	0	96.0688	138.758	0	201.073	0	0	268.37	80.9586	121.849	0	0	0	0	0	0	0	0	0	0	0	0	121.442	2144.41	0	0	0
WBGene00020846	0	0	0	0	0	0	277.676	0	0	0	0	0	64.7712	31.0819	0	34.4056	24.7012	0	0	0	0	0	224.874	0	0	0	0	0	0	0	0	0	0	0	0	0	0	0	0	0	0	0	0	0	0	0	0	0
WBGene00020568	0	0	0	0	0	0	15.7058	1.56877	0	0	0	0	0	0	0	0	0	0	0	0	0	0	0	0	0	0	0	0	0	0	14.3631	0	0	0	0	0	0	0	0	0	0	0	0	0	0	0	0	0
WBGene00016037	0	0	0	0	0	0	7.71141	51.8597	39.3602	0	0	32.5012	0	14.257	48.9083	12.31	21.2863	0	0	0	0	0	45.5576	11.8998	9.78183	22.9177	65.3066	27.4498	8.25003	0	27.0965	89.167	0	0	0	28.7567	42.4494	0	26.502	0	0	0	0	59.9793	157.611	0	0	0
WBGene00000428	0	0	0	0	0	0	2.71164	12.0203	0	0	0	11.264	0	2.55813	0	0	0	0	0	0	0	0	0	0	0	0	0	0	0	0	0	0	0	0	0	0	0	0	0	0	0	0	0	0	6.82624	0	0	0
WBGene00003635	0	0	0	0	0	0	48.3693	151.369	144.072	0	0	0	24.7991	44.9011	0	12.8043	0	0	28.1706	10.0359	0	42.7522	0	0	3.22951	0	24.0382	0	0	0	42.7538	0	48.4746	28.4507	0	36.0107	0	34.8554	0	0	0	0	0	14.4006	11.5042	25.5209	17.4207	0
WBGene00003807	0	0	0	0	0	0	344.159	46.5952	0	0	0	0	0	0	303.614	0	0	0	89.1205	110.441	294.675	0	33.9142	85.5249	7.02037	0	0	0	0	0	0	0	0	0	0	0	0	400.258	0	0	0	0	0	0	0	122.649	69.6244	274.26
WBGene00022498	0	0	0	0	0	0	24.6526	0	0	0	0	0	0	0	0	0	0	0	0	0	0	0	0	0	0	0	0	0	0	0	0	0	0	0	0	0	0	0	0	0	0	0	0	0	0	0	0	0
WBGene00016600	0	0	0	0	0	0	329.649	0	0	0	0	0	0	0	0	0	0	0	0	0	0	0	0	0	0	0	0	0	0	0	0	0	0	0	0	0	0	0	0	0	0	0	0	0	0	0	0	0
WBGene00044299	0	0	0	0	0	0	18.183	0	0	0	0	0	0	0	0	0	0	0	560.197	365.401	0	0	33.5543	0	0	0	47.5728	0	0	0	18.4864	0	0	0	0	0	0	0	0	0	0	0	0	0	0	594.143	560.538	834.602
WBGene00016293	0	0	0	0	0	0	584.535	976.783	0	0	0	0	0	0	0	0	0	0	0	0	0	0	0	0	0	31.7214	0	0	0	0	40.9831	0	0	0	0	0	0	0	0	0	0	0	0	0	0	0	0	0
WBGene00017973	0	0	0	0	0	0	1022.01	900.493	324.574	0	0	0	0	0	0	0	42.0458	0	0	42.3683	0	0	0	37.2056	0	0	0	0	0	0	30.3336	0	0	0	0	0	0	0	0	0	63.6257	0	0	0	0	0	0	0
WBGene00018037	0	0	0	0	0	0	286.917	35.9304	0	0	0	0	0	0	0	0	0	0	0	0	0	0	0	0	0	0	0	0	0	0	3.85438	0	0	0	0	0	0	0	0	0	0	0	0	0	5.91907	0	0	0
WBGene00001006	0	0	0	0	0	0	18.4742	7.63934	0	6.42131	0	0	0	0	0	0	0	0	0	0	0	0	0	0	0	0	0	0	0	0	0	0	0	1.31463	0	0	0	0	0	0	0	0	0	0	0	0	0	0
WBGene00020738	0	0	0	0	0	0	676.153	167.181	712.134	0	0	0	0	0	0	0	45.2397	35.1435	0	0	0	399.269	679.198	0	0	0	0	123.844	0	0	33.3767	0	0	0	0	0	0	0	0	0	0	0	0	0	0	0	0	0
WBGene00016935	0	0	0	0	0	0	186.353	226.158	0	0	0	0	0	0	0	0	0	0	0	0	0	0	0	0	0	0	0	0	0	0	14.4963	0	0	0	0	0	0	0	0	0	0	0	0	0	0	0	0	0
WBGene00016938	0	0	0	0	0	0	10.5187	3.67009	3.04343	0	0	0	0	0	0	0	0	0	67.7984	15.4251	0	0	5.88682	0	0	0	0	0	0	0	2.66427	0	0	0	0	0	0	0	0	0	0	0	3.74841	63.4346	0	62.6548	36.5013	11.7367
WBGene00021267	0	0	0	0	0	0	435.266	0	0	0	0	0	0	0	0	0	0	0	0	0	0	0	436.272	0	0	0	0	0	0	0	110.163	0	0	0	0	0	0	0	0	0	0	0	0	0	0	0	0	0
WBGene00021268	0	0	0	0	0	0	29420.2	0	0	0	0	0	0	0	0	0	0	0	0	0	0	0	27.1428	0	0	0	0	0	0	0	0	0	0	0	0	0	0	0	0	0	0	0	0	0	0	0	0	0
WBGene00002224	0	0	0	0	0	0	81.2391	118.59	0	0	0	0	0	0	0	0	0	0	0	0	0	0	0	0	0	22.9177	0	0	0	0	52.513	0	0	0	0	0	0	0	0	0	0	0	0	0	0	0	0	0
WBGene00015802	0	0	0	0	0	0	123.661	0	0	1.30852	190.894	20.692	0	0	0	0	2.36162	0	0	0	0	0	0	0	0	0	0	0	0	0	0	0	11.0825	0	0	0	0	0	7.02183	0	0	0	15.9098	0	2.3066	0	0	0
WBGene00016423	0	0	0	0	0	0	18.4742	0	11.0725	1.21135	0	17.6804	0	0	0	0	0	0	0	0	13.9472	10.7365	0	22.4466	0	0	0	0	7.50106	5.22256	0	0	0	0	0	0	0	0	0	12.684	0	0	0	17.1307	0	0	0	0
WBGene00020485	0	0	0	0	0	0	289.746	0	0	0	0	0	0	0	0	0	0	0	0	0	0	0	0	0	0	0	0	0	0	0	0	0	0	0	0	0	0	0	0	0	0	0	0	0	0	0	0	0
WBGene00001803	0	0	0	0	0	0	115.297	67.0188	4041.53	0	0	0	0	0	0	0	0	0	0	0	0	0	0	0	0	0	0	0	0	0	90.4025	0	0	0	0	0	0	0	0	0	0	0	0	0	0	0	0	0
WBGene00015377	0	0	0	0	0	0	11.2811	5.8633	0	0	0	63.5264	11.1603	0	0	0	0	0	0	0	0	0	0	0	0	0	0	0	0	0	0	0	12.8546	0	25.1977	0	0	0	0	0	0	0	0	0	0	0	0	0
WBGene00015376	0	0	0	0	0	0	8.21057	0	0	0	0	0	0	0	0	0	0	0	0	0	0	0	0	0	0	0	0	0	0	0	21.3374	0	0	0	0	0	0	0	0	0	0	0	0	0	0	0	0	0
WBGene00015784	0	0	0	0	0	0	29.5622	0	0	0	0	0	0	0	0	0	0	0	0	0	0	0	0	0	0	0	0	0	166.687	11.5085	0	0	0	0	0	0	0	0	0	0	0	0	0	0	0	0	0	0
WBGene00016088	0	0	0	0	0	0	8.4793	0	0	0	0	0	0	0	0	0	0	0	0	0	167.778	0	5.88682	0	1.61263	0	0	0	0	0	0	0	0	0	0	0	0	0	0	0	0	0	0	0	0	0	0	0
WBGene00002233	0	0	0	0	0	0	195.362	87.053	0	0	0	0	0	0	0	0	0	0	0	0	258.093	0	5.88682	0	24.7916	0	0	0	0	0	0	0	0	0	0	0	0	0	0	0	0	0	0	0	0	0	0	0
WBGene00003710	0	0	0	0	0	0	41.2549	18.2982	0	3.94282	0	0	0	0	0	0	0	0	0	0	0	0	0	0	0	0	0	0	0	0	3.32718	0	0	0	0	0	0	0	0	0	0	0	0	0	0	0	0	0
WBGene00016976	0	0	0	0	0	0	16.0521	48.0982	0	0	0	0	0	0	0	0	0	0	0	0	0	0	0	0	0	0	0	0	0	0	7.70876	0	0	0	0	0	0	0	0	0	0	0	0	0	0	0	0	0
WBGene00016975	0	0	0	0	0	0	130.995	8.86568	0	1.60696	0	0	0	0	0	0	0	0	0	0	15.5883	65.5458	0	0	0	0	0	0	0	0	0	0	0	0	0	0	12.8913	0	0	0	0	0	0	1.39424	2.47278	0	0	0
WBGene00018258	0	0	0	0	0	0	12464.4	0	0	432.134	0	0	0	0	0	0	0	0	0	0	0	0	0	2098.88	0	11370.2	0	0	0	35.1393	0	0	0	0	0	0	0	0	0	0	0	0	0	0	0	0	0	0
WBGene00002163	0	0	0	0	0	0	612.57	488.453	130.996	0	0	0	0	0	0	0	0	0	0	0	0	0	53.7053	117.602	0	82.3628	0	0	0	0	28.7618	0	0	0	0	0	0	0	0	0	0	0	0	0	0	0	0	0
WBGene00016912	0	0	0	0	0	0	22.0904	0	0	0	0	0	0	0	0	0	0	0	0	0	0	0	31.0444	16.302	0	0	0	0	0	0	0	0	0	0	0	0	0	0	0	0	0	0	0	0	0	0	0	0
WBGene00015667	0	0	0	0	0	0	5.34098	41.1839	0	0	0	0	0	0	0	0	0	0	0	0	0	0	13.4591	0	0	0	0	0	0	0	5.32855	0	0	0	0	0	0	0	0	0	0	0	0	0	1.45243	0	0	0
WBGene00000438	0	0	0	0	0	0	18.4742	0	3.22263	0	0	0	0	4.79472	0	1.46397	0	2.83645	1.24518	0	0	0	6.78284	0	0	0	14.8352	0	0	0	0	0	0	8.04079	20.8955	17.1792	0	0	8.34738	0	0	0	9.04325	0	0	0	0	0
WBGene00019582	0	0	0	0	0	0	17.5303	0	0	0	0	0	0	0	0	0	0	0	0	0	0	0	0	0	0	0	0	0	0	0	0	0	0	0	0	0	0	0	0	0	0	0	0	0	0	0	0	139.995
WBGene00016532	0	0	0	0	0	0	20.6078	5.95506	0	0	0	0	0	0	0	0	0	0	0	0	0	0	0	0	0	0	0	0	0	0	18.4864	0	0	0	0	0	0	0	0	0	0	0	0	0	0	0	0	0
WBGene00006981	0	0	0	0	0	0	475.398	0	0	0	0	0	0	0	0	0	0	0	0	0	0	0	0	0	0	0	0	0	0	0	2252.97	0	0	0	0	0	0	0	0	0	0	0	0	0	0	0	0	0
WBGene00018466	0	0	0	0	0	0	2.32413	0	0	0	0	0	0	0	0	0	0	0	0	4.0076	43.943	0	0	5.92172	98.2423	0	0	0	0	0	0	0	0	0	0	0	0	0	0	0	0	0	0	0	73.9488	0	0	0
WBGene00017421	0	0	0	0	0	0	2.56184	7.97822	0	0	0	0	63.3124	0	0	61.3805	135.144	80.15	0	0	0	0	0	0	0	0	0	0	0	0	0	21.748	0	40.3949	0	8.75069	0	3.71465	18.2988	0	50.4395	0	0	0	7.75126	0	0	0
WBGene00018227	0	0	0	0	0	0	3.40266	7.06269	4.00905	0	0	0	0	0	0	0	0	0	0	0	0	0	0	0	0	0	0	0	0	0.558561	0	0	0	0	0	0	0	0	0	0	0	0	0	0	0	0	0	0
WBGene00017513	0	0	0	0	0	0	20.6428	95.5116	0	41.1372	0	0	0	0	0	0	0	0	0	0	0	0	5.88682	0	231.492	0	0	0	0	0	5.32097	0	0	0	0	0	0	0	0	0	0	0	0	0	19.8312	0	0	0
WBGene00001448	0	0	0	0	0	0	4829.22	4677.43	2228.81	267.373	0	0	0	0	0	0	0	0	0	0	0	2949.85	21849.4	0	0	37015.8	2325.34	0	200.192	3418.09	1572.81	0	0	0	0	0	0	0	0	0	0	0	0	0	0	0	0	0
WBGene00017048	0	0	0	0	0	0	3.00291	46.0594	0	0	0	0	0	0	0	0	0	0	0	0	0	0	0	0	0	0	0	0	0	0	0	0	0	0	0	0	0	0	0	0	0	0	0	0	0	0	0	8.32573
WBGene00044578	0	0	0	0	0	0	136.545	76.9995	0	0	0	0	0	0	0	0	0	0	0	0	0	0	0	0	0	0	0	0	0	0	59.8433	0	0	0	0	0	0	0	0	0	0	0	0	0	0	0	0	0
WBGene00018727	0	0	0	0	0	0	335.464	89.5512	0	0	0	0	0	0	0	0	0	0	0	0	0	0	0	0	0	0	0	0	0	0	5.99145	0	0	0	0	0	0	0	0	0	0	0	0	0	0	0	0	0
WBGene00015527	0	0	0	0	0	0	335.943	33.6016	0	0	0	0	0	0	0	0	0	0	0	0	0	0	0	0	0	0	0	0	0	0	2.6567	0	0	0	0	0	0	0	0	0	0	0	0	0	0	0	0	0
WBGene00017014	0	0	0	0	0	0	235.481	32.6251	0	0	0	0	0	0	0	0	0	0	0	0	0	0	0	0	0	0	0	0	0	0	11.8245	0	0	0	0	0	0	0	0	0	0	0	0	0	0	0	0	0
WBGene00015179	0	0	0	0	0	0	2.87643	35.7475	0	0	0	0	0	0	0	0	0	0	10.6366	0	0	378.589	0	36.3891	4.17316	0	0	0	0	0	16.3713	47.819	0	0	0	0	0	0	0	0	0	0	0	0	0	0	98.6216	210.703
WBGene00020595	0	0	0	0	0	0	278.891	141.584	0	0	0	0	0	0	0	0	0	0	0	0	0	0	0	0	3.16691	0	0	0	0	0	0	0	0	0	0	0	0	0	0	0	0	0	0	0	43.7411	0	0	0
WBGene00006538	0	0	0	0	0	0	98.7718	142.11	0	0	0	0	0	0	0	0	0	0	0	0	0	0	0	0	0	0	0	0	0	0	6.51108	0	0	0	0	0	0	0	0	0	0	0	0	0	0	0	0	0
WBGene00195209	0	0	0	0	0	0	31.9702	0	0	0	0	0	0	0	0	0	0	0	0	0	0	0	0	0	141.428	0	0	0	0	0	0	0	0	0	0	0	0	0	0	0	0	0	0	0	0	0	0	0
WBGene00195084	0	0	0	0	0	0	38.2425	122.476	0	0	0	0	0	0	0	0	0	0	0	0	0	0	6.78284	0	0	0	0	0	0	0	0	0	0	0	0	0	0	0	0	0	0	0	0	0	0	0	0	0
WBGene00011642	0	0	0	0	0	0	2.80587	12.7674	0	0	0	0	0	0	0	0	0	0	0	0	0	0	0	0	0	0	0	0	0	0	0	0	0	0	0	0	0	0	0	0	0	0	0	0	0	0	0	0
WBGene00009484	0	0	0	0	0	0	227.339	0	0	80.6055	0	0	0	0	0	0	0	0	0	0	17.372	0	43.0928	156.451	1352.18	81.4953	378.305	0	394.852	542.687	206.236	0	437.766	0	0	0	0	143.509	0	498.272	91.9977	0	0	0	0	0	0	0
WBGene00007652	0	0	0	0	0	0	8.3953	0	0	0	0	0	0	6.49727	0	0	1.3675	0	0	17.3284	0	0	0	0	0	0	0	0	0	0	0	0	0	0	0	0	0	0	0	0	0	0	0	0	12.7716	0	1.0208	3.13674
WBGene00013870	0	0	0	0	0	0	142.502	0	0	0	0	0	5.84494	14.1966	0	5.13202	0	4.71643	3.45626	0	2.79796	0	0	0	0	0	0	0	3.105	0	0	0	0	0	0	0	0	0	0	0	0	0	0	0	22.7583	0	0	0
WBGene00003384	0	0	0	0	0	0	2.87643	1.12524	0	0	0	0	0	0	0	0	0	0	0	0	0	0	0	0	0	0	0	0	0	0	7.18156	0	0	0	0	0	0	0	0	3.02474	0	0	0	0	0	0	0	0
WBGene00007397	0	0	0	0	0	0	9.50247	8.80021	0	30.7676	0	0	0	11.2472	0	0	0	0	0	0	0	0	0	0	0	0	0	0	0	0	0	0	0	0	0	0	0	0	0	0	0	0	0	0	0	0	0	0
WBGene00009625	0	0	0	0	0	0	15.8838	39.0999	0	0	0	0	0	0	0	0	0	0	0	0	0	0	0	0	0	0	0	0	0	0	2.66427	0	0	0	0	0	0	0	0	0	0	0	0	0	0	0	0	0
WBGene00001122	0	0	0	0	0	0	658.093	240.893	0	0	0	0	0	0	0	0	0	0	0	0	0	0	0	0	0	0	0	0	0	0	0	0	0	0	0	0	0	0	0	0	0	0	0	0	1303.41	0	0	0
WBGene00008025	0	0	0	0	0	0	764.88	472.824	0	0	0	0	0	0	0	0	0	0	0	0	0	0	0	0	0	0	0	0	0	0	79.1103	0	0	0	0	0	0	0	0	0	0	0	0	0	0	0	0	0
WBGene00010200	0	0	0	0	0	0	114.991	381.68	0	0	0	0	0	0	0	0	0	0	0	0	0	0	0	0	0	0	0	39.7991	0	0	27.5336	0	0	0	0	0	0	0	0	0	0	0	0	0	0	0	0	0
WBGene00008746	0	0	0	0	0	0	63.6689	32.6579	0	0	0	0	0	0	0	0	0	0	0	0	0	0	0	0	1.80345	0	0	0	0	0	2.6567	0	17.117	0	0	0	0	0	0	0	0	0	0	0	0	0	0	0
WBGene00012259	0	0	0	0	0	0	5.6823	6.55249	0	0	0	0	0	12.1528	57.1511	8.57491	21.3344	22.8301	0	0	11.8798	0	0	5.69189	13.8446	0	0	0	0	0	139.617	0	0	6.20235	0	0	25.7437	7.32271	0	10.7575	11.9871	0	11.3581	0	0	0	0	0
WBGene00007327	0	0	0	0	0	0	6.53678	273.149	0	0	0	0	0	0	0	0	0	0	0	0	0	0	0	0	47.9029	0	0	0	0	0	30.9079	0	0	0	0	0	0	0	0	0	0	0	0	0	0	0	0	0
WBGene00008737	0	0	0	0	0	0	88.2436	12.2376	107.251	0	0	0	0	0	0	0	0	0	0	0	0	0	0	0	7.43297	0	0	0	0	0	0	0	0	0	0	0	0	0	0	0	0	0	0	0	0	0	0	0
WBGene00009843	0	0	0	0	0	0	776.017	0	0	0	0	0	0	0	0	0	0	0	0	0	0	0	111.73	540.15	0	0	0	0	0	0	0	0	0	0	0	0	0	0	0	0	0	0	0	0	0	0	0	0
WBGene00219587	0	0	0	0	0	0	69.8174	0	0	0	0	0	0	0	0	2.45384	0	0	0	0	0	0	0	0	0	0	0	0	0	0	0	0	0	0	0	9.24126	0	0	0	0	0	0	0	0	2.18532	0	0	0
WBGene00009931	0	0	0	0	0	0	171.637	39.7305	0	0	0	0	0	0	240.482	0	0	0	0	0	0	0	0	0	0	0	0	0	0	0	0	5.16748	0	0	0	0	0	248.227	0	0	0	0	0	0	0	0	0	0
WBGene00008368	0	0	0	0	0	0	291.955	27.5034	0	0	0	0	0	0	0	0	0	0	0	0	0	677.392	0	0	0	0	0	0	0	0	0	0	0	0	0	0	0	0	0	0	0	0	0	0	0	0	0	0
WBGene00077680	0	0	0	0	0	0	42.1548	60.4891	0	0	0	0	0	0	0	0	0	0	0	0	0	0	0	0	0	0	0	0	0	0	2.6567	0	0	0	0	0	0	0	0	0	0	0	0	0	0	0	0	0
WBGene00013399	0	0	0	0	0	0	2.80587	104.491	0	0	0	0	0	0	0	0	0	0	0	0	0	0	0	0	0	0	0	0	0	0	0	0	0	0	0	0	0	0	0	0	0	0	0	0	0	0	0	0
WBGene00008208	0	0	0	0	0	0	25.2484	8.44343	0	0	0	0	0	0	0	0	0	0	0	0	0	0	0	0	0	0	0	0	0	0	0	0	0	0	0	0	0	0	0	0	0	0	0	0	0	0	0	0
WBGene00219571	0	0	0	0	0	0	34.5579	0	0	41.2345	627.596	13.6808	0	0	0	0	0	0	61.7649	92.3166	0	31.9885	0	0	10.8955	0	0	0	0	0	0	0	24.5524	13.5903	17.4914	0	11.8864	0	0	0	0	0	12.7095	58.7605	105.955	13.7042	18.7936	49.2991
WBGene00007595	0	0	0	0	0	0	82.7912	60.6752	0	0	0	0	0	0	0	0	0	0	0	0	35.1465	0	0	0	1.99303	0	0	0	0	0	0	0	0	0	0	0	0	0	0	0	0	0	0	0	0	0	0	0
WBGene00044144	0	0	0	0	0	0	799.359	495.91	0	1800.32	0	0	0	0	0	0	0	0	0	0	0	562.914	24.3875	0	235.589	0	0	0	45.8527	0	490.466	0	0	0	0	0	0	0	0	0	0	0	0	0	0	0	0	0
WBGene00008956	0	0	0	0	0	0	26.1627	23.6759	4.76496	13.7596	0	0	0	0	0	0	0	0	0	0	0	0	0	0	0	0	0	0	0	0	0	0	0	0	0	0	0	0	0	0	0	0	0	0	9.60287	0	0	0
WBGene00009727	0	0	0	0	0	0	2.67049	0	0	0	0	0	0	26.7158	20.6765	0	0	0	0	0	0	0	0	0	0	0	0	0	0.918501	0	0	0	0	0	0	13.4233	10.9019	6.02589	0	0	1.57935	18.3775	0	0	0	0	0	0
WBGene00001681	0	0	0	0	0	0	35.1518	1021.26	0	0	0	0	0	0	0	0	0	0	0	0	0	0	0	0	0	0	0	0	0	0	8.64058	0	0	0	0	0	0	0	0	0	0	0	0	0	0	0	0	0
WBGene00008278	0	0	0	0	0	0	8.35762	0	0	0	0	0	0	0	0	0	0	0	0	0	60.4519	0	7.62399	0	39.2247	0	19.6057	0	76.1288	106.083	0	37.1092	0	0	0	0	0	0	0	0	0	0	0	0	19.859	0	0	0
WBGene00003741	0	0	0	0	0	0	82.0258	1660.95	0	0	0	0	0	0	0	0	0	0	0	0	0	14870.1	0	0	0	0	0	0	0	0	792.86	0	0	0	0	0	0	0	0	0	0	0	0	0	0	0	0	0
WBGene00008518	0	0	0	0	0	0	10.4328	55.623	0	0	0	0	0	0	0	0	0	0	0	0	0	0	0	0	0	0	0	0	0	0	5.98388	0	0	0	0	0	0	0	0	0	0	0	0	0	0	0	0	0
WBGene00008516	0	0	0	0	0	0	520.374	32.3298	0	0	0	0	0	0	0	0	0	0	0	0	0	0	0	0	0	0	0	0	0	0	0	0	0	0	0	0	0	0	0	0	0	0	0	0	0	0	0	0
WBGene00000262	0	0	0	0	0	0	474.654	417.518	0	0	0	0	0	0	0	0	0	0	0	0	0	0	64.2802	55.7386	47.4638	0	0	0	0	0	377.32	55.3624	0	0	0	0	0	0	0	0	0	0	0	0	149.246	0	0	0
WBGene00010030	0	0	0	0	0	0	3.14968	7.6891	0	0	0	0	0	0	0	0	0	0	0	0	0	0	62.5557	0	1.45447	0	0	0	0	0	5.32855	0	0	0	0	0	0	0	0	0	0	0	0	0	5.8223	0	0	0
WBGene00008884	0	0	0	0	0	0	5.5409	7.65241	0	0	0	0	0	0	0	0	0	0	0	0	0	0	0	0	0	0	0	0	0	0	5.98388	0	0	0	0	0	0	0	0	0	0	0	0	0	0	0	0	0
WBGene00000458	0	0	0	0	0	0	50.7687	50.2193	0	0	0	0	0	0	0	0	0	0	0	12.9282	0	0	0	0	0	0	0	0	0	0	0	0	0	0	0	0	0	0	0	0	0	0	0	0	0	0	0	0
WBGene00010553	0	0	0	0	0	0	6.86026	13.818	0	0	0	0	0	0	0	0	0	0	21.4718	5.95249	0	0	0	0	10.0927	0	7.35225	0	0	0	0	0	0	0	0	7.72055	0	0	0	0	0	0	0	8.55671	10.1868	177.84	142.033	75.5595
WBGene00008463	0	0	0	0	0	0	22.5828	7.51267	0	0	0	0	0	0	0	0	0	0	0	0	0	0	0	0	0	0	0	0	0	0	0	0	0	0	0	0	0	0	0	0	0	0	0	0	0	0	0	0
WBGene00009087	0	0	0	0	0	0	29.2993	0	0	0	0	0	0	0	0	0	0	0	0	0	0	0	0	0	0	0	0	0	0	0	6368.48	0	0	0	0	0	0	0	0	0	0	0	0	0	0	0	0	0
WBGene00010936	0	0	0	0	0	0	7.07537	47.5559	23.7972	0	0	0	20.589	0	0	114.518	29.1418	42.0562	132.118	222.571	273.798	55.3894	50.6195	148.145	127.058	0	41.8765	0	0	0	0	0	0	0	0	0	0	0	63.2186	0	0	75.7753	0	0	17.6861	329.232	268.917	188.259
WBGene00011983	0	0	0	0	0	0	17.4291	3.98351	0	0	0	0	0	0	0	0	0	0	0	0	0	0	0	0	0	0	0	0	0	0	0	0	0	0	0	0	0	0	0	0	0	0	0	0	0	0	0	0
WBGene00004301	0	0	0	0	0	0	3.2161	0	3.62207	0	0	0	0	9.76165	0	0	1.89804	0	0	0	0	6.19815	0	0	1.72054	0	0	0	0	0	0	48.2131	0	0	0	0	0	0	2.79932	1.65953	0	0	0	0	0	0	0	0
WBGene00009357	0	0	0	0	0	0	12.077	28.4558	0	0	0	0	0	0	0	0	0	0	0	0	0	0	0	0	0	0	0	0	0	0	17.0274	0	0	0	0	0	0	0	0	0	0	0	0	0	0	0	0	0
WBGene00007776	0	0	0	0	0	0	218.21	0	0	0	0	0	0	0	0	0	0	0	0	0	0	0	0	0	0	0	0	0	0	0	0	0	0	0	0	0	0	0	0	0	0	0	0	0	0	0	0	0
WBGene00013497	0	0	0	0	0	0	6.04712	0	0	0	0	0	0	0	7.66283	0	0	0	0	0	0	0	0	0	0	0	0	0	0	0	0	0	309.797	0	0	0	0	0	0	263.801	190.271	8.96923	0	0	0	0	0	0
WBGene00011684	0	0	0	0	0	0	15.2401	61.3146	0	0	0	0	0	0	0	0	0	0	0	0	0	0	0	0	0	0	0	0	0	0	0	0	0	0	0	0	0	0	0	0	0	0	0	0	0	0	0	0
WBGene00009789	0	0	0	0	0	0	21.217	44.2073	0	0	0	0	0	0	0	0	0	0	0	0	0	0	18.808	0	0	0	0	0	0	9.39436	0	0	0	0	0	0	0	0	0	0	0	0	0	0	0	0	0	0
WBGene00012412	0	0	0	0	0	0	7.97282	69.4033	0	0	0	0	0	0	0	0	0	0	0	0	0	0	0	0	0	0	0	0	0	0	0	0	0	0	0	0	0	0	0	0	0	0	0	0	0	0	0	0
WBGene00008104	0	0	0	0	0	0	8.61466	33.0454	0	0	0	0	0	0	0	0	0	0	0	0	0	0	0	0	0	0	0	0	0	0	0	0	0	0	0	0	0	0	0	0	0	0	0	0	0	0	0	0
WBGene00007816	0	0	0	0	0	0	137.228	89.8652	0	0	0	0	0	0	0	0	0	0	0	0	0	0	0	0	0	0	0	0	0	0	23.9941	0	0	0	0	0	0	0	0	0	0	0	0	0	35.5476	0	0	0
WBGene00009070	0	0	0	0	0	0	16.1264	0	0	0	0	0	0	0	0	0	0	0	0	0	0	0	0	0	0	0	0	0	0	0	0	0	0	0	0	0	0	0	0	0	0	0	0	0	0	0	0	0
WBGene00003883	0	0	0	0	0	0	78.579	308.142	0	0	0	0	0	0	0	0	0	0	0	0	0	0	0	0	0	0	0	0	0	0	8.64816	0	0	0	0	0	0	0	0	0	0	0	0	0	0	0	0	0
WBGene00018373	0	0	0	0	0	0	27.0071	34.4352	0	0	0	0	0	0	0	0	0	0	0	0	0	0	0	0	3.04429	165.67	0	0	0	0	5.3134	0	0	0	0	0	0	0	0	0	0	0	0	0	32.9296	0	0	0
WBGene00020657	0	0	0	0	0	0	21.1849	7.03387	0	0	0	0	0	0	0	0	0	0	141.414	130.354	0	0	107.022	59.8739	101.721	0	89.0631	0	0	0	101.984	0	0	0	0	59.9454	0	72.0847	36.0999	0	0	0	0	0	0	51.0552	0	0
WBGene00018033	0	0	0	0	0	0	65.6723	0	0	0	0	0	0	0	0	0	87.7656	51.5284	0	0	0	0	15.248	0	0	0	0	0	0	0	0	5.16748	0	0	0	0	0	0	0	135.835	57.6812	0	20.4854	0	0	0	0	0
WBGene00001537	0	0	0	0	0	0	9153.23	0	0	0	0	0	0	0	0	0	0	0	0	0	0	0	0	0	0	0	0	0	0	0	0	0	0	0	0	0	0	0	0	0	0	0	0	0	0	0	0	0
WBGene00020086	0	0	0	0	0	0	249.06	29.9531	148.466	0	0	0	27.8853	0	28.3393	0	15.493	32.9407	0	0	88.9343	0	49.9488	0	11.3718	0	0	0	0	0	2.66427	0	0	0	0	0	0	0	0	29.8662	0	0	0	13.0005	72.8316	0	0	0
WBGene00015867	0	0	0	0	0	0	30.5739	2.41792	5.93906	31.0013	0	0	0	0	0	0	69.5953	0	11.4672	18.0442	0	0	0	0	1.81008	0	0	0	2.26912	0	0	0	0	0	0	8.7319	9.00253	89.6134	0	104.516	12.0843	0	12.9886	0	0	61.145	46.2318	72.1311
WBGene00044771	0	0	0	0	0	0	215.904	59.5788	0	0	0	0	0	0	0	0	0	0	0	0	0	0	0	0	0	0	0	0	0	0	6.51866	0	0	0	0	0	0	0	0	0	0	0	0	0	0	0	0	0
WBGene00018772	0	0	0	0	0	0	233.084	20.657	0	0	0	0	0	0	0	0	0	0	0	0	0	0	0	0	0	0	0	0	0	0	0	0	0	0	0	0	0	0	0	0	0	0	0	0	0	0	0	0
WBGene00235385	0	0	0	0	0	0	3.22214	0	0	0	0	0	1.35168	0	0	1.93985	0	0	0	0	12.4621	0	0	2.25447	0	0	0	0	0	0	0	0	0	0	0	0	0	0	0	2.02243	0	0	0	0	4.55992	0	0	0
WBGene00021734	0	0	0	0	0	0	18.8413	17.376	0	0	0	0	0	0	0	0	0	0	0	0	0	0	0	0	0	0	0	0	0	0	0	0	0	0	0	0	0	0	0	0	0	0	0	0	0	0	0	0
WBGene00015570	0	0	0	0	0	0	3.62555	0	0	0	0	0	0	0	0	0	0	0	0	0	0	0	27.1314	0	1.54702	0	0	0	0	0	0	0	0	0	0	0	0	0	0	0	0	0	0	19.4121	14.2546	0	0	0
WBGene00004332	0	0	0	0	0	0	5.20331	0	0	0	0	0	0	0	0	0	0	0	9.76299	0	6.87288	0	0	0	1.38836	0	0	0	11.2847	0	0	0	0	0	0	0	0	0	0	0	0	0	0	13.5163	132.208	12.6768	15.296	0
WBGene00016931	0	0	0	0	0	0	28.6211	28.6864	0	0	0	0	0	0	0	0	0	0	0	0	0	0	0	0	0	0	0	0	0	0	2.66427	0	0	0	0	0	0	0	0	0	0	0	0	0	0	0	0	0
WBGene00022270	0	0	0	0	0	0	18.4742	0	0	10.3783	0	54.9552	123.921	81.1244	44.5059	121.084	58.8911	100.941	40.8053	95.747	0	0	0	0	0	0	28.9998	107.165	0	0	0	0	75.8484	75.0268	40.4134	89.1074	116.835	36.4042	99.9589	21.0977	33.9803	23.2644	32.0981	0	21.1701	38.5546	47.334	114.323
WBGene00021349	0	0	0	0	0	0	220.826	102.942	0	0	0	0	0	0	0	0	0	0	0	0	0	0	0	0	0	0	0	0	0	0	5.99145	0	0	0	0	0	0	0	0	0	0	0	0	0	0	0	0	0
WBGene00021475	0	0	0	0	0	0	11.9085	0	25.9996	206.555	327.246	54.932	20.8028	39.9701	20.6173	19.2366	40.5352	21.1961	19.6882	37.0177	62.6797	0	36.7485	0	5.23298	0	0	0	16.7113	0	0	0	49.623	0	0	0	0	0	0	43.1706	31.3481	0	24.6526	17.2424	17.5572	0	0	0
WBGene00021461	0	0	0	0	0	0	132.47	64.622	0	0	0	0	0	0	0	0	0	0	0	0	243.17	0	5.88682	0	0	0	0	0	0	0	29.9779	0	0	0	0	0	0	0	0	0	0	0	0	0	0	0	0	0
WBGene00021834	0	0	0	0	0	0	35.568	15.2336	0	0	0	0	0	0	0	0	0	0	0	6.1385	0	0	0	0	0	0	0	0	0	0	0	0	0	0	0	0	0	0	0	0	0	0	0	0	0	0	0	0
WBGene00021547	0	0	0	0	0	0	18.4742	4.8637	0	0	190.102	0	0	0	0	0	0	0	0	0	0	0	0	0	2.48194	0	0	0	32.6376	7.34077	18.8516	5.16748	0	0	15.8877	0	0	0	0	0	0	0	0	6.09628	65.185	0	0	12.1536
WBGene00021643	0	0	0	0	0	0	43.2792	64.0983	0	0	0	0	0	0	0	0	0	0	0	0	0	0	0	0	1.72054	0	0	0	0	0	0	0	0	0	0	0	0	0	0	0	0	0	0	0	0	0	0	0
WBGene00044437	0	0	0	0	0	0	23.0103	5.69185	0	0	0	0	0	0	0	0	0	0	0	0	0	71.9492	0	0	0	0	0	0	0	0	5.98388	0	0	0	0	0	0	0	0	0	0	0	0	0	0	0	0	0
WBGene00023066	0	0	0	0	0	0	6.62846	4.54721	4.10541	0	0	18.9144	0	0	0	0	11.8685	0	0	0	3.11354	0	20.1922	1.73464	0	0	0	0	1.60314	2.87819	28.2248	43.0112	0	7.42611	0	0	0	0	0	1.5229	0	0	0	6.69609	4.03891	0	0	0
WBGene00017908	0	0	0	0	0	0	297.92	48.1176	0	0	0	0	0	0	0	0	0	0	0	0	1.88344	0	0	0	0	0	0	0	0	0	0	0	0	0	0	0	0	0	0	0	0	0	0	0	0	0	0	0
WBGene00004093	0	0	0	0	0	0	2.32413	0	0	0	0	0	0	0	0	2.92452	6.81048	0	0	0	0.770515	21.746	0	0	3.45705	0	0	0	0	0	0	0	0	4.5696	0	0	9.90065	0	1.50489	0	0	0	0	0	0	0	0	0
WBGene00271778	0	0	0	0	0	0	716.958	168.998	0	0	0	0	0	0	0	0	0	0	0	0	0	0	0	0	0	0	0	0	0	0	124.027	0	0	0	0	0	0	0	0	0	0	0	0	0	0	0	0	0
WBGene00021111	0	0	0	0	0	0	15.1682	0	0	0	0	0	14.5752	38.7369	0	17.5236	96.045	38.8844	0	0	0	45.822	7.62399	0	22.0188	0	0	0	0	0	0	0	0	15.1983	0	34.2333	11.8864	11.4527	8.26791	22.1265	9.67986	0	23.8843	15.7293	6.06387	0	0	0
WBGene00015695	0	0	0	0	0	0	4.80445	12.3263	0	0	0	0	0	7.39888	41.2922	0	4.75061	0	0	0	0.961279	0	0	0	2.48194	0	0	0	0	0	0	0	0	0	0	0	0	25.4984	0	3.48277	0	0	0	0	0	0	0	0
WBGene00019012	0	0	0	0	0	0	316.778	0	529.828	0	0	0	227.522	154.01	333.748	15.8433	0	0	0	0	0	0	0	42.4066	0	0	0	51.35	0	0	0	0	61.4972	139.916	54.0481	49.8308	0	156.743	0	0	0	0	0	0	0	0	0	0
WBGene00021017	0	0	0	0	0	0	6.02801	5.05505	0	0	0	0	0	0	0	0	0	0	0	0	0	0	0	0	0	0	0	0	0.828985	0	0	0	0	0	0	0	0	0	0	0	0	0	0	0	0	0	0	0
WBGene00001117	0	0	0	0	0	0	409.702	128.63	0	0	0	0	0	0	0	0	0	0	0	0	0	0	0	0	0	0	0	0	0	0	16.8765	0	0	0	0	0	0	0	0	0	0	0	0	0	0	0	0	0
WBGene00018791	0	0	0	0	0	0	8.55721	37.6759	0	0	0	0	0	0	0	0	0	0	0	0	0	0	0	0	0	0	0	0	0	0	0	0	0	0	0	0	0	0	0	0	0	0	0	0	0	0	0	0
WBGene00022465	0	0	0	0	0	0	310.876	223.139	0	0	0	0	0	0	0	0	0	0	0	0	0	0	0	0	0	0	0	0	0	0	9.16778	0	0	0	0	0	0	0	0	0	0	0	0	0	0	0	0	0
WBGene00004955	0	0	0	0	0	0	6.0201	38.4826	0	0	0	0	0	0	0	4.94161	0	0	0	0	0	9.79402	0	0	0	0	0	0	0	0	2.6567	0	0	6.58491	0	10.7192	10.3173	15.3733	0	0	0	0	0	0	1.4373	0	0	0
WBGene00016328	0	0	0	0	0	0	340.142	44.8295	0	0	0	0	0	0	0	0	0	0	0	0	0	0	0	0	0	0	0	0	0	0	2.6567	0	0	0	0	0	0	0	0	0	0	0	0	0	0	0	0	0
WBGene00018594	0	0	0	0	0	0	11.8709	4.63634	0	0	0	0	0	0	0	0	0	0	0	0	0	0	0	0	0	0	0	0	0	0	6.51108	0	0	0	0	0	0	0	0	0	0	0	0	0	0	0	0	0
WBGene00019395	0	0	0	0	0	0	372.601	145.387	0	0	0	0	0	0	0	0	0	0	0	0	0	0	0	0	0	0	0	0	0	0	33.8323	0	0	0	0	0	0	0	0	0	0	0	0	0	0	0	0	0
WBGene00022593	0	0	0	0	0	0	394.498	8.26158	0	0	0	0	0	0	0	0	0	0	0	0	11.3467	0	0	0	0	0	0	0	0	0	0	0	0	0	0	0	0	0	0	0	0	0	0	0	0	0	0	0
WBGene00018582	0	0	0	0	0	0	10.4917	208.392	0	0	0	0	0	0	0	0	0	0	0	0	11.2279	565.868	0	0	6.37917	0	0	0	0	0	5.99145	0	0	0	0	0	0	0	0	0	0	0	0	0	0	0	0	0
WBGene00020710	0	0	0	0	0	0	498.26	836.104	0	0	0	0	0	0	0	0	0	0	0	0	0	244.849	9.40398	0	20.8846	0	0	0	0	0	89.0842	0	0	0	0	0	0	0	0	0	0	0	0	19.3737	0	0	0	0
WBGene00016744	0	0	0	0	0	0	269.733	98.6341	0	0	0	0	0	0	0	0	0	0	0	0	0	0	0	0	0	0	0	0	0	0	45.3314	0	0	0	0	0	0	0	0	0	0	0	0	0	0	0	0	0
WBGene00044764	0	0	0	0	0	0	2.88126	38.2603	0	0	0	0	0	0	0	0	0	0	0	0	0	0	0	0	0	0	0	0	0	0	0	0	0	0	0	0	0	0	0	0	0	0	0	0	0	0	0	0
WBGene00010642	0	0	0	0	0	0	90.4101	37.1602	0	0	0	0	0	0	0	0	0	0	0	0	0	0	0	0	0	0	0	0	0	0	0	0	0	0	0	0	0	0	0	0	0	0	0	0	0	0	0	0
WBGene00010872	0	0	0	0	0	0	14.5187	0	4.19406	4.84703	0	0	0	0	0	0	0	0	0	0	1.18112	0	0	0	0	0	0	0	0	0	0	0	0	0	0	0	0	0	0	0	0	0	0	0	3.36211	0	0	0
WBGene00008542	0	0	0	0	0	0	2.32413	0	0	0	0	0	9.60482	2.33431	0	6.06504	22.8669	11.5889	0	0	0	0	0	2.90116	0	0	0	0	0	0	0	0	0	24.1979	8.67564	9.79796	0	0	19.3611	8.47014	18.5541	0	0	0	0	0	0	0
WBGene00011235	0	0	0	0	0	0	17.5239	1.95805	0	0	0	0	0	0	0	0	0	0	0	0	2.07503	0	0	0	0	0	0	0	0	0	0	0	0	0	6.53574	0	0	0	0	0	0	0	0	0	0	0	0	0
WBGene00010110	0	0	0	0	0	0	68.2698	24.7875	0	0	0	0	0	0	0	0	0	0	0	0	0	0	0	0	0	0	0	0	0	0	8.41061	0	0	0	0	0	0	0	0	0	0	0	0	4.35362	0	0	0	0
WBGene00010111	0	0	0	0	0	0	2.60165	0	0	0	0	0	0	0	0	0	0	0	0	0	1.21946	0	7.62399	0	0	0	33.3733	0	0	0	59.486	0	0	4.26862	0	0	0	0	0	0	0	0	0	0	0	0	0	0
WBGene00000485	0	0	0	0	0	0	246.787	511.77	0	0	0	0	0	0	0	0	0	0	0	0	0	0	0	0	0	0	0	0	0	0	40.5407	0	0	0	0	0	0	0	0	0	0	0	0	0	0	0	0	0
WBGene00011380	0	0	0	0	0	0	27.6126	0	0	0	0	0	33.3159	57.2093	17.6891	38.5789	0	23.3526	89.3351	170.712	115.433	121.994	0	149.424	134.818	12.7275	23.2492	60.0083	0	0	259.649	0	50.3344	159.869	77.3068	298.169	183.935	110.168	230.568	26.8915	41.9259	0	69.4511	304.875	291.241	49.4695	0	0
WBGene00007913	0	0	0	0	0	0	150.029	1012.92	0	0	0	0	0	0	0	0	0	0	0	0	0	0	14.9002	0	0	0	0	0	0	0	113.325	0	0	0	0	0	0	0	0	0	0	0	0	0	0	0	0	0
WBGene00006531	0	0	0	0	0	0	279.977	69.4439	0	0	0	0	0	0	0	0	0	0	0	0	0	0	0	0	0	0	0	0	0	0	6.51108	0	0	0	0	0	0	0	0	0	0	0	0	0	0	0	0	0
WBGene00009562	0	0	0	0	0	0	7859.81	0	7533.3	0	0	0	0	0	0	0	0	0	0	0	39263	9162.42	5920.03	0	0	30078.5	6222.13	0	0	0	0	0	0	0	0	0	0	0	0	0	0	0	0	2467.58	24024.6	0	0	0
WBGene00045237	0	0	0	0	0	0	4.53613	0	31.5093	0	0	0	0	0	0	0	0	0	0	0	73.952	33.7709	10.9883	0	0	0	0	0	0	0	0	0	0	0	0	0	0	0	0	0	0	0	0	0	13.7807	0	0	0
WBGene00086557	0	0	0	0	0	0	8.44843	23.8334	0	0	0	0	0	0	7.66283	0	0	0	6.17149	83.7831	0	0	15.9614	0	0	0	0	0	0	0	0	0	0	0	0	0	0	0	0	18.511	0	0	0	0	0	0	16.6381	0
WBGene00006525	0	0	0	0	0	0	403.872	77.8419	0	0	0	0	0	0	0	0	0	0	0	0	0	0	0	0	0	0	0	0	0	0	0	0	0	0	0	0	0	0	0	0	0	0	0	0	0	0	0	0
WBGene00001121	0	0	0	0	0	0	149.804	65.7308	0	0	0	0	0	0	0	0	0	0	0	0	8.02946	0	0	0	16.1334	0	0	0	0	0	3.32718	0	0	0	0	0	0	0	0	0	0	0	0	0	0	0	0	0
WBGene00003172	0	0	0	0	0	0	34.4773	161.512	0	438.111	0	0	0	0	0	0	0	0	21.1862	71.5391	43.394	31.7466	14.1612	0	0	0	48.3313	0	84.2249	45.1299	0	124.65	0	0	0	0	54.2831	0	0	0	0	0	0	0	41.2495	0	51.0045	42.7798
WBGene00007297	0	0	0	0	0	0	249.359	0	0	0	0	0	0	0	590.471	0	0	0	26.0481	28.9651	0	0	0	0	0	0	60.2246	0	0	0	0	0	0	0	0	0	0	0	0	0	0	0	0	0	0	22.9107	0	0
WBGene00009937	0	0	0	0	0	0	5.60891	3.98951	4.72181	0	0	0	3.26846	2.43631	0	6.99495	2.24154	3.00606	0	0	0	43.64	37.6159	0	0	0	0	0	0	0	3.32718	0	0	0	0	0	0	0	3.21194	13.9161	3.71795	0	0	7.95704	13.7987	0	4.80178	0
WBGene00008667	0	0	0	0	0	0	8.28296	0	0	0	0	434.917	21.6076	14.2787	27.0919	0	0	0	0	0	0	0	15.9614	0	0	0	0	0	0	0	0	0	378.662	39.3132	154.172	0	0	0	25.9694	0	0	0	0	0	0	0	0	0
WBGene00007710	0	0	0	0	0	0	51.8542	0	3.93266	0	0	0	4.58256	11.2138	0	9.36604	13.9282	11.0982	0	0	4.48648	17.3336	17.6094	0	2.00364	0	0	0	0	0	0	21.568	0	0	0	0	0	0	0	0	3.13465	0	0	0	2.07303	0	0	0
WBGene00003000	0	0	0	0	0	0	191.006	0	954.707	0	0	0	0	0	0	0	0	0	0	0	0	0	467.053	0	0	0	329.048	0	0	0	0	0	0	0	0	0	0	0	0	0	0	0	0	875.955	522.898	0	0	0
WBGene00013860	0	0	0	0	0	0	7.62105	0	3.7186	0	0	0	14.5773	0	0	0	0	0	0	0	0	0	0	0	0	0	0	0	0	0	0	0	0	0	17.2937	0	0	0	0	0	0	0	0	39.7637	5.79762	0	0	0
WBGene00000492	0	0	0	0	0	0	76.7446	88.1465	0	0	0	0	0	0	0	0	0	0	0	0	0	0	0	0	0	0	0	0	0	0	12.6458	0	0	0	0	0	0	0	0	0	0	0	0	0	0	0	0	0
WBGene00016396	0	0	0	0	0	0	14.9716	0.857773	0	6.2472	150.211	0	0	15.879	0	28.0871	0	38.5755	0	0	0	0	0	3.34458	0	0	0	0	0	0	0	0	0	0	0	11.3474	49.2575	6.01524	21.1981	0	0	27.2788	0	0	0	0	0	0
WBGene00044644	0	0	0	0	0	0	340.949	302.48	479.657	0	0	0	0	0	0	0	57.7354	0	104.983	297.364	0	0	282.119	0	1.38836	0	0	0	6.13985	0	0	0	7.69257	0	0	0	0	0	0	49.2485	0	0	0	13.1782	0	33.0337	44.1997	25.5233
WBGene00021383	0	0	0	0	0	0	110.899	0	0	0	0	0	0	0	0	0	0	0	0	0	0	0	0	0	0	0	0	0	0	0	0	0	0	0	0	0	0	0	0	0	0	0	0	0	0	0	0	0
WBGene00018632	0	0	0	0	0	0	2.87643	0	0	0	0	16.3093	0	4.38448	0	0	0	0	0	0	0	0	0	0	1.22776	0	0	0	7.05183	68.445	0	0	13.7175	8.06902	16.5286	9.24126	0	0	0	0	0	0	0	4.50048	4.28142	0	0	0
WBGene00002119	0	0	0	0	0	0	10.9317	0	0	0	0	0	0	0	0	0	0	0	0	0	0	0	0	0	0	0	0	0	0	0	0	0	15.043	0	0	0	0	0	0	0	0	0	0	0	0	0	0	0
WBGene00009753	0	0	0	0	0	0	3.40266	0	0	0	0	0	11.7249	0	0	0	10.312	6.1613	0	0	1.9286	0	0	59.3572	0	0	0	0	0	0	0	0	12.6555	15.1814	56.5044	0	0	7.19877	0	37.8538	29.4379	21.4379	0	0	0	0	0	0
WBGene00001131	0	0	0	0	0	0	134.503	0	0	0	0	0	0	11.2732	0	0	0	0	0	0	46.6056	24.3135	0	0	0	0	0	0	0	0	0	0	0	0	0	0	0	0	0	0	0	0	0	4.87005	7.09811	0	0	0
WBGene00013135	0	0	0	0	0	0	3.40266	0	0	0	0	0	0	0	0	0	0	0	0	0	1.33605	0	0	0	5.36091	0	0	0	0	0	0	0	0	0	0	0	0	0	0	0	0	0	0	0	0	0	0	0
WBGene00009361	0	0	0	0	0	0	18.4742	39.8128	0	0	0	0	0	0	0	0	0	0	0	0	0	0	0	0	0	0	0	0	0	0	0	0	0	0	0	0	0	0	0	0	0	0	0	0	0	0	0	0
WBGene00011581	0	0	0	0	0	0	4.53613	0	0	0	0	17.6804	8.08858	2.16467	0	16.4385	0	0	0	0	0	0	0	0	0	0	0	0	0	0	0	0	0	3.73244	17.8578	12.0419	0	0	9.27007	2.74923	0	0	0	0	0	0	0	0
WBGene00011545	0	0	0	0	0	0	419.719	246.947	0	0	0	0	0	0	0	0	0	0	0	0	0	0	0	0	0	0	0	0	0	0	20.9998	0	0	0	0	0	0	0	0	0	0	0	0	0	0	0	0	0
WBGene00011546	0	0	0	0	0	0	99.1477	54.3154	0	0	0	0	0	0	0	0	0	0	0	0	0	0	0	0	0	0	0	0	0	0	0	0	0	0	0	0	0	0	0	0	0	0	0	0	0	0	0	0
WBGene00009696	0	0	0	0	0	0	6.4322	0	16.857	0	0	0	17.1686	33.9541	24.4294	34.6562	27.4881	36.7686	0	0	13.2771	0	0	0	2.53116	0	0	0	2.87504	0	0	0	16	15.164	6.53574	8.03059	0	107.498	10.4783	6.29748	9.46928	0	0	2.66593	4.67388	0	0	0
WBGene00012235	0	0	0	0	0	0	16.871	50.6373	0	0	0	0	0	0	0	0	0	0	0	0	0	0	0	0	16.9128	0	0	0	0	0	0	0	0	0	0	0	0	0	0	0	0	0	0	0	0	0	0	0
WBGene00008613	0	0	0	0	0	0	71.0111	25.7784	0	0	0	55.261	51.8391	0	13.2896	36.2704	0	40.4392	0	0	0	0	0	0	0	0	0	0	0	0	6.51108	0	37.4609	88.0201	274.82	32.5819	0	22.7856	67.5151	0	15.5396	76.7278	85.2764	0	0	0	0	0
WBGene00000241	0	0	0	0	0	0	41.2127	42.3795	0	0	0	0	0	0	0	0	0	0	0	0	0	0	0	0	0	0	0	0	0	0	14.4888	0	0	0	0	0	0	0	0	0	0	0	0	0	0	0	0	0
WBGene00013197	0	0	0	0	0	0	55.1034	2.66655	0	0	0	0	0	0	0	0	0	0	0	0	0	0	0	0	0	0	0	0	0	0	0	0	0	0	0	0	0	0	0	0	0	0	0	0	0	0	0	0
WBGene00044513	0	0	0	0	0	0	6.02197	5.56647	0	0	0	22.0521	0	0	0	0	0	0	0	0	3.45244	0	14.0991	0	0	0	0	0	0	0	40.2385	0	0	0	31.054	0	0	12.2104	0	0	0	0	0	0	68.9341	0	0	0
WBGene00019743	0	0	0	0	0	0	4.53613	7.59691	0	0	0	0	0	0	0	0	0	0	0	0	0	0	0	0	0	0	0	0	0	0	0	0	0	0	0	0	0	0	0	0	0	0	0	2.81683	0	0	0	0
WBGene00003645	0	0	0	0	0	0	7.79462	1.07363	0	0	0	0	0	0	0	0	0	0	0	0	0	0	0	0	13.6276	0	0	0	0	0	2.66427	17.1456	0	0	0	0	0	0	0	0	0	0	0	0	0	0	0	0
WBGene00020151	0	0	0	0	0	0	16.2974	18.0979	0	0	0	0	0	0	0	0	0	0	0	68.2426	0	0	0	0	0	0	0	0	0	0	0	0	0	0	0	0	0	0	0	0	0	0	0	0	0	0	130.183	217.968
WBGene00018615	0	0	0	0	0	0	11.7452	21.4273	0	14.8571	0	0	0	0	0	0	0	0	0	0	0	0	0	4.1892	187.935	0	0	0	0	0	9.82501	0	0	0	0	0	0	0	0	26.2468	0	0	0	7.93643	0	0	0	0
WBGene00018620	0	0	0	0	0	0	2.71164	0	0	0	0	0	0	0	0	0	0	0	0	0	0	0	0	0	58.4508	0	0	0	0	0	0	0	0	0	0	0	0	0	0	0	0	0	0	0	0	0	0	0
WBGene00017961	0	0	0	0	0	0	12.3548	99.5355	0	0	0	0	0	0	0	0	0	0	0	0	0	0	0	0	0	0	0	0	0	0	9.31106	0	0	0	0	0	0	0	0	0	0	0	0	0	0	0	0	0
WBGene00021710	0	0	0	0	0	0	13.662	25.4817	0	0	0	0	0	0	0	0	0	0	0	0	0	0	0	0	0	0	0	0	0	0	0	0	0	0	0	0	0	0	0	0	0	0	0	0	0	0	0	0
WBGene00019243	0	0	0	0	0	0	4.64826	0	0	0	0	0	0	0	0	0	0	0	0	0	0	0	0	0	0	0	0	0	0	0	17.0274	0	0	0	0	0	0	0	0	0	0	0	0	0	0	0	0	0
WBGene00206359	0	0	0	0	0	0	5.73963	0	0	0	0	0	0	0	0	0	0	0	2.32415	16.8659	0	0	0	0	6.00419	0	0	0	0	0	0	0	0	0	0	0	0	0	0	0	0	0	0	0	0	0	0	0
WBGene00005643	0	0	0	0	0	0	12.1018	9.40887	25.788	0	0	14.943	14.7403	16.2296	0	17.0725	25.5374	28.1031	26.5901	15.6381	0	22.1975	53.3877	0	8.07128	0	0	84.804	0	0	0	0	0	19.4893	45.9181	13.0605	7.37295	0	16.3913	103.855	41.6496	0	34.6755	0	0	0	0	0
WBGene00019623	0	0	0	0	0	0	90.495	0	270.965	0	0	0	0	0	1840.32	0	0	0	0	0	0	0	878.564	181.31	0	0	224.427	0	0	0	1371.26	0	0	0	0	0	86.5977	3147.11	0	0	0	0	0	0	0	0	0	0
WBGene00004053	0	0	0	0	0	0	6.1034	412.951	106.902	17.5796	0	0	27.3508	43.5779	25.3983	20.4876	25.5891	18.0343	80.236	48.5604	36.6389	0	0	28.9734	14.3018	0	23.4687	0	30.7944	0	0	0	57.0432	54.0528	0	0	0	0	33.1702	0	38.6309	27.3467	19.0334	16.0867	0	0	0	0
WBGene00019979	0	0	0	0	0	0	29.3958	8.52511	0	1.12477	0	0	0	0	0	0	0	0	0	0	0	0	0	0	0	0	0	0	0	1.21478	3.32718	0	0	1.36294	0	0	0	0	0	0	0	0	0	0	0	0	0	0
WBGene00016514	0	0	0	0	0	0	11.1994	15.1211	0	0	0	0	0	0	0	0	0	0	0	0	0	0	0	0	0	0	0	0	0	0	0	0	0	0	0	0	0	0	0	0	0	0	0	0	0	0	0	0
WBGene00021610	0	0	0	0	0	0	3.66035	5.40019	0	0.795427	0	0	0	0	0	1.08292	0	2.87174	0	0	0	0	0	0	0	0	0	0	0	0	8.64058	0	0	0	0	0	0	0	0	0	0	0	0	0	0	0	0	0
WBGene00021611	0	0	0	0	0	0	9.18455	30.8241	0	0	0	0	0	0	0	0	0	0	0	0	0	0	0	0	0	0	0	0	0	0	11.9753	0	0	0	0	0	0	16.9989	0	0	0	0	0	0	0	0	0	0
WBGene00019391	0	0	0	0	0	0	69.1967	0	0	0	0	0	0	0	0	0	0	0	0	0	0	0	0	0	0	0	0	0	0	0	3.32718	0	0	0	0	0	0	0	0	0	0	0	0	0	0	0	0	0
WBGene00001769	0	0	0	0	0	0	45.3014	56.0653	0	0	0	0	0	0	0	0	0	0	0	0	0	70.1102	0	0	0	0	0	0	0	0	0	0	0	0	0	0	0	0	0	0	0	0	0	0	0	0	0	0
WBGene00020392	0	0	0	0	0	0	3.66035	0	0	0	0	0	0	0	0	0	0	0	0	0	0	0	0	0	0	0	0	0	137.549	35.4323	0	0	0	0	0	0	0	0	0	0	0	0	0	0	0	0	0	0
WBGene00021304	0	0	0	0	0	0	12.3291	42.6676	0	0	0	0	0	0	0	0	0	0	0	0	0	0	0	0	0	0	0	0	0	0	0	0	0	0	0	0	0	0	0	0	0	0	0	0	0	0	0	0
WBGene00021487	0	0	0	0	0	0	9.96726	24.8649	515.27	0	0	0	0	71.9474	31.0053	73.5549	54.4829	77.0365	0	0	9.31197	0	0	0	10.3735	0	0	0	79.6536	36.7798	238.522	0	0	0	0	0	20.2814	8.3298	0	44.8875	0	39.872	34.2853	0	0	0	0	0
WBGene00021493	0	0	0	0	0	0	36.5518	0	28.8525	0	0	0	0	0	0	0	0	0	35.1929	25.1292	0	0	0	0	50.8878	0	0	0	0	0	14.4041	0	0	0	0	0	0	0	0	0	0	0	0	0	0	0	23.3131	0
WBGene00003646	0	0	0	0	0	0	34.1076	35.3977	0	0	0	0	0	0	0	0	0	0	0	0	0	0	18.808	0	394.658	0	0	0	0	0	0	0	0	0	0	0	0	0	0	0	38.6215	0	0	0	0	0	0	0
WBGene00003693	0	0	0	0	0	0	5.2843	9.71035	0	0	0	0	0	0	0	0	0	0	0	0	0	0	0	0	15.1709	0	0	0	0	0	0	0	0	0	0	0	0	0	0	0	8.78856	0	0	0	0	0	0	0
WBGene00018413	0	0	0	0	0	0	206.41	39.8712	0	0	0	0	0	0	40.8526	0	0	0	0	0	0	10.3972	0	0	13.614	0	0	0	0	0	70.649	0	0	0	0	0	0	0	0	78.9505	0	0	3.74841	0	0	0	0	0
WBGene00018265	0	0	0	0	0	0	23.2857	29.5573	2.94744	0	0	0	0	0	0	0	0	0	0	0	21.0063	23.9194	0	0	38.0646	0	0	0	0	0	13.3214	0	0	0	0	0	0	0	0	0	0	0	0	11.8738	3.85637	0	0	0
WBGene00018266	0	0	0	0	0	0	56.8005	16.9029	17.3886	0	0	0	0	0	0	0	0	0	0	0	0	186.766	18.808	0	8.05452	0	0	0	0	0	3.32718	0	0	0	0	0	0	0	0	0	0	0	0	9.66747	0	0	0	0
WBGene00021163	0	0	0	0	0	0	4.75124	7.45007	3.25332	0	0	0	0	0	0	0	0	0	0	0	0	0	0	0	1.7801	0	0	0	0	0	0	0	0	0	0	0	0	0	0	0	0	0	0	0	1.85359	0	0	0
WBGene00003705	0	0	0	0	0	0	11.1779	0	0	0	0	0	0	0	0	0	0	0	0	0	0	0	0	0	0	0	0	0	0	0	0	0	0	0	0	0	0	0	0	0	0	0	0	0	0	0	0	0
WBGene00020850	0	0	0	0	0	0	16.12	9.41958	0	0	0	0	0	0	0	0	0	0	0	0	0	0	0	0	0	0	0	0	0	0	0	0	0	0	0	0	0	0	0	0	0	0	0	0	0	0	0	0
WBGene00021232	0	0	0	0	0	0	664.33	120.244	0	0	0	0	0	0	0	0	0	0	0	0	0	0	0	0	0	0	0	0	0	0	0	0	0	0	0	0	0	0	0	0	0	0	0	0	0	0	0	0
WBGene00000056	0	0	0	0	0	0	15.801	0	0	0	0	0	240.5	191.396	0	468.428	0	274.071	19.546	0	71.1715	0	0	143.117	0	0	31.9454	27.4498	0	0	0	0	0	0	0	0	0	0	0	61.4575	41.9825	0	0	0	0	0	0	0
WBGene00019108	0	0	0	0	0	0	31.0532	1.92484	0	0	0	0	0	0	0	0	0	0	0	0	0	0	0	0	0	0	0	0	0	0	0	0	0	0	0	0	0	0	0	0	0	0	18.319	0	0	0	0	0
WBGene00019103	0	0	0	0	0	0	358.936	4.28693	0	0	0	0	0	0	0	0	0	0	0	0	0	0	0	0	0	0	8.45151	0	0	0	27.5488	50.1259	0	0	0	0	0	0	0	0	0	0	0	0	0	0	0	0
WBGene00017174	0	0	0	0	0	0	3.00291	41.0992	0	0	0	0	0	0	0	0	0	0	0	0	0	0	0	0	0	0	0	0	0	0	9.17536	0	0	0	0	0	0	0	0	0	0	0	0	0	0	0	0	0
WBGene00020747	0	0	0	0	0	0	3.40266	11.2465	0	0	0	0	0	0	0	0	0	0	0	0	0	0	9.40398	0	0	0	0	0	0	0	21.3374	0	0	0	0	0	0	0	0	0	0	0	0	0	0	0	0	0
WBGene00000498	0	0	0	0	0	0	2.87041	0	0	1.06571	190.894	0	0	0	0	0	0	0	0.621793	0	3.22808	0	0	0	0	0	0	0	0	0	0	0	0	4.40052	0	0	0	0	1.94353	0	0	0	0	0	0	0	0	0
WBGene00019967	0	0	0	0	0	0	330.441	69.3031	389.244	0	0	0	0	0	0	0	0	0	63.2459	93.757	0	202.448	0	53.5022	29.9799	0	32.8881	0	0	0	0	0	0	0	0	0	0	0	0	0	0	0	0	28.8571	0	28.5079	0	0
WBGene00019968	0	0	0	0	0	0	3.00291	48.2938	3.52916	0	0	0	0	0	0	0	0	0	0	0	0	0	0	0	0	0	0	0	0	0	0	0	0	0	0	0	0	0	0	0	0	0	0	0	0	0	0	0
WBGene00003714	0	0	0	0	0	0	27.3564	124.511	0	0	0	0	0	0	0	0	0	0	0	0	0	0	0	0	0	0	0	0	0	0	0	0	0	0	0	0	0	0	0	0	0	0	0	0	0	0	0	0
WBGene00019564	0	0	0	0	0	0	531.486	12.0258	79.6656	0	0	0	0	22.8134	6.39081	94.8358	89.0076	325.681	60.2673	14.0505	126.201	0	9.40398	0	99.1759	0	0	0	0	0	80.8371	0	0	0	0	0	0	0	0	131.281	14.6741	0	0	0	0	0	0	0
WBGene00077593	0	0	0	0	0	0	720.765	0	0	0	0	0	0	22.4413	0	39.0069	17.8363	107.775	84.4193	50.8388	41.295	0	0	0	8.57178	0	0	0	0	0	32.4146	15.0499	0	0	10.0086	0	0	0	0	59.9375	4.76873	0	0	55.7829	0	0	12.3867	0
WBGene00016783	0	0	0	0	0	0	281.561	21.8027	0	0	0	0	0	4.34536	0	4.38784	0	0	60.7947	9.58554	0	0	0	0	0	0	0	0	0	0	0	0	0	0	0	0	0	0	0	5.17447	0	0	0	93.5821	0	7.38037	0	0
WBGene00003647	0	0	0	0	0	0	6.97239	111.224	0	0	0	0	0	0	0	0	0	0	0	0	0	0	0	0	1.22776	0	0	0	0	0	75.9798	0	0	0	0	0	0	0	0	0	0	0	0	0	0	0	0	0
WBGene00269432	0	0	0	0	0	0	270.002	63.6368	0	0	0	0	0	0	0	0	0	0	0	0	0	0	0	0	0	0	0	0	0	0	5.99145	0	0	0	0	0	0	0	0	0	0	0	0	0	0	0	0	0
WBGene00022522	0	0	0	0	0	0	353.298	147.78	0	0	0	0	0	0	0	0	0	0	0	0	0	0	0	0	0	0	0	0	0	0	9.31106	0	0	0	0	0	0	0	0	0	0	0	0	0	0	0	0	0
WBGene00003715	0	0	0	0	0	0	16.0183	30.9123	51.4512	0	0	0	0	0	0	0	0	0	0	0	4.17292	89.58	0	0	1.38836	0	0	0	0	0	3.32718	17.5892	0	0	0	0	0	0	0	0	0	0	0	0	0	0	0	0
WBGene00018811	0	0	0	0	0	0	46.6882	137.052	0	51.6838	1728.02	0	0	0	0	0	0	12.8191	0	0	0	37.5318	0	0	0	0	61.6503	0	0	0	0	45.1496	0	0	23.7152	9.70442	0	0	0	0	7.39563	0	11.2485	0	0	0	0	0
WBGene00202497	0	0	0	0	0	0	24.7469	0	0	0	0	0	0	0	0	0	0	0	0	0	0	0	0	0	0	0	0	0	0	0	0	0	0	0	0	0	0	0	0	0	0	0	0	0	0	0	0	0
WBGene00019840	0	0	0	0	0	0	296.509	1101.76	0	0	0	0	0	0	0	0	0	0	0	0	0	0	30.4238	0	0	0	0	0	0	0	83.845	0	0	0	0	0	0	0	0	0	0	0	0	0	0	0	0	0
WBGene00000860	0	0	0	0	0	0	49.2406	2.91493	0	0	0	12.672	0	0	0	0	0	0	0	0	0	0	0	0	0	0	0	0	0	0	0	0	0	0	0	0	0	0	0	0	0	0	0	0	0	0	0	0
WBGene00003591	0	0	0	0	0	0	2585.89	179.007	0	0	0	0	0	0	0	0	0	0	0	0	0	0	0	0	0	0	0	0	0	0	0	0	0	0	0	0	0	0	0	0	0	0	0	0	0	0	0	0
WBGene00005657	0	0	0	0	0	0	2.71164	0	0	0	0	120.752	0	0	0	0	0	0	0	0	0	0	0	0	0	0	0	27.4498	0	0	0	0	229.319	0	0	0	0	0	0	0	0	0	0	0	0	0	0	0
WBGene00005655	0	0	0	0	0	0	124.384	25.0338	0	0	0	0	0	0	0	0	0	0	0	0	0	0	0	0	0	0	0	0	0	0	0	0	0	0	0	0	0	0	0	0	0	0	0	0	0	0	0	134.828
WBGene00021977	0	0	0	0	0	0	6.00583	40.1029	0	0	0	0	0	0	0	0	0	0	7.23893	6.77701	2.11063	0	0	0	1.36516	0	0	0	0	0	0	0	0	0	0	0	0	0	0	0	0	0	3.74841	7.98387	1.99741	0	0	0
WBGene00016429	0	0	0	0	0	0	3.66035	44.0515	0	0	0	0	0	0	0	0	0	0	0	0	0	0	0	0	0	0	0	0	0	0	0	0	0	0	0	0	0	0	0	0	0	0	0	0	0	0	0	0
WBGene00015767	0	0	0	0	0	0	85.2233	153.203	0	0	0	0	0	0	0	0	0	0	41.1004	0	0	0	0	0	0	0	0	0	0	0	6.51866	0	0	0	0	0	0	0	0	0	0	0	0	0	0	20.0106	0	0
WBGene00019603	0	0	0	0	0	0	18.2914	137.266	0	0	0	0	0	0	7.512	10.9487	0	0	0	0	0	0	187.924	0	0	53.8943	29.3366	0	0	0	10.1397	0	0	0	31.2246	0	0	0	50.4942	0	0	42.4717	0	0	0	0	0	0
WBGene00018427	0	0	0	0	0	0	13.2109	0	193.036	0	0	0	0	0	0	0	0	0	0	0	0	0	0	13.0442	0	0	0	0	0	0	0	0	0	0	0	0	0	0	0	0	0	0	0	0	0	0	0	0
WBGene00018430	0	0	0	0	0	0	552.911	39.9481	0	0	0	0	0	0	0	0	0	0	0	0	0	0	0	0	0	0	0	0	0	0	0	0	0	0	0	0	0	0	0	0	0	0	0	0	0	0	0	0
WBGene00015424	0	0	0	0	0	0	266.602	4.85511	0	0	0	0	0	0	0	0	0	0	0	0	0	0	0	1.98663	0	0	0	0	0	0	0	0	0	0	0	0	0	0	0	0	0	0	0	0	0	0	0	0
WBGene00015427	0	0	0	0	0	0	64.0415	343.12	0	0	0	0	0	0	0	0	0	0	433.104	494.87	0	0	88.1537	0	0	14362	331.137	0	695.847	0	364.902	0	816.054	252.727	1645.25	0	0	0	83.2134	0	0	0	122.111	0	0	1957.53	2289.01	3198.43
WBGene00198675	0	0	0	0	0	0	3.2161	0	0	0	0	50.5122	0	0	0	3.98136	10.2054	0	0	0	0	0	0	0	0	0	0	0	0	3.43944	0	0	61.9273	0	0	0	0	0	0	5.29197	7.34126	0	0	11.5081	0	0	0	0
WBGene00017536	0	0	0	0	0	0	382.296	95.4251	0	0	0	26.1495	0	0	0	0	0	0	0	0	10.8353	143.323	0	0	0	0	0	0	0	0	22.3061	107.232	0	0	0	0	0	0	0	0	0	0	0	10.565	7.39321	0	0	0
WBGene00020891	0	0	0	0	0	0	39.3751	3.18959	0	0	0	0	0	0	0	3.88742	0	5.70391	0	0	0	0	0	63.6383	0	0	58.1012	0	0	0	0	0	11.7321	0	0	0	0	0	0	0	0	0	0	0	0	0	0	0
WBGene00020276	0	0	0	0	0	0	3.22214	0	0	0	0	0	0	0	0	0	0	0	0	0	0	0	41.51	0	0	0	0	0	0	0	0	0	0	0	0	0	0	0	0	0	0	0	0	0	0	0	0	0
WBGene00020911	0	0	0	0	0	0	4.47257	7.41159	0	0	0	0	16.4689	13.9526	18.014	12.9933	0	7.61847	34.5561	0	0	0	0	6.59567	6.70136	0	58.5584	44.6187	0	0	0	5.16748	0	34.7687	17.3013	43.7996	0	35.6858	27.289	0	4.38737	37.1876	15.9098	29.5996	11.4032	25.6067	29.5879	48.0111
WBGene00020910	0	0	0	0	0	0	7.11945	2.41998	0	0	0	0	0	0	0	0	0	0	0	0	0	0	0	0	0	0	0	0	0	0.524081	0	0	0	0	0	0	0	0	0	0	0	0	0	0	0	0	0	0
WBGene00175027	0	0	0	0	0	0	23.2546	0	0	0	0	0	0	0	0	0	0	0	0	0	0	0	0	0	0	0	0	0	0	0	0	0	0	0	0	0	0	0	0	0	0	0	0	0	0	0	0	0
WBGene00020947	0	0	0	0	0	0	63.7473	0	0	0	0	0	0	0	0	0	0	0	0	0	0	0	0	0	0	0	0	0	0	0	0	16.6349	0	0	0	0	0	0	0	0	0	0	0	0	0	0	0	0
WBGene00000244	0	0	0	0	0	0	203.721	317.832	0	0	0	0	0	0	0	0	0	0	0	0	0	0	0	0	0	0	0	0	0	0	15.1668	0	0	0	0	0	0	0	0	0	0	0	0	0	0	0	0	0
WBGene00001672	0	0	0	0	0	0	49.9475	50.7556	0	0	0	0	0	0	0	0	0	0	0	0	0	0	0	0	0	0	0	0	0	0	2.66427	0	0	0	0	0	0	0	0	0	0	0	0	0	0	0	0	159.852
WBGene00016366	0	0	0	0	0	0	2.88126	9.3613	0	0	0	0	0	0	0	0	0	0	0	0	0	0	0	0	0	0	0	0	0	0	5.3134	0	0	0	0	0	0	0	0	0	0	0	0	0	0	0	0	0
WBGene00016367	0	0	0	0	0	0	27.658	8.75879	0	0	0	0	0	0	0	0	0	0	0	0	0	0	0	0	0	0	0	0	0	0	5.3134	0	0	0	0	0	0	0	0	0	0	0	0	0	0	0	0	0
WBGene00017619	0	0	0	0	0	0	20.2255	0	0	0	0	0	0	0	0	0	0	0	0	0	0	0	0	0	0	0	0	0	0	0	0	0	0	0	0	0	0	0	0	0	0	0	0	0	0	0	0	0
WBGene00017850	0	0	0	0	0	0	1577.28	808.188	199.623	0	0	0	0	0	324.47	0	0	0	0	43.8234	5846.85	0	0	1073.8	383.338	646.499	0	195.05	1667.06	0	615.656	0	0	0	0	0	0	1136.89	0	138.883	0	0	0	0	0	0	55.4108	1047.37
WBGene00005647	0	0	0	0	0	0	338.843	61.0213	0	0	0	0	0	0	0	0	0	0	0	6.12137	21.9673	9.00995	0	0	22.1299	0	0	0	0	0	13.0297	0	0	0	0	0	0	0	0	0	0	0	0	7.27771	9.92496	0	0	0
WBGene00019482	0	0	0	0	0	0	600.195	275.247	0	0	0	0	0	0	0	0	0	0	0	0	0	0	0	0	0	0	0	0	0	0	185.106	0	0	0	0	0	0	0	0	0	0	0	0	0	0	0	0	0
WBGene00015864	0	0	0	0	0	0	1879.72	0	0	0	0	0	0	0	0	0	0	0	0	0	0	0	0	2932.07	0	0	0	0	0	0	0	0	0	0	0	0	0	0	0	0	0	0	0	0	0	0	0	0
WBGene00001664	0	0	0	0	0	0	93.8444	137.704	0	0	0	0	0	0	0	0	15.4759	14.7968	0	0	0	0	171.723	31.3764	3.0671	0	0	0	0	0	29.0461	0	0	0	0	0	60.4461	0	0	0	36.5609	18.3775	0	0	0	0	0	0
WBGene00022842	0	0	0	0	0	0	1504.95	219.225	0	0	190.894	0	0	0	0	0	0	0	0	0	0	0	0	0	0	0	0	0	0	0	34.636	0	0	0	0	0	0	0	0	0	0	0	0	0	0	0	0	0
WBGene00001721	0	0	0	0	0	0	75.0049	0	0	0	0	0	0	0	0	0	0	0	0	0	0	0	0	0	0	0	0	0	0	0	0	0	0	0	0	0	0	0	0	0	0	0	0	0	0	0	0	0
WBGene00235312	0	0	0	0	0	0	125.188	0	0	0	0	0	0	0	0	0	0	0	0	0	0	0	0	0	0	0	0	0	0	0	0	0	0	0	0	0	0	0	0	0	0	0	0	0	0	0	0	0
WBGene00003634	0	0	0	0	0	0	86.9262	118.687	0	0	0	0	0	0	0	0	0	0	0	0	0	0	0	0	0	0	0	0	0	0	22.6173	0	0	0	0	0	0	0	0	0	0	0	0	0	0	0	0	0
WBGene00019114	0	0	0	0	0	0	32.7589	15.6321	0	0	0	0	0	0	0	0	0	0	0	0	0	0	0	0	5.42654	0	0	0	0	0	0	0	0	0	0	0	0	0	0	0	0	0	0	0	0	0	0	0
WBGene00019117	0	0	0	0	0	0	8.22032	22.9468	0	0	0	0	0	0	35.7483	0	0	0	0	0	0	0	0	0	0	0	0	0	0	0	0	0	0	0	0	0	0	14.254	0	10.988	17.7458	0	0	0	0	0	0	0
WBGene00016095	0	0	0	0	0	0	64.1417	4.56072	0	0	0	0	0	0	0	0	0	2.81288	0	0	0.511856	0	0	0	0	0	0	0	0.682819	0	0	0	0	0	0	0	0	0	0	2.46506	0	0	0	0	0	0	0	0
WBGene00016091	0	0	0	0	0	0	22.3338	151.548	0	0	0	0	0	0	0	0	0	0	0	0	0	0	0	0	0	0	0	0	0	0	3.85438	0	0	0	0	0	0	0	0	0	0	0	0	0	0	0	0	0
WBGene00016096	0	0	0	0	0	0	50.9402	199.606	0	0	0	0	0	0	0	0	0	0	0	0	0	0	0	0	0	0	0	0	0	0	0	0	0	0	0	0	0	0	0	0	0	0	0	0	0	0	0	0
WBGene00016097	0	0	0	0	0	0	543.088	41.4801	0	0	0	0	0	0	0	0	0	0	0	0	0	0	0	0	0	0	0	0	0	0	15.9337	0	0	0	0	0	0	0	0	0	0	0	0	0	0	0	0	0
WBGene00023417	0	0	0	0	0	0	872.651	0	0	0	327.246	0	0	0	0	0	0	0	0	0	0	0	0	0	0	0	0	0	0	0	0	0	0	0	0	0	0	0	0	0	0	0	0	0	0	0	0	0
WBGene00016099	0	0	0	0	0	0	18.1635	0	0	0	0	0	0	0	0	0	0	0	136.745	850.158	0	0	0	0	0	0	0	0	0	0	0	0	0	0	0	0	0	0	0	0	0	0	0	0	0	0	0	0
WBGene00195086	0	0	0	0	0	0	652.124	278.348	0	0	0	0	0	0	0	0	0	0	0	0	0	0	0	0	0	0	0	0	0	0	174.874	0	0	0	0	0	0	0	0	0	0	0	0	0	0	0	0	0
WBGene00015053	0	0	0	0	0	0	1162.23	473.767	0	0	0	0	0	0	0	0	0	0	0	0	0	0	0	0	0	0	0	0	0	0	24.327	0	0	0	0	0	0	0	0	0	0	0	0	0	0	0	0	0
WBGene00016046	0	0	0	0	0	0	2.88126	15.4571	0	0	0	0	0	0	0	0	0	0	0	0	0	0	0	0	0	0	0	0	0	0	0	0	0	0	0	0	0	0	0	0	0	0	0	0	0	0	0	0
WBGene00017197	0	0	0	0	0	0	3.2161	42.9938	0	59.1628	0	0	0	0	0	0	0	0	0	0	0	0	0	0	0	0	0	0	0	0	0	15.0499	0	0	0	0	0	0	0	0	0	0	0	0	0	0	0	0
WBGene00022790	0	0	0	0	0	0	85.1266	30.1343	0	0	0	0	0	0	0	0	0	0	0	0	0	0	0	0	0	0	0	0	0	0	0	0	0	0	0	0	0	0	0	0	0	0	0	0	0	0	0	0
WBGene00001665	0	0	0	0	0	0	19.6765	189.03	0	0	0	0	0	0	0	0	0	0	0	0	0	0	98.2781	0	0	0	0	0	0	0	40.6199	0	0	0	0	0	0	0	0	0	0	0	0	0	0	0	0	0
WBGene00002036	0	0	0	0	0	0	12.0101	32.2716	224.837	146.896	0	229.829	304.101	245.602	132.979	193.638	292.038	157.388	435.349	275.254	56.6806	74.6209	41.9848	0	250.917	12.7275	0	0	136.21	560.797	9.50167	277.326	0	213.686	264.65	237.195	317.675	132.145	238.265	172.491	180.429	292.688	130.667	269.977	151.791	368.681	318.348	155.831
WBGene00010592	0	0	0	0	0	0	127.91	346.471	0	0	0	0	0	0	0	0	0	0	58.2627	104.07	0	0	29.6689	0	0	0	257.22	0	0	0	212.464	0	0	0	0	0	0	0	0	0	0	0	0	0	101.884	101.414	57.7874	0
WBGene00009585	0	0	0	0	0	0	76.6351	0	3.31649	0	0	0	0	0	0	0	0	4.49852	0	0	0	0	0	0	0	0	0	0	0	0	0	0	11.6901	0	0	0	0	8.72408	0	0	0	0	0	0	0	0	0	0
WBGene00009774	0	0	0	0	0	0	45.662	193.965	0	0	0	0	0	0	0	0	0	0	0	0	0	0	271.98	0	0	0	179.931	0	0	0	16.3493	0	0	0	0	0	0	0	0	0	0	0	0	0	0	0	0	0
WBGene00011705	0	0	0	0	0	0	2.56184	19.5036	0	0	0	59.5639	22.1208	45.0124	53.5422	21.8729	21.6386	18.2494	0	12.277	38.6579	45.4255	34.5313	0	18.6929	0	13.431	25.5923	0	0	49.7986	0	17.8932	16.2937	20.9916	9.33318	34.2135	76.0215	38.6364	34.0858	19.5837	0	20.5203	26.8299	10.7639	0	14.5019	18.8973
WBGene00077491	0	0	0	0	0	0	32.419	13.6415	0	0	0	0	0	0	0	0	1.07606	0	0	0	0	0	0	0	0	0	0	0	0	0	0	0	0	0	0	0	0	0	0	1.21325	0	0	0	0	0	0	0	0
WBGene00008254	0	0	0	0	0	0	2.32413	1.12185	0	0	0	0	0	3.8933	0	1.36712	0	3.32934	2.08873	0	0	30.1886	0	0	0	8.80367	0	0	0	0	0	0	0	0	50.8109	0	0	0	0	1.17703	0	0	0	0	0	0	3.55597	0
WBGene00008248	0	0	0	0	0	0	16.2689	8.24191	0	0	0	0	0	0	0	0	0	0	0	0	0	0	0	0	0	0	0	0	0	0	0	0	0	0	0	0	0	0	0	0	0	0	0	0	0	0	0	0
WBGene00007537	0	0	0	0	0	0	22.5312	17.0885	0	0	0	0	0	0	0	0	0	0	0	0	0	0	0	0	1.62806	0	0	0	0	0	0	0	0	0	0	0	0	0	0	0	0	0	0	0	0	0	19.7832	0
WBGene00195157	0	0	0	0	0	0	3.2161	9.5938	0	0	0	0	0	0	0	0	0	0	0	0	0	0	0	0	0	0	0	0	0	0	0	0	0	0	0	0	0	0	0	0	0	0	0	0	0	0	0	0
WBGene00007104	0	0	0	0	0	0	4.64826	7.48952	0	0	0	0	0	0	0	0	0	0	0	0	0	0	0	0	0	0	0	0	0	0	0	0	0	0	0	0	0	0	0	0	0	0	0	0	0	0	0	0
WBGene00000491	0	0	0	0	0	0	176.332	95.5381	0	0	0	0	0	0	0	0	0	0	0	0	0	0	0	0	0	0	0	0	0	0	13.7002	0	0	0	0	0	0	0	0	0	0	0	0	0	0	0	0	0
WBGene00005609	0	0	0	0	0	0	42.5898	0	0	0	0	0	0	0	0	0	0	0	0	0	0	0	0	0	0	0	0	0	0	0	0	0	0	0	0	0	0	0	0	0	0	0	0	0	0	0	0	0
WBGene00010239	0	0	0	0	0	0	1045.29	895.066	0	0	0	0	0	0	0	0	0	0	0	0	0	0	0	0	0	0	0	0	0	0	99.0451	0	0	0	0	0	0	0	0	0	0	0	0	0	0	0	0	0
WBGene00010236	0	0	0	0	0	0	1690.22	2928.08	0	0	0	0	0	0	0	0	0	0	0	0	0	0	0	0	0	0	0	0	0	0	391.862	0	0	0	0	0	0	0	0	0	0	0	0	0	0	0	0	0
WBGene00010237	0	0	0	0	0	0	5.23233	6.84555	0	0	0	0	0	0	0	0	0	0	0	0	4.1652	0	0	0	0	0	0	0	0	0	0	0	0	0	0	0	0	0	0	1.9662	0	0	0	0	0	0	0	0
WBGene00010238	0	0	0	0	0	0	3.66035	67.4166	0	0	0	0	0	0	0	0	0	0	0	0	0	0	0	0	0	0	0	0	0	0	0	0	0	0	0	0	0	0	0	0	0	0	0	0	0	0	0	0
WBGene00008922	0	0	0	0	0	0	24.9038	74.3284	812.783	0	0	0	38.9315	38.7062	0	123.74	52.5922	230.586	101.393	136.389	660.086	0	18.808	0	41.0298	54.4995	121.43	0	0	0	200.216	0	0	0	0	0	0	30.2306	0	251.475	0	0	0	113.969	11.9036	0	0	0
WBGene00007553	0	0	0	0	0	0	578.776	97.857	0	0	0	0	0	0	0	0	0	0	0	0	0	0	14.9002	0	2.77673	0	0	0	0	0	1404.06	0	0	0	0	9.42694	0	0	0	0	0	0	0	0	0	0	0	0
WBGene00001663	0	0	0	0	0	0	7.27844	148.229	0	0	0	0	0	0	0	0	0	0	0	0	0	0	0	0	0	0	0	0	0	0	8.64058	156.514	0	0	0	0	0	0	0	0	0	0	0	0	0	0	0	0
WBGene00010742	0	0	0	0	0	0	41.6025	99.3526	0	0	0	0	0	0	0	0	0	0	0	0	0	0	35.3296	38.8051	0	0	0	0	0	0	3.85438	0	0	0	0	0	0	0	0	0	0	0	0	0	0	0	0	0
WBGene00010744	0	0	0	0	0	0	631.491	134.962	0	0	0	0	0	0	426.316	0	0	0	0	0	0	140.459	0	0	0	0	0	0	0	0	0	220.082	0	0	0	0	0	286.489	0	0	0	0	0	0	271.833	0	0	0
WBGene00011830	0	0	0	0	0	0	11.6365	14.4184	2.96953	2.98434	0	0	0	0	14.0782	0	0	0	0	0	0	61.0388	0	30.465	0	0	0	0	0	0	0	0	0	0	0	0	0	13.0492	0	0	0	0	0	0	7.37054	0	0	0
WBGene00000007	0	0	0	0	0	0	8.64854	6.76734	0	0	0	0	0	0	0	0	0	0	0	0	0	0	0	0	0	0	0	0	0	0	0	0	0	0	0	0	0	0	0	0	0	0	0	0	0	0	0	0
WBGene00077536	0	0	0	0	0	0	27.8471	107.474	0	0	0	0	0	0	0	0	0	0	0	0	0	0	0	0	0	0	0	0	0	0	8.64816	0	0	0	0	0	0	0	0	0	0	0	0	0	0	0	0	0
WBGene00189933	0	0	0	0	0	0	41.5966	505.885	0	0	0	0	0	0	0	0	0	0	0	0	0	0	0	0	0	0	0	0	0	0	19.1569	0	0	0	0	0	0	0	0	0	0	0	0	0	0	0	0	0
WBGene00011261	0	0	0	0	0	0	144.444	162.203	0	0	0	0	0	0	0	0	0	0	0	0	0	0	0	0	0	0	0	0	0	0	14.6245	0	0	0	0	0	0	0	0	0	0	0	0	0	0	0	0	0
WBGene00011264	0	0	0	0	0	0	2.67049	0	0	0	0	0	0	0	489.93	0	0	0	0	0	0	0	0	0	0	0	179.555	0	0	0	0	0	0	0	0	0	11.989	166.204	0	0	12.6036	0	0	0	0	0	0	16.6515
WBGene00010788	0	0	0	0	0	0	4.75124	0	82.8988	0	0	0	0	0	0	0	0	0	0	0	0	0	0	0	17.2602	50.173	0	0	0	0	0	0	0	0	0	0	0	0	0	0	0	0	0	0	0	0	0	0
WBGene00003886	0	0	0	0	0	0	361.163	169.874	0	0	0	0	0	0	0	0	0	0	0	0	0	0	0	0	0	0	0	0	0	0	6.51866	0	0	0	0	0	0	0	0	0	0	0	0	0	0	0	0	0
WBGene00011090	0	0	0	0	0	0	17.0264	16.3372	0	0	0	0	0	0	0	0	0	0	0	0	0	0	0	0	0	0	0	0	0	0	0	0	0	0	0	0	0	0	0	0	0	0	0	0	0	0	0	0
WBGene00000490	0	0	0	0	0	0	128.313	301.456	0	0	0	0	0	0	0	0	0	0	0	0	0	0	0	0	0	0	0	0	0	0	14.4963	0	0	0	0	0	0	0	0	0	0	0	0	0	0	0	0	0
WBGene00007758	0	0	0	0	0	0	52.3929	1.98252	0	0	0	0	0	0	0	0	0	0	0	0	0	0	0	0	0	0	0	0	0	0	0	0	0	0	0	0	0	0	0	0	0	0	0	0	0	0	0	0
WBGene00006669	0	0	0	0	0	0	35.1075	162.628	0	0	0	0	0	0	0	0	0	0	0	0	0	0	0	0	0	0	0	0	0	51.9683	2.6567	0	0	0	0	0	0	0	0	0	0	0	0	0	0	0	0	0
WBGene00009724	0	0	0	0	0	0	108.405	64.7356	0	0.973899	0	0	2.98652	7.58955	0	0	0	0	2.08109	6.47366	0.331914	0	0	10.564	0	0	20.5501	0	3.05735	2.78846	0	0	0	0	0	0	0	0	1.88482	0	0	0	8.74119	0	0	1.07972	0	9.38744
WBGene00007604	0	0	0	0	0	0	117.334	979.522	0	0	0	0	0	0	0	0	0	0	0	0	0	0	0	0	0	0	0	0	0	0	35.2373	0	0	0	0	0	0	0	0	0	0	0	0	0	0	0	0	0
WBGene00007609	0	0	0	0	0	0	6.6248	18.176	0	0	0	17.1845	0	0	0	6.91255	25.8907	7.1173	0	7.15269	5.52343	0	0	125.17	0	12.7275	0	0	6.22108	0	0	0	0	0	0	10.4978	18.2317	0	0	0	0	0	0	0	14.7483	0	0	0
WBGene00001675	0	0	0	0	0	0	2.32413	6.81469	0	0	0	0	0	0	0	0	0	0	0	114.806	0	0	0	0	0	57.8764	8.45151	0	0	0	0	0	0	0	0	0	0	0	0	0	0	0	0	0	0	0	110.183	0
WBGene00013902	0	0	0	0	0	0	114.805	0	0	0	0	0	0	0	0	0	0	0	0	0	0	0	0	0	0	0	0	0	0	0	0	0	0	0	0	0	0	0	0	0	0	0	0	0	0	0	0	0
WBGene00013900	0	0	0	0	0	0	231.068	192.507	122.721	0	0	0	0	0	0	0	0	0	0	0	0	0	0	0	0	0	20.4895	0	0	0	0	0	0	0	0	0	0	0	0	0	0	0	0	0	0	0	0	0
WBGene00007749	0	0	0	0	0	0	6.21902	62.3864	0	0	0	0	0	0	0	0	0	0	0	0	0	0	0	0	0	0	0	0	0	0	0	0	0	0	0	0	0	0	0	0	0	0	0	0	0	0	0	0
WBGene00008221	0	0	0	0	0	0	7.12858	8.93599	0	3.87265	0	16.9774	2.58798	2.78592	0	2.80225	4.53232	6.76108	2.10536	0	0	34.8247	6.78284	0	1.61263	0	0	0	0	0	4.17312	0	0	0	0	0	0	0	5.44516	0	3.07558	0	0	1.6333	0	0	0	0
WBGene00010868	0	0	0	0	0	0	180.866	0	0	10.5964	0	0	0	0	0	67.7723	0	20.2405	0	0	10.5987	0	33.9142	50.561	36.5933	145.553	255.699	0	120.18	58.2239	173.865	99.5815	0	0	0	0	0	0	23.2305	0	0	0	16.4939	40.8923	179.744	0	31.5744	81.9268
WBGene00011695	0	0	0	0	0	0	2.32413	3.12629	0	0	0	0	0	0	0	0	0	0	0	0	0	0	0	0	0	0	0	0	0	0	24.0016	0	0	0	0	0	0	0	0	0	0	0	0	0	0	0	0	0
WBGene00010426	0	0	0	0	0	0	2.32413	0	0	0	0	0	2.72401	0	10.5312	0	0	0	0	0	0	0	0	0	0	0	0	0	0	0	0	0	0	1.40712	0	0	40.1131	0	0	0	1.96913	0	0	0	0	0	0	0
WBGene00008989	0	0	0	0	0	0	377.893	612.415	0	0	0	0	0	0	0	0	0	0	0	0	0	0	520.904	0	0	0	0	0	0	0	0	0	0	0	0	0	0	0	0	0	0	0	0	0	0	0	0	0
WBGene00045331	0	0	0	0	0	0	33.6408	594.014	0	0	0	0	0	0	0	0	0	0	0	0	0	0	0	0	0	0	0	0	0	0	25.8088	0	0	0	0	0	0	0	0	0	0	0	0	0	0	0	0	0
WBGene00008795	0	0	0	0	0	0	209.59	1352.3	0	0	0	0	0	0	0	0	0	0	0	0	0	0	0	0	0	0	0	0	0	0	94.2544	0	0	0	0	0	0	0	0	0	0	0	0	0	0	0	0	0
WBGene00008144	0	0	0	0	0	0	114.422	51.8487	0	0	0	39.3914	0	0	0	0	0	0	0	0	0	0	0	0	0	0	0	0	0	0	3.32718	0	0	0	0	0	0	0	0	0	0	0	0	0	0	0	0	0
WBGene00008520	0	0	0	0	0	0	19.6182	1.38608	0	0	0	0	0	0	0	0	0	0	0	0	0	0	0	0	0	0	0	0	0	0	15.694	0	0	0	0	0	0	0	0	0	0	0	0	0	0	0	0	0
WBGene00001701	0	0	0	0	0	0	18.4742	6.47709	0	0	0	0	0	0	0	0	0	0	0	0	0	0	0	0	0	0	0	0	0	0	0	0	0	0	0	0	0	0	0	0	0	0	0	0	0	0	0	0
WBGene00006960	0	0	0	0	0	0	55.17	45.7086	0	0	0	0	0	0	0	0	0	0	0	0	0	0	0	0	0	0	0	0	0	0	0	0	0	0	0	0	0	0	0	0	0	0	0	0	0	0	0	0
WBGene00008521	0	0	0	0	0	0	63.8787	47.7584	0	0	0	0	0	0	0	0	0	0	47.164	26.8805	0	26.7853	0	0	0	0	0	0	0	0	0	0	0	0	0	0	0	0	0	0	0	0	0	0	0	17.1336	0	0
WBGene00008055	0	0	0	0	0	0	2.71164	22.0575	0	0	0	0	0	0	0	0	0	0	0	0	0	0	0	0	0	0	0	0	0	0	0	0	0	0	0	0	0	0	0	0	0	0	0	0	0	0	0	0
WBGene00045339	0	0	0	0	0	0	383.981	109.617	0	0	0	0	0	0	0	0	0	0	0	0	0	0	0	0	0	0	0	0	0	0	2.66427	0	0	0	0	0	0	0	0	0	0	0	0	0	0	0	0	0
WBGene00010603	0	0	0	0	0	0	20.3528	30.5371	0	0	0	0	0	0	0	0	0	0	0	0	0	0	0	0	0	0	0	0	0	0	0	0	0	0	0	0	0	0	0	0	0	0	0	0	0	0	0	0
WBGene00011520	0	0	0	0	0	0	48.0114	38.497	3.04343	0	0	0	0	0	0	0	0	0	0	0	0	0	0	0	2.09189	0	0	0	0	0	2.6567	0	0	0	0	0	0	0	0	0	0	0	0	0	0	0	0	0
WBGene00003640	0	0	0	0	0	0	60.566	21.4065	0	0	0	12.1897	0	0	0	0	6.70827	0	0	0	5.25466	0	0	0	0	0	0	0	0	0	30.6762	0	0	0	31.9861	0	0	0	0	5.37738	17.1014	0	0	3.21345	0	0	0	0
WBGene00011689	0	0	0	0	0	0	3.22214	0	4.1711	0	0	0	64.3669	26.0808	7.512	49.567	0	53.1863	0	0	0	0	0	0	0	0	0	0	0	0	0	0	5.08715	158.002	193.512	46.863	45.164	7.56979	126.69	0	12.1146	39.009	38.9842	0	0	0	0	0
WBGene00009049	0	0	0	0	0	0	13.4997	0	9.94614	0	0	0	0	0	0	0	0	0	8.9803	9.50936	64.066	0	5.88682	0	0	0	70.8931	0	0	0	0	0	0	0	0	0	0	0	0	0	0	0	0	0	0	0	0	0
WBGene00005317	0	0	0	0	0	0	29.7856	0	0	0	0	0	0	0	0	0	0	0	0	0	0	0	0	0	0	0	0	0	0	0	0	0	0	0	0	0	0	0	0	0	0	0	0	0	0	0	0	0
WBGene00005654	0	0	0	0	0	0	36.4687	1.29286	0	0	0	0	0	0	0	0	0	0	0	0	0	0	0	0	0	0	0	0	0	1.11504	0	0	0	0	0	0	0	0	0	0	0	0	0	0	0	0	0	0
WBGene00045356	0	0	0	0	0	0	3.09082	8.28013	0	0	0	0	0	0	0	0	0	0	0	0	0	0	0	0	0	0	0	0	0	0	0	0	0	0	0	0	0	0	0	0	0	0	33.5329	0	0	0	0	0
WBGene00013490	0	0	0	0	0	0	188.246	0	0	0	0	0	0	0	0	0	0	0	0	0	0	0	0	0	0	0	0	0	0	0	0	0	0	0	0	0	0	0	0	0	0	0	0	0	0	0	0	0
WBGene00194681	0	0	0	0	0	0	6.76772	18.2915	0	0	0	0	0	0	0	0	0	0	0	0	0	0	7.62399	0	0	0	0	0	0	0	0	0	0	0	0	0	0	0	0	0	0	0	0	0	0	0	2.16257	0
WBGene00003660	0	0	0	0	0	0	9.18439	144.244	0	0	0	0	0	0	0	0	0	0	0	0	0	0	0	0	1.72054	0	0	0	1.72151	0	0	47.819	0	0	0	0	0	0	0	0	0	0	0	1.51362	1.84961	0	0	0
WBGene00013481	0	0	0	0	0	0	42.3585	0	0	0	190.102	0	0	0	0	0	0	0	0	0	0	0	0	0	0	0	0	0	0	0	0	0	0	0	0	0	11.8864	0	0	0	0	0	0	0	0	0	0	0
WBGene00077455	0	0	0	0	0	0	36.3873	8.57366	0	0	0	0	0	0	0	0	0	0	0	0	0	0	0	0	0	0	184.754	0	0	0	11.6087	0	0	0	0	0	0	0	0	0	0	0	0	0	0	0	0	0
WBGene00269383	0	0	0	0	0	0	125.179	247.808	0	48.2807	0	0	0	0	0	0	0	0	2071.76	1455.4	0	0	33.5543	0	0	0	0	0	0	0	0	0	0	0	0	0	0	0	0	0	0	0	0	0	0	273.833	174.505	1558.02
WBGene00012452	0	0	0	0	0	0	14.1381	0	168.353	353.781	216.106	0	0	0	0	0	0	0	0	0	0	0	13.5147	0	0	8.80367	79.1918	0	15.3441	79.4206	0	0	0	0	0	0	0	0	0	0	0	0	0	0	0	0	0	0
WBGene00014562	0	0	0	0	0	0	232.65	0	97.2892	61.4571	0	46.9425	0	0	0	0	0	0	0	0	0	0	0	0	0	52.822	7.35225	0	50.8278	136.008	108.419	0	0	96.085	401.001	0	0	0	78.8127	0	0	84.564	178.343	0	0	0	0	0
WBGene00194982	0	0	0	0	0	0	305.345	149.107	0	0	0	0	0	0	0	0	0	0	0	0	0	0	0	0	0	0	0	0	0	7.58639	36.4966	0	0	0	0	0	0	0	0	0	0	0	0	0	0	0	0	0
WBGene00008307	0	0	0	0	0	0	13.9819	0	0	0	0	0	0	0	0	0	21.0605	0	0	0	35.4809	592.338	38.4857	0	0	0	225.081	0	141.854	48.8627	202.087	0	0	0	0	0	0	122.348	0	57.6001	23.262	0	12.7917	18.0938	78.0951	0	0	0
WBGene00012446	0	0	0	0	0	0	555.59	10.7711	0	0	0	0	0	0	0	0	0	0	0	0	0	0	0	0	0	0	0	0	0	0	0	0	0	0	0	0	0	0	0	0	0	0	0	0	0	0	0	0
WBGene00006696	0	0	0	0	0	0	98.3954	0	0	0	0	236.358	283.233	178.035	61.6737	177.389	75.7373	107.967	776.729	740.556	416.871	0	44.7994	0	8.46564	0	27.8185	319.507	0	0	90.9223	0	335.613	347.252	369.397	393.658	165.922	305.602	216.993	0	98.7934	130.932	223.588	407.707	170.728	485.496	447.005	474.889
WBGene00012064	0	0	0	0	0	0	6.75117	2.14726	0	0	0	0	0	0	0	0	0	0	0	0	0	0	0	0	0	0	0	0	0	0	10.5087	0	0	0	0	0	0	0	0	0	0	0	0	0	0	0	0	0
WBGene00012812	0	0	0	0	0	0	15.8898	19.1769	0	105.054	0	142.653	0	0	0	0	106.685	0	0	1078.5	286.69	225.389	0	0	0	0	0	0	0	42.8567	176.068	0	209.987	0	83.334	0	0	88.2449	0	70.286	0	0	250.8	363.789	190.054	0	0	0
WBGene00012826	0	0	0	0	0	0	90.0738	45.2078	0	0	0	0	0	0	0	0	0	0	0	0	0	0	0	0	0	0	0	0	0	0	10.3655	0	0	0	0	0	0	0	0	0	0	0	0	0	31.1351	0	0	0
WBGene00003413	0	0	0	0	0	0	21.7725	8.48433	0	0	0	0	0	0	0	0	0	0	1.47141	0	0	0	0	0	0	0	0	0	0	0	0	0	0	0	0	0	0	0	0	0	0	0	0	0	0	0	0	0
WBGene00004810	0	0	0	0	0	0	20.4919	0	0	0	0	0	0	0	0	0	0	0	0	0	0	0	0	1.26228	0	0	0	0	0	0	0	0	0	0	0	0	0	0	0	0	0	0	0	1.32725	0	0	0	0
WBGene00013751	0	0	0	0	0	0	441.368	35.1369	0	0	0	53.4946	0	0	0	0	0	0	49.5354	83.2071	0	0	0	0	4.97603	0	3.53172	44.4522	0	0	0	0	87.634	0	0	0	0	0	0	0	0	0	0	0	0	90.4177	126.056	160.556
WBGene00194689	0	0	0	0	0	0	984.208	24.5544	0	0	0	0	0	0	0	0	0	0	0	0	0	0	18.808	0	0	0	0	0	0	0	0	0	0	0	0	0	0	0	0	0	0	0	0	0	0	0	0	0
WBGene00012625	0	0	0	0	0	0	12.0421	56.3976	0	0	0	0	0	0	0	0	0	0	0	0	0	0	0	0	0	0	0	0	0	0	0	0	0	0	0	0	0	0	0	0	0	0	0	0	0	0	0	0
WBGene00012626	0	0	0	0	0	0	9.37474	23.7705	0	0	0	0	0	0	0	0	0	0	0	0	0	0	0	0	0	0	0	0	0	0	0	0	0	0	0	0	0	0	0	0	0	0	0	0	0	0	0	0
WBGene00012856	0	0	0	0	0	0	2.67049	0	0	0	0	0	0	0	0	0	0	0	0	0	7.68201	0	0	0	1.68824	0	129.617	0	0	0	0	53.166	0	0	0	4.44065	0	105.141	0	0	0	0	107.099	0	0	0	0	53.4116
WBGene00007063	0	0	0	0	0	0	3.14968	11.3874	17.1131	0	0	0	0	2.55512	17.0774	1.81785	4.19005	5.14135	5.48294	0	1.61114	0	0	0	7.39256	0	0	0	10.628	8.01423	0	0	0	0	0	0	0	0	0	8.23155	5.15544	0	0	15.4408	1.49589	5.16818	0	0
WBGene00015287	0	0	0	0	0	0	7.69184	9.56634	0	0	0	0	0	0	0	0	0	0	0	0	0	0	0	0	0	0	0	0	0	0	11.0359	0	0	0	0	0	0	0	0	0	0	0	0	0	0	0	0	0
WBGene00015194	0	0	0	0	0	0	4.47257	1.29286	0	1.18719	0	0	1.99094	0	0	2.2489	8.61538	0	1.26965	0	0.514804	0	0	2.01623	0	0	0	0	1.92738	0	0	0	0	10.4666	0	0	0	16.8169	0.791467	2.45258	1.58445	8.96923	34.6576	0.863252	3.70924	0	0	0
WBGene00018734	0	0	0	0	0	0	278.234	0	143.53	0	0	128.94	0	0	261.976	0	95.158	0	166.327	68.8655	9.82709	0	163.755	226.129	31.1439	0	0	198.77	0	0	26.2103	0	245.445	0	0	0	37.5152	70.9622	0	78.3136	28.2841	0	0	59.5644	154.899	76.5004	71.5912	110.627
WBGene00021965	0	0	0	0	0	0	187.821	15.07	0	0	0	0	0	0	0	0	0	0	0	0	0	0	0	0	0	0	0	0	0	0	0	0	0	0	0	0	0	0	0	0	0	0	0	0	0	0	0	0
WBGene00044643	0	0	0	0	0	0	745.722	45.8657	0	0	0	70.8396	0	0	0	0	0	0	0	0	0	505.366	1553.79	0	1433.13	0	0	0	95.7144	905.581	0	83.4572	0	0	0	0	0	0	0	0	195.693	0	0	0	0	0	0	0
WBGene00015112	0	0	0	0	0	0	103.468	0	0	0	0	0	0	0	0	0	0	0	0	0	0	0	0	0	0	0	0	0	0	0	0	0	0	0	0	0	0	0	0	0	0	0	0	0	0	0	0	0
WBGene00015113	0	0	0	0	0	0	356.833	0	0	0	0	0	0	0	0	0	0	0	0	0	0	0	0	0	0	0	0	0	0	0	0	0	0	0	0	0	0	0	0	0	0	0	0	0	0	0	0	0
WBGene00018384	0	0	0	0	0	0	9.55099	8.0324	0	0	0	0	0	0	0	0	0	0	0	0	0	0	0	0	0	0	0	0	0	0	0	0	0	0	0	0	0	0	0	0	0	0	0	0	0	0	0	0
WBGene00019342	0	0	0	0	0	0	1539.59	0	0	0	0	0	0	0	0	0	0	0	0	0	0	0	0	0	0	0	0	0	0	0	0	0	0	0	0	0	0	0	0	0	0	0	0	0	0	0	0	0
WBGene00019339	0	0	0	0	0	0	1107.48	0	0	0	0	0	0	0	0	0	0	0	0	0	0	0	0	0	0	0	0	0	0	0	0	0	0	0	0	0	0	0	0	0	0	0	0	0	0	0	0	0
WBGene00005559	0	0	0	0	0	0	133.523	2.90387	0	0	0	0	0	0	0	0	0	0	0	0	0	0	0	0	0	0	0	0	0	0	10.6419	0	0	0	0	0	0	0	0	0	0	0	0	0	0	0	0	0
WBGene00001546	0	0	0	0	0	0	1403.56	0	0	0	0	0	0	0	0	0	0	0	0	0	0	0	0	0	0	0	0	0	0	0	0	0	0	0	0	0	0	0	0	0	0	0	0	0	0	0	0	0
WBGene00006318	0	0	0	0	0	0	5.97208	0	0	0	0	0	0	0	0	0	0	0	0	0	0	0	0	0	0	154.302	210.179	0	0	0	76.8282	0	0	0	0	0	0	0	0	0	0	0	0	0	0	0	0	0
WBGene00020231	0	0	0	0	0	0	39.512	220.98	0	0	0	0	0	0	0	0	0	0	0	0	0	0	0	0	0	0	0	0	0	0	3.85438	0	0	0	0	0	0	0	0	0	0	0	0	0	0	0	0	0
WBGene00044367	0	0	0	0	0	0	3.09082	5.92281	0	9.17803	0	0	2.72879	4.71979	0	1.24216	0	0	1.1658	0	0.770515	7.88578	0	0	0	0	0	0	1.3751	1.46472	0	0	11.5661	7.78421	7.55972	9.47086	7.37295	0	0	0	0	0	0	0	0	0	2.24417	0
WBGene00019691	0	0	0	0	0	0	2.87041	10.2376	0	0	0	0	0	0	0	0	0	0	0	0	0	0	0	0	0	0	0	0	0	0	0	0	0	0	0	0	0	0	0	0	0	0	0	1.75258	0	0	0	0
WBGene00001541	0	0	0	0	0	0	195.07	0	0	0	0	0	0	0	0	0	0	0	0	0	0	0	0	0	0	0	0	0	0	0	0	0	0	0	0	0	0	0	0	0	0	0	0	0	0	0	0	0
WBGene00005560	0	0	0	0	0	0	365.818	0	0	0	0	0	0	0	0	0	0	0	0	0	0	0	0	0	0	0	0	0	0	0	16.3493	0	0	0	0	0	0	0	0	0	0	0	0	0	0	0	0	0
WBGene00022568	0	0	0	0	0	0	1733.79	34.0161	0	0	0	0	0	0	0	0	0	0	0	0	0	0	0	0	26.1215	0	0	0	0	0	11.3124	0	0	0	0	0	0	0	0	0	0	0	0	0	0	0	0	0
WBGene00022565	0	0	0	0	0	0	33.5535	0	0	0	0	0	0	0	0	0	0	0	0	0	0	0	0	0	0	0	0	0	0	0	0	0	0	0	0	0	0	0	0	0	0	0	0	0	0	0	0	0
WBGene00017180	0	0	0	0	0	0	3643.62	38.7077	0	168.147	0	0	0	0	0	0	0	0	0	0	0	0	0	0	0	0	0	0	0	0	0	0	0	0	0	0	0	0	0	0	0	0	0	0	0	0	0	0
WBGene00021118	0	0	0	0	0	0	468.132	0	0	0	0	0	0	0	0	0	0	0	0	0	0	0	0	0	0	0	0	0	0	0	0	0	0	0	0	0	0	0	0	0	0	0	0	0	0	0	0	0
WBGene00019641	0	0	0	0	0	0	3.62555	2.93708	0	0	0	0	0	0	0	0	0	0	0	0	0	0	0	0	1.71025	0	0	0	0	0	0	0	0	0	0	0	0	0	0	0	0	0	0	8.72683	10.2542	0	0	0
WBGene00015820	0	0	0	0	0	0	5.43225	0.8615	0	0	0	0	0	0	0	0	0	0	0	0	0.720528	0	0	0	0	0	0	0	0	3.71259	0	0	0	0	0	0	0	0	0	0	0	0	0	0	0	0	0	0
WBGene00020222	0	0	0	0	0	0	19.8301	19.5926	0	0	0	0	0	0	0	0	0	0	0	0	12.5293	0	0	0	0	0	0	0	0	0	0	0	0	0	0	0	11.2451	0	0	0	0	0	0	0	33.2553	0	0	0
WBGene00017838	0	0	0	0	0	0	60.4911	0	0	0	0	0	0	0	0	0	0	0	0	0	0	0	0	0	0	1130.12	0	0	0	0	127.75	0	0	0	0	0	0	0	0	0	0	0	0	0	0	0	0	0
WBGene00017385	0	0	0	0	0	0	14.1437	10.9642	161.986	0	0	29.7377	13.253	41.8648	94.6289	19.6328	15.6718	21.1655	0	0	0	0	37.6159	0	50.2461	39.2087	0	0	0	0	102.262	0	0	14.0582	0	27.5882	0	0	17.0613	60.9343	19.8956	47.9127	0	0	0	0	0	0
WBGene00001756	0	0	0	0	0	0	3.00291	0	0	0	0	0	0	0	0	0	0	0	0	0	2.38099	0	15.248	0	0	0	0	0	0	0	0	0	0	0	0	0	0	7.88252	0	1.59672	0	0	0	1.86352	4.20763	0	0	0
WBGene00044387	0	0	0	0	0	0	412.988	6.97788	0	0	0	0	0	0	0	0	0	0	0	0	0	0	0	0	0	0	0	0	0	0	11.9829	0	0	0	0	0	0	0	0	0	0	0	0	0	0	0	0	0
WBGene00019023	0	0	0	0	0	0	5.41495	210.992	0	0	0	0	0	0	0	0	0	0	0	0	13.3746	0	0	0	0	88.4749	0	0	0	27.352	92.5665	0	0	0	0	0	0	0	0	0	0	0	0	0	0	0	0	0
WBGene00019025	0	0	0	0	0	0	5.25719	0	0	0	0	0	0	0	0	0	0	0	0	0	0	0	45.6066	0	0	0	0	0	0	0	0	0	0	0	0	0	0	333.453	0	0	0	0	0	93.0786	211.008	0	0	0
WBGene00016114	0	0	0	0	0	0	50494.9	0	0	48.5227	0	0	0	0	537.236	0	0	0	0	0	0	0	0	0	2553.21	0	0	0	44.3278	0	59.5058	0	0	0	0	0	0	192.493	0	0	0	0	0	0	36336.6	0	0	0
WBGene00002053	0	0	0	0	0	0	2.56184	15.0944	0	0	421.597	20.692	0	0	0	0	0	0	0	0	0	0	0	0	0	0	20.5501	0	0	0	0	0	0	0	0	0	0	0	0	0	0	0	0	0	29.7351	0	29.292	229.485
WBGene00015002	0	0	0	0	0	0	7.55766	5.32582	0	112.778	0	0	0	0	0	0	0	0	0	0	0	0	14.0991	0	0	0	0	0	0	0	2.6567	0	0	0	0	0	0	0	0	0	0	0	0	0	22.0381	0	0	0
WBGene00004346	0	0	0	0	0	0	498.024	2432.33	0	0	0	0	0	0	0	0	0	0	0	0	0	0	0	0	0	0	0	124.217	0	0	468.556	0	0	0	0	0	0	0	0	0	0	0	0	0	0	0	0	0
WBGene00001440	0	0	0	0	0	0	516.416	456.825	0	0	627.596	0	0	0	0	0	0	0	0	0	0	0	0	0	0	0	0	0	0	0	0	0	0	0	0	0	0	0	0	0	0	0	0	26.7771	63.8028	0	0	0
WBGene00194710	0	0	0	0	0	0	306.392	61.9986	0	0	0	0	0	0	0	0	0	0	0	0	0	0	0	0	0	0	0	0	0	0	14.6396	0	0	0	0	0	0	0	0	0	0	0	0	0	0	0	0	0
WBGene00016248	0	0	0	0	0	0	208.872	0	0	0	0	0	0	0	0	0	107.783	0	178.715	97.9313	0	303.295	27.4545	0	4.5636	0	175.42	0	0	26.9186	54.37	1968.11	0	0	0	0	0	0	0	114.401	112.422	0	0	0	0	189.392	171.169	101.334
WBGene00197074	0	0	0	0	0	0	28.7193	0	8.01828	0	0	0	0	0	0	0	14.7807	0	0	0	0	18.5407	0	0	0	0	16.7067	0	0	6.21562	7.71331	0	0	0	0	0	0	0	0	7.33764	9.78234	0	0	0	0	0	0	0
WBGene00016212	0	0	0	0	0	0	8.45802	41.9237	0	6.81944	0	0	0	0	0	0	0	0	0	0	0	0	0	0	0	0	0	0	0	0	3.32718	0	0	0	0	0	0	0	0	0	0	0	0	0	1.84961	0	0	8.32573
WBGene00003403	0	0	0	0	0	0	671.287	193.296	0	184.486	0	0	0	0	0	0	0	0	0	0	20.7913	0	0	0	0	0	0	0	0	0	17.8159	0	0	0	0	0	0	0	0	0	0	0	0	0	64.9911	0	0	212.634
WBGene00016315	0	0	0	0	0	0	479.674	176.237	0	0	0	0	0	0	0	0	0	0	0	0	0	0	0	0	0	0	0	0	0	0	7.97768	0	0	0	0	0	0	0	0	0	0	0	0	0	0	0	0	0
WBGene00199110	0	0	0	0	0	0	6.62053	2.64131	0	0	0	0	0	0	12.5397	2.85256	0	2.0715	0	0	0.927133	0	0	0	0	23.5363	0	0	0	0	0	0	0	0	0	0	0	0	0	1.04551	0	0	0	0	0	0	0	0
WBGene00019428	0	0	0	0	0	0	721.446	62.0861	0	562.334	0	0	0	0	0	0	0	0	0	0	0	0	0	0	20.0765	0	0	0	0	0	15.694	0	0	0	0	0	0	0	0	0	0	0	0	0	0	0	0	0
WBGene00016005	0	0	0	0	0	0	155.6	224.006	0	0	0	0	0	0	0	0	0	0	0	0	0	0	0	0	0	0	0	0	0	0	7.98525	0	0	0	0	0	0	0	0	0	0	0	0	0	0	0	0	0
WBGene00020482	0	0	0	0	0	0	27.0577	102.863	0	14.149	0	0	0	0	0	0	0	0	0	0	0	0	0	0	0	0	0	0	0	0	47.9957	0	0	0	0	0	0	0	0	0	0	0	0	0	0	0	0	0
WBGene00016626	0	0	0	0	0	0	101.867	27.4563	0	0	0	0	0	0	0	0	0	0	0	0	0	0	0	0	2.91912	0	0	0	0	0	0	40.4517	0	0	0	0	0	0	0	0	0	0	0	166.157	7.54174	0	0	0
WBGene00016627	0	0	0	0	0	0	3.62555	6.15583	0	0	0	11.264	3.15304	0	0	7.89858	13.8734	0	0	0	0	0	0	0	0	0	0	0	0	3.34585	0	38.9945	30.466	0	0	0	0	0	0	0	9.56216	0	63.7976	0	0	0	3.78212	0
WBGene00016628	0	0	0	0	0	0	249.569	0	0	66.9635	0	0	0	0	0	0	0	0	0	0	0	0	0	0	0	0	0	0	0	0	0	0	0	0	0	0	0	0	0	0	0	0	0	0	0	0	0	0
WBGene00020163	0	0	0	0	0	0	159.275	194.708	0	0	0	0	0	0	0	0	0	0	0	0	0	0	0	0	0	0	0	0	0	0	19.1493	0	0	0	0	0	0	0	0	0	0	0	0	0	0	0	0	0
WBGene00001129	0	0	0	0	0	0	200.308	312.022	0	0	0	0	0	0	0	0	0	0	0	0	0	0	0	0	0	0	0	0	0	0	7.18156	0	0	0	0	0	0	0	0	0	0	0	0	0	0	0	0	0
WBGene00018476	0	0	0	0	0	0	82.5851	0	6.11326	0	0	0	0	0	0	0	0	0	0	0	0	0	0	3.73634	10.8916	0	0	0	0	0	11.8042	0	17.1769	8.09842	84.6421	15.2863	0	0	0	0	0	0	0	0	0	0	0	11.6078
WBGene00017664	0	0	0	0	0	0	417.567	98.019	0	0	0	0	0	0	0	0	0	0	0	0	0	0	0	0	0	0	0	0	0	0	0	0	0	0	0	0	0	0	0	0	0	0	0	0	0	0	0	0
WBGene00015566	0	0	0	0	0	0	8.41159	0	0	0	0	0	0	0	7.66283	0	8.94091	0	0	0	0	0	0	0	0	0	0	0	0	0	0	0	0	0	0	0	0	0	0	183.899	71.8711	0	0	0	0	0	0	0
WBGene00005132	0	0	0	0	0	0	2.32413	14.4996	0	0	0	0	0	0	0	0	0	0	0	0	0	0	0	0	0	0	0	0	0	0	91.8605	0	0	0	0	0	0	0	0	0	0	0	0	0	0	0	0	0
WBGene00017023	0	0	0	0	0	0	2.32413	1.03122	0	6.35004	0	0	0	9.9962	0	0	0	0	28.3045	37.4476	0	94.1089	0	0	0	0	0	0	0	0	0	34.9496	11.5661	0	0	0	0	0	0	4.25848	0	0	0	9.28641	3.18516	0	0	0
WBGene00016184	0	0	0	0	0	0	188.795	0	0	257.144	0	0	0	0	0	0	0	0	0	0	0	0	0	0	0	102.636	0	0	491.042	49.4868	0	181.535	0	0	0	0	0	0	0	0	0	0	0	0	0	0	0	0
WBGene00006947	0	0	0	0	0	0	2.32413	1.34694	0	0	0	0	5.68098	4.78417	0	0	0	0	0	0	0	0	0	1.57059	0	0	0	0	0	0	27.7311	0	0	11.6036	8.71432	0	0	0	0	0	6.98166	0	0	0	0	0	0	0
WBGene00044396	0	0	0	0	0	0	2.32413	1.83024	0	0	0	0	0	0	0	0	0	0	0	0	21.0103	176.38	0	0	19.1846	0	24.0382	0	0	0	0	235.42	0	0	0	0	0	0	0	0	0	0	0	0	0	0	0	0
WBGene00018042	0	0	0	0	0	0	15.1772	46.0307	0	0	0	0	0	0	6.39081	0	6.73633	0	0	0	4.01246	0	0	0	0	0	0	0	0	0	0	0	0	0	0	0	0	0	0	0	0	25.2054	0	0	0	0	0	0
WBGene00015517	0	0	0	0	0	0	350.416	40.8552	0	0	0	0	0	0	460.705	0	0	0	0	0	210.058	0	61.4071	0	0	166.826	0	0	0	0	58.3612	88.365	0	0	0	0	0	51.4365	0	0	0	0	0	0	0	0	0	0
WBGene00014052	0	0	0	0	0	0	6.50198	0	0	0	0	0	0	0	0	0	0	0	0	0	0	0	47.5584	0	0	0	0	0	0	0	0	0	0	0	0	0	0	0	0	0	0	0	0	0	0	0	0	0
WBGene00014053	0	0	0	0	0	0	290.526	0	0	0	0	0	0	0	0	0	0	0	0	0	0	0	0	0	0	0	0	0	0	0	0	0	0	0	0	0	0	0	0	0	0	0	0	0	0	0	0	0
WBGene00003089	0	0	0	0	0	0	3.66035	1.257	0	0	0	0	0	0	0	0	0	0	0	0	0	30.8069	0	0	0	0	0	0	0	0	0	0	0	0	0	0	0	0	0	0	0	0	0	0	0	0	0	0
WBGene00008050	0	0	0	0	0	0	3.09082	2.014	0	0	0	0	0	0	0	0	0	0	1.35359	0	0	0	0	0	1.44535	0	14.6272	0	1.11973	0	0	0	0	1.38522	0	0	0	0	0	0	0	0	0	0	0	0	0	0
WBGene00008051	0	0	0	0	0	0	2980.85	0	0	0	0	0	0	0	0	0	0	0	0	0	0	0	0	0	0	0	0	0	0	0	0	0	0	0	0	0	0	0	0	0	0	0	0	0	0	0	0	0
WBGene00006655	0	0	0	0	0	0	71.7929	74.7821	0	0	0	0	0	0	0	0	0	0	0	0	0	0	0	0	0	0	0	0	0	0	0	0	0	0	0	0	0	0	0	0	0	0	0	0	0	0	0	0
WBGene00008643	0	0	0	0	0	0	4.75124	10.0755	0	0	0	0	0	0	0	0	0	0	0	0	0	0	7.62399	0	0	0	0	0	0	0	0	0	0	0	0	0	0	0	0	0	0	0	0	0	0	0	0	0
WBGene00008641	0	0	0	0	0	0	5.89619	17.6328	0	0	0	0	0	2.71801	0	0	0	0	0	0	0	0	0	0	0	0	0	0	0	0	5.3134	0	0	0	0	0	0	0	0	0	0	0	0	0	0	0	0	0
WBGene00011471	0	0	0	0	0	0	133.398	68.3532	0	0	0	0	0	0	0	0	0	0	0	0	0	0	0	0	0	0	0	0	0	0	26.6583	0	0	0	0	0	0	0	0	0	0	0	0	0	0	0	0	0
WBGene00009403	0	0	0	0	0	0	10.1779	29.2325	0	0	0	0	0	0	0	0	0	0	0	0	0	0	0	0	0	0	0	0	0	0	3.32718	0	0	0	0	0	0	0	0	0	0	0	0	0	0	0	0	0
WBGene00000135	0	0	0	0	0	0	83.4204	19.7562	0	0	0	0	15.9659	0	88.2294	0	0	0	0	0	0	97.7879	0	165.363	0	0	8.45151	0	28.2501	54.4867	0	0	0	34.2653	124.082	0	0	275.671	0	0	0	0	86.9024	0	0	0	0	0
WBGene00009901	0	0	0	0	0	0	101.475	243.196	0	0	0	0	0	0	0	0	0	0	0	0	0	0	0	0	0	0	0	0	0	0	38.5954	0	0	0	0	0	0	0	0	0	0	0	0	0	0	0	0	0
WBGene00011756	0	0	0	0	0	0	6.00431	0	0	0.795427	405.438	0	0	0	0	0	0	0	0	0	0	0	0	0	0	0	0	0	0	0	0	0	0	0	17.9489	0	0	0	0	0	2.91801	0	0	0	0	0	0	0
WBGene00001505	0	0	0	0	0	0	9.06788	13.2798	0	24.0429	0	0	0	0	0	0	0	0	0	0	0	0	0	0	0	0	13.887	0	0	0	0	0	0	0	0	0	0	0	0	0	0	0	0	0	0	0	0	0
WBGene00011578	0	0	0	0	0	0	5.16349	18.7414	0	0	0	0	0	0	0	0	0	0	0	0	0	0	0	0	0	0	0	0	0	0	0	0	0	0	0	0	0	0	0	0	0	0	0	0	0	0	0	0
WBGene00009716	0	0	0	0	0	0	328.754	148.399	0	0	0	0	0	0	0	0	0	0	0	0	0	0	0	0	0	0	0	0	0	0	7.98525	0	0	0	0	0	0	0	0	0	0	0	0	0	0	0	0	0
WBGene00011677	0	0	0	0	0	0	9.30183	1.81675	0	0	0	0	0	0	0	0	0	0	0	0	0	0	0	0	0	0	0	0	0	0	3.85438	0	0	0	0	0	0	0	0	0	0	0	0	0	0	0	0	0
WBGene00014159	0	0	0	0	0	0	550.865	529.122	0	0	0	0	0	0	0	0	0	0	0	0	0	0	0	0	0	0	0	0	0	0	81.4213	0	0	0	0	0	0	0	0	0	0	0	0	0	0	0	0	0
WBGene00001447	0	0	0	0	0	0	2803.76	0	0	2963.62	0	0	0	0	14187.7	0	0	0	0	0	0	0	0	0	46.704	0	0	0	0	0	0	0	0	0	0	0	0	18515.2	0	0	0	0	0	0	0	0	0	0
WBGene00009194	0	0	0	0	0	0	53.0672	12.5449	0	0	0	0	0	0	13.5043	0	0	0	0	0	0	0	0	0	0	0	0	0	0	0	25.1917	0	0	0	0	0	0	0	0	0	0	0	0	0	0	0	0	0
WBGene00167949	0	0	0	0	0	0	5.89669	26.007	0	0	0	0	0	0	0	0	0	0	0	0	0	0	0	0	0	0	0	0	0	0	6.51108	0	0	0	0	0	0	0	0	0	0	0	0	0	0	0	0	0
WBGene00003177	0	0	0	0	0	0	9.63754	22.8102	16.3756	99.6838	0	103.055	0	0	0	30.2726	106.622	58.092	0	33.5285	15.5074	0	0	43.2746	0	37.5896	27.4487	0	0	0	0	55.3234	0	0	0	0	0	0	0	125.23	0	0	0	53.8596	481.799	0	0	0
WBGene00007416	0	0	0	0	0	0	398.985	265.985	0	0	0	0	0	0	0	0	0	0	0	0	0	0	0	0	0	0	0	0	0	0	39.1609	0	0	0	0	0	0	0	0	0	0	0	0	0	0	0	0	0
WBGene00008484	0	0	0	0	0	0	25.5228	0	0	0	0	0	0	0	0	0	0	0	0	0	0	0	0	0	0	0	0	0	0	6179.11	0	0	0	0	0	0	0	0	0	0	0	0	0	20168.2	678.98	0	0	0
WBGene00010318	0	0	0	0	0	0	329.114	18.2626	31.5489	0	0	0	0	0	0	0	0	0	0	0	0	0	0	0	0	0	0	0	0	0	0	0	0	0	0	0	0	0	0	0	0	0	0	0	0	0	0	0
WBGene00010319	0	0	0	0	0	0	20.4672	13.8453	0	0	0	0	0	0	0	0	0	0	0	0	0	0	0	2.12905	0	0	0	0	0	0	0	0	0	0	0	0	0	0	0	0	0	0	0	0	0	0	0	0
WBGene00010320	0	0	0	0	0	0	9.50247	10.8017	139.211	0	0	0	0	0	0	0	0	0	0	0	0	0	0	0	0	0	0	0	0	0	0	0	0	0	0	0	0	0	0	0	0	0	0	0	0	0	0	0
WBGene00219803	0	0	0	0	0	0	2.80587	0	9.1556	0	0	0	4.95642	5.33928	0	10.0245	3.52575	16.5217	0	0	0	87.0625	0	0	0	0	0	0	0	0	0	0	0	11.0258	0	9.47086	0	8.92296	5.74686	1.21755	0	0	0	0	0	0	1.79464	0
WBGene00010898	0	0	0	0	0	0	106.263	20.8145	0	0	0	0	0	0	0	0	0	0	0	0	0	0	0	0	0	0	0	0	0	0	0	0	0	0	0	0	0	0	0	0	0	0	0	0	0	0	0	0
WBGene00008434	0	0	0	0	0	0	8993.14	0	0	0	0	0	0	0	0	0	0	0	0	0	0	0	0	0	0	0	0	0	0	0	0	0	0	0	0	0	0	0	0	0	0	0	0	0	0	0	0	0
WBGene00007490	0	0	0	0	0	0	39.322	88.4076	0	0	0	0	0	0	0	0	0	0	0	0	0	0	0	0	0	0	0	0	0	0	5.98388	0	0	0	0	0	0	0	0	0	0	0	0	0	0	0	0	0
WBGene00010991	0	0	0	0	0	0	7.0282	0	0	0	0	0	0	0	0	0	0	0	0	0	0	0	0	0	0	0	0	0	0	0	0	0	0	0	0	0	0	0	0	0	0	0	0	1.10028	0	0	0	0
WBGene00007191	0	0	0	0	0	0	352.35	317.467	0	0	0	0	0	0	0	0	0	0	0	0	0	0	0	0	0	0	0	0	0	0	32.9676	0	0	0	0	0	0	0	0	0	0	0	0	0	0	0	0	0
WBGene00007892	0	0	0	0	0	0	1509.03	269.118	0	0	0	0	0	0	0	0	0	0	0	0	0	350.019	0	0	0	0	0	0	0	0	23.6818	0	0	0	0	0	0	0	0	0	0	0	0	0	0	0	0	0
WBGene00006444	0	0	0	0	0	0	5.94968	6.60169	3.06984	0	0	0	0	0	0	0	0	0	0	0	0	0	0	1.06332	0	0	0	0	0	0	0	0	0	0	0	0	0	0	0	0	0	0	0	0	0	0	0	0
WBGene00044029	0	0	0	0	0	0	238.933	89.1004	106.948	0	0	0	0	0	0	0	259.638	0	358.918	42.5822	0	316.112	0	59.4614	725.335	0	100.606	0	0	0	19.5859	0	99.7225	0	96.2932	0	116.018	0	0	82.9223	213.389	109.782	0	0	0	47.7937	0	0
WBGene00007340	0	0	0	0	0	0	14.3721	0	222.253	0	0	0	0	0	0	0	0	0	0	0	0	0	0	48.2204	0	0	0	0	0	0	0	0	0	0	0	0	0	0	0	0	13.5745	0	0	0	0	0	0	0
WBGene00000528	0	0	0	0	0	0	9.84028	3.8829	0	0	0	0	0	0	0	0	0	0	0	0	0	0	20.1922	0	0	0	0	0	0	0	0	0	0	0	0	0	0	0	0	0	0	0	0	7.92477	56.3142	0	0	0
WBGene00013272	0	0	0	0	0	0	137.822	0	0	0	0	0	0	0	0	0	0	0	0	0	0	0	0	0	0	0	0	0	0	0	0	0	0	0	0	0	0	0	0	0	0	0	0	0	0	0	0	0
WBGene00013266	0	0	0	0	0	0	9.02489	270.924	0	0	657.596	0	0	0	0	0	0	0	315.744	176.927	19.2534	0	40.3914	0	13.7226	0	76.1723	0	0	0	29.8064	0	0	0	0	0	0	0	0	0	0	0	0	0	24.4666	723.065	548.202	266.837
WBGene00009867	0	0	0	0	0	0	21.3522	4.90758	0	0	0	0	0	0	0	0	0	0	0	0	0	0	0	0	0	0	0	0	0	0	7.98525	0	0	0	0	0	0	0	0	0	0	0	0	0	0	0	0	0
WBGene00012372	0	0	0	0	0	0	51.602	106.759	0	0	0	0	0	0	0	0	0	0	0	0	0	0	0	0	0	0	0	0	0	0	5.99145	0	0	0	0	0	0	0	0	0	0	0	0	0	0	0	0	0
WBGene00001947	0	0	0	0	0	0	223.24	0	0	1.01197	0	0	0	0	0	1.52934	0	2.78205	0	0	2.7108	0	0	0	0	0	0	0	1.69991	1.50026	0	0	12.8546	0	0	0	0	0	0	0	7.95239	0	0	1.60129	7.43861	0	0	0
WBGene00012988	0	0	0	0	0	0	7.90092	0	0	114.204	0	29.6946	62.4454	41.0234	0	26.8876	0	25.8449	0	0	0	0	14.0991	0	0	0	0	44.6187	0	0	0	0	91.1718	51.1081	99.8583	33.6365	50.1631	0	42.2305	0	33.2824	16.2949	19.4113	31.997	21.1636	0	0	0
WBGene00000819	0	0	0	0	0	0	331.974	521.023	0	0	0	0	0	0	0	0	0	0	0	0	0	0	0	0	0	0	0	0	0	0	0	0	0	0	0	0	0	0	0	0	0	0	0	0	0	0	0	0
WBGene00001772	0	0	0	0	0	0	13.4902	31.661	4.1711	6.45792	0	0	0	0	0	0	0	0	0	0	0	0	0	0	0	0	0	0	0	0	0	0	0	0	0	0	0	0	0	9.55797	4.40707	0	0	10.1718	1.49589	4.87266	0	0
WBGene00001763	0	0	0	0	0	0	2.87041	18.1513	3.69227	1.00344	0	0	0	0	0	0	0	0	0	0	0	0	0	16.7871	0	0	0	0	0	0	0	0	0	0	0	0	0	0	0	0	0	0	0	1.02942	0	0	0	0
WBGene00001764	0	0	0	0	0	0	9.76197	12.8467	308.873	0	0	0	0	0	54.181	0	69.2735	31.9392	0	0	0	0	15.2908	78.6115	0	38.5597	20.4662	0	0	0	0	0	24.9784	0	0	0	30.3322	31.1799	0	59.6747	76.586	0	0	0	0	0	0	0
WBGene00002235	0	0	0	0	0	0	14.1847	74.4078	0	19.0804	0	0	0	0	0	0	0	0	0	0	0	0	0	0	0	0	0	0	0	0	12.5101	0	0	0	0	0	0	0	0	0	0	0	0	0	0	0	0	0
WBGene00012332	0	0	0	0	0	0	139.652	44.0546	0	0	0	0	0	0	0	0	0	0	0	0	0	0	0	0	0	0	0	0	0	0	0	0	0	0	0	0	0	0	0	0	0	0	0	0	0	0	0	0
WBGene00008498	0	0	0	0	0	0	28.9599	0	0	264.161	0	0	0	0	0	0	0	0	0	0	0	0	0	0	0	0	0	0	0	0	0	0	0	0	0	0	0	0	0	0	0	0	0	0	0	0	0	0
WBGene00007545	0	0	0	0	0	0	59.9026	2.29265	0	0	0	0	0	0	0	0	0	0	0	0	0	6.42794	0	0	0	0	0	0	0	0	0	0	0	0	0	0	0	0	0	0	0	0	0	0	0	0	0	0
WBGene00006603	0	0	0	0	0	0	35.5267	71.1257	0	0	202.719	0	0	0	0	0	0	0	85.3338	83.1352	0	0	0	0	0	0	0	0	17.0522	0	3.32718	0	0	0	0	0	0	0	0	0	0	0	30.4592	0	0	98.5074	139.503	75.2927
WBGene00008963	0	0	0	0	0	0	36.5462	21.2436	0	0	0	0	0	0	0	0	0	0	0	0	0	0	0	0	0	0	0	0	0	0	3.32718	0	0	0	0	0	0	0	0	0	0	0	0	0	0	0	0	0
WBGene00000188	0	0	0	0	0	0	1127.77	1678.41	0	0	0	0	0	0	0	0	0	0	0	0	0	0	0	0	0	0	0	0	0	0	151.313	0	0	0	0	0	0	0	0	0	0	0	0	0	0	0	0	0
WBGene00001777	0	0	0	0	0	0	5.76252	0	15.2106	0	0	0	0	0	0	0	0	0	1.36631	0	0	0	0	0	0	0	0	0	0	0	0	0	0	0	0	0	0	0	0	0	0	0	0	0	0	0	0	0
WBGene00001779	0	0	0	0	0	0	8.41044	0	414.977	0	0	0	0	0	0	0	0	0	0	0	0	0	0	25.3193	3.90124	0	0	0	0	0	0	0	0	0	0	0	0	0	0	0	0	0	0	0	0	0	0	40.8495
WBGene00001666	0	0	0	0	0	0	0	210.312	0	0	0	0	0	0	0	0	0	0	0	0	0	0	0	0	0	0	0	0	0	0	0	0	0	0	0	0	0	0	0	0	0	0	0	0	0	0	0	0
WBGene00002140	0	0	0	0	0	0	0	2.96155	104.071	0	0	0	0	0	0	0	0	0	0	0	0	0	0	0	0	0	0	0	0	0	21.1431	0	0	0	0	0	0	0	0	0	0	0	0	0	0	0	0	0
WBGene00235287	0	0	0	0	0	0	0	11.1161	0	0	0	0	0	0	0	0	0	0	0	0	0	0	0	0	0	0	0	0	0	0	0	0	0	0	0	0	0	0	0	0	0	0	0	0	0	0	0	0
WBGene00019369	0	0	0	0	0	0	0	49.6198	0	0	0	0	0	0	0	0	0	0	0	0	0	0	0	0	0	0	0	0	0	0	0	0	0	0	0	0	0	0	0	0	0	0	0	0	0	0	0	0
WBGene00043061	0	0	0	0	0	0	0	11.684	0	0	0	0	0	0	0	0	0	2.22784	0	0	0	0	0	0	0	0	0	0	0	0	0	0	0	0	0	0	0	0	0	0.711229	3.12259	0	0	0	0	0	0	0
WBGene00006869	0	0	0	0	0	0	0	58.0878	0	0	0	0	0	0	0	0	0	0	0	0	123.615	99.8081	0	0	0	8.80367	0	0	0	0	5.99145	0	0	0	0	0	0	0	0	0	0	0	0	0	115.284	0	0	0
WBGene00006951	0	0	0	0	0	0	0	19.9122	28.2773	0	0	0	0	0	0	0	0	0	0	0	0	0	0	0	0	0	0	0	0	7.41587	0	0	0	0	0	8.13231	0	0	0	0	0	0	0	0	0	0	15.3758	53.3864
WBGene00006201	0	0	0	0	0	0	0	7.43825	0	0	0	0	0	0	0	0	0	0	20.0094	0	0	0	57.255	0	0	0	0	0	0	0	0	0	0	0	0	0	0	0	0	0	0	0	0	0	0	353.92	0	23.318
WBGene00021183	0	0	0	0	0	0	0	208.862	0	0	0	0	0	0	0	0	0	0	0	0	0	0	0	0	0	0	0	0	0	0	0	0	0	0	0	0	0	0	0	0	0	0	0	0	0	0	0	0
WBGene00044484	0	0	0	0	0	0	0	507.122	0	0	0	0	0	0	0	0	0	0	69.5181	0	0	569.785	13.8888	0	10.0743	0	0	0	0	0	0	546.863	0	0	0	0	0	0	0	0	0	0	0	211.214	267.135	1136.41	1710	1802.46
WBGene00043743	0	0	0	0	0	0	0	269.311	0	0	0	0	0	0	0	0	0	0	0	0	0	0	0	0	0	0	0	0	0	0	0	0	0	0	0	0	0	0	0	0	0	0	0	0	0	0	0	0
WBGene00022771	0	0	0	0	0	0	0	21.6107	9.26788	0	0	0	0	0	0	0	0	0	0	0	0	0	13.4591	0	0	0	20.4895	0	0	27.4903	0	0	0	0	0	0	0	0	0	0	0	0	0	0	0	0	0	0
WBGene00005086	0	0	0	0	0	0	0	12.3211	0	0	0	0	0	0	0	0	0	0	0	0	0	0	0	0	0	0	0	0	0	0	3.32718	0	0	0	0	0	0	0	0	0	0	0	0	0	0	0	0	0
WBGene00020585	0	0	0	0	0	0	0	262.625	0	0	0	0	0	0	0	0	0	0	0	0	0	0	0	0	0	0	0	0	0	0	0	0	0	0	0	0	0	0	0	0	0	0	0	0	0	0	0	0
WBGene00004973	0	0	0	0	0	0	0	88.7704	0	0	0	0	0	0	0	0	0	0	0	0	0	0	0	0	0	0	0	0	0	0	0	0	0	0	0	0	0	0	0	0	0	0	0	0	0	0	0	0
WBGene00020469	0	0	0	0	0	0	0	6.33261	0	0	0	0	13.4675	0	15.024	144.07	162.644	209.853	89.2516	93.4988	0	0	21.0878	8.81166	0	28.9253	0	0	0	13.7207	0	0	0	0	0	0	0	0	147.162	178.331	99.1496	170.202	21.8283	0	0	188.94	218.415	175.756
WBGene00235303	0	0	0	0	0	0	0	2.81807	0	0	0	0	0	0	0	45.0581	19.6369	70.414	30.5714	34.0768	0	0	0	0	1.81008	0	0	0	0	4.65789	2.66427	0	0	0	0	0	0	0	42.1821	34.1638	25.2885	0	3.74841	0	0	102.702	88.3924	85.724
WBGene00005735	0	0	0	0	0	0	0	1.12185	0	0	0	0	0	0	0	0	0	0	0	0	0	0	0	25.9846	5.27976	0	0	0	0	0	9.31106	0	0	0	0	0	0	0	0	0	0	0	0	0	11.8606	0	0	0
WBGene00219218	0	0	0	0	0	0	0	6.4844	0	0	0	0	0	0	0	0	0	0	0	0	0	0	15.248	0	0	0	158.794	0	0	0	0	0	0	0	0	0	0	0	0	0	0	0	0	0	0	0	0	0
WBGene00022237	0	0	0	0	0	0	0	2.68164	0	0	0	0	0	0	0	0	3.95405	2.81288	0	0	0	12.2777	0	0	0	0	53.144	0	0	0	0	0	0	0	0	0	0	0	0	0	0	0	0	0	0	0	0	0
WBGene00019215	0	0	0	0	0	0	0	298.717	0	0	0	0	0	0	0	0	0	0	0	0	0	0	0	0	0	0	0	0	0	0	0	0	0	0	0	0	0	0	0	0	0	0	0	0	0	0	0	0
WBGene00001862	0	0	0	0	0	0	0	0.842396	4.76496	0	0	0	0	0	0	41.7521	4.35322	2.65338	9.11063	4.69698	0	0	0	0	0	0	0	0	0	0	0	0	0	0	0	0	0	0	5.15332	0	0	51.128	0	0	19.0257	8.08074	9.84733	0
WBGene00005206	0	0	0	0	0	0	0	111.965	0	0	0	0	0	0	0	0	0	0	0	0	0	0	0	0	0	0	0	0	0	0	0	0	0	0	0	0	0	0	0	0	0	0	0	0	0	0	0	0
WBGene00005205	0	0	0	0	0	0	0	173.936	0	0	0	0	0	0	0	0	0	0	0	0	0	0	0	0	0	0	0	0	0	0	0	0	0	0	0	0	0	0	0	0	0	0	0	0	0	0	0	0
WBGene00016594	0	0	0	0	0	0	0	104.457	0	0	0	0	0	0	0	0	0	0	0	0	0	0	0	0	0	0	853.747	0	0	0	0	0	0	0	0	0	8.58827	0	0	0	0	0	0	0	0	0	0	0
WBGene00019896	0	0	0	0	0	0	0	44.0438	25.8977	0	0	0	0	0	0	0	0	0	0	0	11.7718	0	0	0	38.154	0	13.431	0	0	0	0	0	0	0	0	0	8.2375	0	0	0	0	0	0	0	12.9255	0	0	0
WBGene00000603	0	0	0	0	0	0	0	82.3907	0	2.1422	202.719	0	0	0	0	0	0	0	0	0	0	0	0	0	0	0	16.9718	0	0	0	0	0	0	0	0	0	0	0	0	0	0	36.2862	0	0	2.54671	0	0	0
WBGene00015047	0	0	0	0	0	0	0	3.42469	0	0	0	0	0	0	0	0	0	0	0	0	0	0	0	0	0	0	77.7963	0	0	0	11.8864	0	0	0	0	0	0	0	0	0	0	0	0	0	0	0	0	0
WBGene00044510	0	0	0	0	0	0	0	2.06783	0	0	0	0	0	2.72141	0	0	0	0	0	0	0	97.8667	0	0	0	0	0	0	0	0	0	0	0	0	0	0	0	0	0	0	0	0	0	0	0	0	0	10.469
WBGene00005670	0	0	0	0	0	0	0	13.2228	0	0.265438	0	0	0	0	0	0	0	0	0	0	3.99393	0	9.4873	0	0	0	0	0	0	0	0	0	0	0	0	0	0	0	0	0	0	0	0	0	0	0	0	0
WBGene00011707	0	0	0	0	0	0	0	162.55	0	0	190.102	59.9414	0	0	14.0782	0	0	0	0	0	0	0	141.06	0	248.006	0	0	110.475	0	0	9.83826	0	294.114	0	0	0	0	0	0	0	0	0	0	0	0	0	0	0
WBGene00000692	0	0	0	0	0	0	0	231.161	0	0	0	0	4.01854	0	0	0	0	0	0	0	0	0	0	0	0	0	0	0	0.855794	0	0	0	0	0	0	0	0	0	0	1.88898	0	29.3202	0	0	2.27541	0	0	0
WBGene00001444	0	0	0	0	0	0	0	7.67001	0	0	0	0	0	0	0	0	0	0	3.70667	183.641	0	0	0	0	1.69685	0	0	0	3.04173	0	0	0	0	0	0	0	0	0	0	0	2.43797	0	0	0	0	0	0	22.6778
WBGene00012432	0	0	0	0	0	0	0	9.56876	16.5766	0	0	0	0	0	0	0	0	0	0	0	0	0	0	0	0	0	0	0	0	0	0	0	0	0	0	0	0	0	0	0	0	0	0	0	0	0	0	0
WBGene00011856	0	0	0	0	0	0	0	1.37825	0	1.13875	0	0	0	4.78417	0	2.766	0	0	0	0	0	0	353.641	0	0	0	0	0	2.76296	0	0	0	0	0	0	0	0	0	0	0	0	0	0	0	0	0	0	0
WBGene00007505	0	0	0	0	0	0	0	11.9013	0	0	0	143.101	56.8917	182.197	792.412	373.694	117.53	387.336	0	0	0	107.745	74.9466	0	0	24.1571	0	0	0	0	0	150.554	0	83.1497	111.81	118.562	299.967	531.778	502.835	0	315.413	757.15	87.7526	0	0	0	0	0
WBGene00007511	0	0	0	0	0	0	0	293.092	0	12180.8	0	0	0	0	0	0	0	0	0	0	0	0	0	0	0	0	0	0	0	0	0	0	0	0	0	0	0	0	0	0	0	0	0	0	0	0	0	0
WBGene00005664	0	0	0	0	0	0	0	122.55	0	0	0	0	0	0	0	0	0	0	0	0	0	0	0	0	0	0	0	0	0	0	2.6567	0	0	0	0	0	0	0	0	0	0	0	0	0	0	0	0	0
WBGene00005668	0	0	0	0	0	0	0	339.664	0	0	0	0	0	0	0	0	0	0	0	0	0	0	0	0	0	0	0	0	0	0	0	0	0	0	0	0	0	0	0	0	0	0	0	0	0	0	0	0
WBGene00005666	0	0	0	0	0	0	0	2.94054	0	0	0	0	0	0	0	0	0	0	0	0	0	0	0	0	0	0	0	0	0	0	29.9931	0	0	0	0	0	9.79978	0	0	0	0	0	0	0	0	0	0	0
WBGene00007885	0	0	0	0	0	0	0	23.5418	0	0	0	0	0	0	0	0	0	0	0	0	0	0	0	0	0	0	0	0	0	0	34.5371	0	0	0	0	0	0	0	0	0	0	0	0	0	0	0	0	0
WBGene00010175	0	0	0	0	0	0	0	12.0376	0	1.0681	0	0	0	0	0	0	0	0	0	0	0	0	0	0	0	0	0	0	0	0	0	0	0	0	0	0	0	0	0	0	0	0	0	0	2.18948	0	0	0
WBGene00006664	0	0	0	0	0	0	0	53.6059	0	0	0	0	0	0	0	0	0	0	0	0	0	0	0	0	0	24.8621	0	0	0	0	0	0	0	0	0	0	0	0	0	0	0	0	0	0	425.651	0	0	0
WBGene00000509	0	0	0	0	0	0	0	21.397	0	82.2066	0	0	0	0	0	0	0	0	0	0	0	0	0	0	0	0	0	0	0	0	0	0	0	0	0	0	0	0	0	0	0	0	0	0	0	0	0	0
WBGene00010559	0	0	0	0	0	0	0	165.757	0	0	0	0	0	0	0	0	0	0	0	0	0	0	0	0	1.72054	0	0	0	0	0	0	0	0	0	0	0	0	0	0	0	0	0	0	0	0	0	0	0
WBGene00011593	0	0	0	0	0	0	0	5.86124	0	0	0	29.8544	0	0	0	0	1.96255	0	0	0	0	0	0	4.08322	4.19001	0	0	42.5471	0	0	0	0	26.3605	0	0	0	14.34	9.6757	2.88112	2.2793	1.28194	0	9.48471	0	0	0	0	0
WBGene00045024	0	0	0	0	0	0	0	87.8413	0	0	0	0	0	0	0	0	0	0	0	0	0	0	0	0	0	0	0	0	0	0	0	0	0	0	0	0	0	0	0	0	0	0	0	0	0	0	0	0
WBGene00010646	0	0	0	0	0	0	0	2.51374	13.2688	0	0	0	0	0	0	1.12837	1.56719	0	0	0	0	0	0	0	0	0	0	0	0	0	0	0	12.8546	0	0	0	0	0	0	0	1.44218	0	0	0	0	0	0	0
WBGene00010648	0	0	0	0	0	0	0	18.4868	0	0	0	0	0	0	0	0	0	0	0	0	0	0	0	0	0	499.636	0	0	0	0	0	0	0	0	0	0	0	0	0	0	0	0	0	0	0	0	0	0
WBGene00014669	0	0	0	0	0	0	0	10.2833	0	0	0	0	0	0	0	0	0	0	0	0	0	0	0	0	0	0	0	0	0	0	21.3374	0	0	0	0	0	0	0	0	0	0	0	0	0	0	0	0	0
WBGene00045208	0	0	0	0	0	0	0	76.4902	0	0	0	0	0	0	0	0	0	0	0	0	0	0	0	0	0	0	0	0	0	0	0	0	0	0	0	0	0	0	0	0	0	0	0	0	0	0	0	0
WBGene00014001	0	0	0	0	0	0	0	0.979026	0	0	0	0	0	0	0	0	0	0	0	0	0	0	0	0	0	0	77.8337	0	0	0	0	0	0	0	0	0	0	0	0	0	0	0	0	0	2.022	0	0	0
WBGene00008773	0	0	0	0	0	0	0	15.5779	0	102.846	0	0	0	0	0	0	0	0	0	0	0	133.797	0	0	166.757	0	0	0	0	0	0	0	0	0	0	0	0	0	0	0	0	0	0	0	0	0	0	0
WBGene00008774	0	0	0	0	0	0	0	10.7332	0	5.13714	0	16.1412	0	8.38222	0	0	0	0	0	3.84823	6.15786	0	0	0	42.9417	0	0	0	0	0	0	0	0	0	0	0	0	0	0	0	0	0	0	0	3.88283	0	0	0
WBGene00010887	0	0	0	0	0	0	0	200.837	0	0	0	0	0	0	0	0	0	0	0	0	0	0	155.716	0	0	0	0	0	0	0	0	412.737	0	0	0	0	0	0	0	0	0	0	0	0	0	0	0	0
WBGene00007809	0	0	0	0	0	0	0	62.0235	0	0	0	0	0	0	0	0	0	0	0	0	0	0	0	11.2849	0	0	0	0	0	0	0	0	0	0.578863	0	0	0	0	0	0	0	0	0	0	0	0	0	0
WBGene00010848	0	0	0	0	0	0	0	81.3245	0	60.4224	0	0	0	0	0	0	0	0	0	0	0	0	0	0	0	98.9388	0	0	0	0	0	0	0	0	0	0	0	0	0	0	0	0	0	0	0	0	0	0
WBGene00014077	0	0	0	0	0	0	0	36.5141	0	0	0	0	0	0	0	0	0	0	0	0	0	0	0	0	1.44535	0	77.4505	0	0	0	0	0	0	0	0	0	0	0	0	0	0	0	0	0	0	0	0	0
WBGene00012709	0	0	0	0	0	0	0	29.5383	0	0	0	0	0	0	0	0	0	0	0	0	0	0	23.1699	0	0	0	0	0	0	0	0	0	0	0	0	0	0	0	0	0	0	0	0	0	0	0	0	0
WBGene00006630	0	0	0	0	0	0	0	156.43	0	0	0	0	0	0	0	0	0	0	0	0	0	0	0	0	0	0	0	0	0	0	17.1606	0	0	0	0	0	0	0	0	0	0	0	0	0	0	0	0	0
WBGene00001543	0	0	0	0	0	0	0	9.46666	0	0	0	0	0	0	0	3.71315	7.70104	0	0	0	2.72409	0	0	0	3.44108	0	0	0	0	0	25.786	0	0	0	15.9364	0	0	0	0	0	7.01802	0	0	0	0	0	0	0
WBGene00000417	0	0	0	0	0	0	0	1.12524	0	11.2663	0	0	0	0	0	0	4.07127	0	0	0	0	0	0	1.26133	0	0	0	0	1.80704	0	0	0	0	0	0	0	0	0	0	0	5.8303	0	0	0.985843	0	0	0	0
WBGene00010440	0	0	0	0	0	0	0	1.37646	0	4.24113	0	0	0	19.9685	0	0	0	0	1.2848	0	18.5897	0	0	0	0	353.977	0	42.5471	0	0	0	0	0	0	0	0	0	0	0	2.16832	0	0	0	0	0	0	0	0
WBGene00014941	0	0	0	0	0	0	0	447.866	0	0	0	0	0	0	0	0	0	0	0	0	0	0	0	0	0	0	438.631	0	2016.01	0	0	0	0	0	0	0	0	0	0	0	0	0	0	0	0	0	0	0
WBGene00012875	0	0	0	0	0	0	0	141.998	0	0	0	0	0	0	184.462	0	0	0	0	0	0	0	0	110.897	8.04582	0	0	0	0	0	0	0	0	0	0	0	0	0	0	0	0	0	0	88.8982	578.367	0	0	0
WBGene00006631	0	0	0	0	0	0	0	11.6587	0	0	0	0	0	0	0	0	0	0	0	0	0	0	0	0	0	0	0	0	0	0	0	0	0	0	0	0	0	0	0	0	0	0	0	0	0	0	0	0
WBGene00012540	0	0	0	0	0	0	0	735.477	0	0	0	0	0	0	0	0	0	0	0	0	0	0	0	0	0	0	0	0	0	0	0	0	0	0	0	0	0	0	0	0	0	0	0	0	0	0	0	0
WBGene00003086	0	0	0	0	0	0	0	10.8227	0	0	0	0	0	0	0	32.9606	0	50.9245	0	0	15.9316	86.6677	0	0	0	0	198.797	0	439.345	58.9477	68.1082	84.4631	0	0	0	0	0	225.156	0	44.1247	43.909	72.3036	0	0	0	0	0	0
WBGene00013417	0	0	0	0	0	0	0	88.3134	0	0	0	0	0	0	0	0	0	0	0	0	0	0	0	0	0	0	14.8352	0	0	0	0	0	0	0	0	0	0	0	0	0	0	0	0	0	0	0	0	0
WBGene00000370	0	0	0	0	0	0	0	321.397	0	0	190.102	0	0	0	0	0	33.0256	0	298.122	0	0	0	176.821	0	0	0	0	546.991	0	0	60.0183	0	448.938	0	0	0	0	0	0	49.8265	0	0	0	0	0	20.428	0	0
WBGene00013650	0	0	0	0	0	0	0	2.3644	0	0	0	0	0	0	0	0	0	2.80356	0	0	0	0	0	0	0	0	20.5501	0	0	0.803254	0	0	0	0	0	0	0	0	0	0	0	0	0	0	0	0	0	0
WBGene00011371	0	0	0	0	0	0	0	15.3579	0	0	0	0	0	0	0	0	0	0	0	0	0	0	0	0	0	0	0	0	0	0	0	87.2312	0	0	0	0	0	0	0	0	0	0	0	0	0	0	0	0
WBGene00001550	0	0	0	0	0	0	0	30.5222	0	0	0	0	0	0	0	0	0	0	0	0	0	0	0	0	0	0	0	0	0	0	0	0	0	0	0	0	0	0	0	0	0	0	0	0	0	0	0	0
WBGene00007067	0	0	0	0	0	0	0	16.3012	0	0	0	0	0	0	0	0	0	0	0	0	0	0	0	0	0	55.3771	0	0	0	0	0	0	0	0	0	0	0	0	0	0	0	0	0	0	0	0	0	0
WBGene00004922	0	0	0	0	0	0	0	62.7968	21.3693	219.578	0	0	0	0	0	0	0	0	0	49.9846	0	0	0	256.41	0	0	53.7914	0	0	55.4103	37.1671	0	44.4054	0	0	0	0	0	0	0	0	0	0	0	0	0	72.1308	149.911
WBGene00219709	0	0	0	0	0	0	0	10.6527	0	0	0	0	0	0	0	1.2777	0	0	0	0	5.8198	0	0	0	6.59194	0	0	0	0	0	0	0	0	0	0	0	0	0	0	0	0	0	0	0	2.19435	0	0	0
WBGene00022103	0	0	0	0	0	0	0	10.8889	0	0	0	0	0	0	0	0	0	0	0	0	0	0	0	0	0	0	0	0	0	0	0	0	0	0	0	0	0	0	0	0	0	0	0	0	0	0	0	0
WBGene00021241	0	0	0	0	0	0	0	38.4723	0	0	0	0	0	0	0	0	0	0	0	0	0	0	0	0	0	0	0	0	0	0	0	0	0	0	0	0	0	0	0	0	0	0	0	0	0	0	0	0
WBGene00021867	0	0	0	0	0	0	0	7.16865	0	1.57974	0	0	0	0	0	0	0	0	0	0	6.45676	0	7.62399	0	0	0	0	0	2.76583	0	0	19.7434	0	0	0	7.71079	0	0	0	5.37537	4.87323	0	0	5.74699	32.8698	0	5.68256	0
WBGene00018988	0	0	0	0	0	0	0	357.911	0	0	0	0	0	0	0	0	0	0	0	0	0	0	295.236	0	7.30326	0	0	0	0	0	0	0	0	0	0	0	0	0	0	0	0	0	0	0	0	0	0	0
WBGene00019994	0	0	0	0	0	0	0	9.7517	0	0	0	0	0	0	0	112.637	0	19.0084	0	0	0	0	0	0	0	0	132.747	0	0	0	42.6207	0	0	0	0	0	0	0	254.254	0	0	48.8847	259.662	0	170.399	0	0	0
WBGene00004183	0	0	0	0	0	0	0	8.02319	3.22263	0	0	123.18	54.3189	18.7221	0	25.811	26.3556	5.07082	0	0	0	0	0	1.64249	0	0	0	27.5556	5.6488	0	0	0	40.6623	40.6598	56.3857	0	0	0	11.8545	0	0	0	0	0	0	0	0	0
WBGene00008286	0	0	0	0	0	0	0	4.64979	0	0	0	0	0	0	0	0	0	0	0	0	0	0	0	0	0	0	29.3366	0	0	0	0	0	0	0	0	0	0	0	0	0	0	0	0	0	0	0	0	0
WBGene00003748	0	0	0	0	0	0	0	243.852	1961.71	942.147	0	0	0	0	0	0	0	0	0	0	0	1764.05	339.609	0	0	4842.74	420.086	0	8689.64	9993.33	0	0	0	0	0	0	0	0	0	0	0	0	0	0	0	0	0	0
WBGene00000520	0	0	0	0	0	0	0	6.76385	28.8177	3.20133	0	13.9933	12.0663	30.4519	0	7.11378	11.638	18.7493	6.9014	6.55752	1.63634	76.8036	15.248	2.41109	1.6801	23.1702	0	0	14.0077	8.29484	8.24113	16.6349	9.18355	19.828	0	0	21.0607	13.2679	9.58638	27.6024	16.0533	0	0	2.33569	1.92388	5.79917	1.96541	0
WBGene00005170	0	0	0	0	0	0	0	37.7104	0	0	0	0	0	0	0	0	0	0	0	0	0	0	0	0	0	0	0	0	0	0	0	0	0	0	0	0	0	0	0	0	0	0	0	0	0	0	0	0
WBGene00000664	0	0	0	0	0	0	0	5.10385	38.4184	2.0221	0	0	0	0	0	0	0	0	0	0	0	0	499.575	0	0	0	0	0	0	0	0	0	0	0	0	0	0	0	0	0	3.37504	0	0	0	6.53629	0	0	0
WBGene00016682	0	0	0	0	0	0	0	3.18959	0	0	0	0	0	0	0	0	0	0	0	0	0	0	0	0	0	0	34.3766	0	0	0	0	0	0	0	0	0	0	0	0	0	0	0	0	0	0	0	0	0
WBGene00015148	0	0	0	0	0	0	0	6.58583	34.3897	65.1335	0	0	0	0	0	0	0	0	205.819	24.7222	28.5994	0	7.15687	0	155.582	0	0	12.7961	0	0	0	0	0	36.7722	53.8836	40.3281	0	0	0	0	0	64.3993	0	0	0	518.643	291.447	50.2549
WBGene00015079	0	0	0	0	0	0	0	5.92988	0	0	0	0	0	0	268.053	0	0	0	0	0	0	0	0	0	0	0	0	0	0	0	0	0	0	0	0	0	0	183.401	0	0	0	0	0	0	0	0	0	0
WBGene00006987	0	0	0	0	0	0	0	428.123	12.683	0	0	0	0	70.2329	110.125	0	0	0	0	0	0	0	9.40398	0	12.6853	0	0	0	13.6867	0	0	0	0	0	0	95.3055	0	0	0	21.4484	0	0	0	0	0	0	0	0
WBGene00015480	0	0	0	0	0	0	0	8.65496	0	0	0	0	0	0	0	0	0	0	0	0	5.19061	0	0	0	1.54702	0	22.1426	0	0	0	0	0	0	0	0	0	0	0	0	0	0	0	0	30.4491	5.16632	0	0	0
WBGene00003593	0	0	0	0	0	0	0	9.53518	2.96953	0	0	0	0	0	0	0	0	0	0	0	0	0	0	0	0	0	0	0	0	0	0	0	0	0	0	0	0	0	0	0	0	0	0	0	0	0	0	0
WBGene00016016	0	0	0	0	0	0	0	16.0695	0	0	0	0	0	0	0	0	0	0	0	0	0	0	0	0	0	0	0	0	0	0	0	0	0	0	0	0	0	0	0	0	0	0	0	0	0	0	0	0
WBGene00005163	0	0	0	0	0	0	0	8.76409	0	0	0	0	0	0	0	0	0	0	0	0	0	0	0	0	0	0	0	0	0	0	6.51108	0	0	0	0	0	0	0	0	0	0	0	0	0	0	0	0	0
WBGene00005164	0	0	0	0	0	0	0	2.6406	0	0	0	0	0	0	0	0	0	0	0	0	0	0	0	0	0	0	0	0	0	0	6.51108	0	0	0	0	0	0	0	0	0	0	0	0	0	0	0	0	0
WBGene00017647	0	0	0	0	0	0	0	0.979026	0	0	0	0	0	0	0	0	0	0	6.5978	12.7147	0	0	0	0	0	0	0	0	0	0	0	0	0	0	0	0	0	0	0	0	0	0	0	0	0	7.32697	34.1376	0
WBGene00018136	0	0	0	0	0	0	0	2.71347	0	0	0	0	0	0	0	1.10396	4.03124	2.18282	0	0	0.53142	0	0	0	0	0	0	0	3.17981	0	0	21.9003	0	0	0	0	0	0	0	0	0	30.3063	0	0	0	0	0	0
WBGene00044353	0	0	0	0	0	0	0	106.74	0	0	0	0	0	0	0	0	0	0	0	0	0	0	0	0	0	0	0	0	0	0	29.9855	0	0	0	0	0	0	0	0	0	0	0	0	0	0	0	0	0
WBGene00044354	0	0	0	0	0	0	0	13.4284	0	0	0	0	0	0	0	0	0	0	0	0	0	0	0	0	1.36516	0	0	0	0	0	12.495	0	0	0	0	0	0	0	0	0	0	0	0	0	0	0	0	0
WBGene00018155	0	0	0	0	0	0	0	8.88549	0	0	0	0	0	0	0	0	0	0	0	0	0	0	0	0	0	0	0	0	0	0	0	0	0	0	0	0	0	0	0	0	0	0	0	0	0	0	0	0
WBGene00020635	0	0	0	0	0	0	0	154.12	0	0	0	0	0	0	0	0	0	0	0	0	0	0	0	0	0	0	0	0	0	0	0	0	0	0	0	0	0	0	0	0	0	0	0	0	0	0	0	0
WBGene00003890	0	0	0	0	0	0	0	4833.78	0	0	0	0	0	0	0	0	0	0	0	0	0	0	0	0	0	0	0	0	0	0	0	0	0	0	0	0	0	0	0	0	0	0	0	0	0	0	0	0
WBGene00017269	0	0	0	0	0	0	0	1.35009	4.1711	0	0	110.081	43.8065	38.8391	6.39081	12.4054	13.1238	25.4479	0	0	3.20755	0	0	0	2.48194	0	23.804	111.925	0	0	21.7167	0	58.1883	22.0972	28.4078	56.668	91.6876	88.1566	39.459	14.9426	31.4105	24.9614	33.7186	0	0	0	0	0
WBGene00194726	0	0	0	0	0	0	0	487.752	38.2603	0	0	0	0	0	0	0	0	0	0	100.583	0	0	0	0	0	0	0	0	0	0	0	0	0	0	0	0	0	0	0	0	0	0	0	0	0	0	0	0
WBGene00020200	0	0	0	0	0	0	0	76.4348	0	0	0	0	0	0	0	0	0	0	0	0	0	0	88.177	0	1.7801	0	0	0	0	0	0	0	0	0	0	0	0	0	0	0	4.01877	0	0	0	2.14323	0	0	0
WBGene00018407	0	0	0	0	0	0	0	6.98008	0	0	0	0	0	0	0	3.33943	0	0	4.28463	0	1.1678	0	16.3196	0	0	8.80367	0	0	0	0	0	0	0	0	0	0	0	0	0	0	2.08969	0	0	0	8.53807	0	0	0
WBGene00022506	0	0	0	0	0	0	0	57.1322	0	0	0	0	0	0	0	0	0	0	15.2041	6.06775	0	0	6.78284	0	7.5127	0	8.45151	0	0	0	0	0	0	0	0	0	0	0	0	0	0	0	0	0	0	0	0	0
WBGene00001078	0	0	0	0	0	0	0	4.18973	0	0	0	0	0	0	0	0	0	0	0	0	0	17.9694	0	0	0	0	32.596	0	0	0	0	0	0	0	0	0	0	0	0	0	0	0	0	0	2.84262	0	0	0
WBGene00019801	0	0	0	0	0	0	0	23.3032	0	0	0	0	0	0	0	0	0	0	0	0	0	130.255	0	0	1.34021	0	0	0	0	0	0	0	0	0	0	0	0	0	0	0	0	0	0	24.907	46.8777	0	0	0
WBGene00011147	0	0	0	0	0	0	0	29.8867	0	4.32579	0	0	0	0	0	0	0	0	0	0	0	0	0	5.52975	0	0	0	0	0	0	0	0	0	0	0	0	0	0	0	0	0	0	0	0	0	0	0	0
WBGene00011366	0	0	0	0	0	0	0	94.1776	0	0	0	0	0	0	0	0	0	0	0	0	0	55.9464	0	0	34.073	0	0	0	0	0	2.66427	0	0	0	0	0	0	0	0	0	0	0	0	0	35.9002	0	0	0
WBGene00008040	0	0	0	0	0	0	0	16.0819	0	0	0	0	0	0	0	0	0	0	0	0	0	0	0	0	0	0	0	0	0	0	0	0	0	0	0	0	0	0	0	0	0	39.009	0	0	0	0	0	0
WBGene00010575	0	0	0	0	0	0	0	779.237	0	0	0	0	0	0	0	0	0	0	0	0	0	0	51.715	0	0	0	0	0	0	0	0	0	0	0	0	0	0	0	0	0	0	0	0	0	0	0	0	0
WBGene00002104	0	0	0	0	0	0	0	214.121	0	0	0	0	0	0	0	0	0	0	0	0	0	0	0	0	0	0	0	0	0	0	0	0	0	0	0	0	0	0	0	0	0	0	0	0	0	0	0	0
WBGene00002105	0	0	0	0	0	0	0	3634.66	0	0	0	0	0	0	0	0	0	0	0	0	0	0	0	0	0	0	0	0	0	0	0	0	0	0	0	0	0	0	0	0	0	0	0	0	0	0	0	0
WBGene00012967	0	0	0	0	0	0	0	46.1358	0	466.234	0	0	0	0	0	0	0	0	0	0	0	0	0	0	13.9033	0	0	0	0	0	17.2982	0	0	0	0	0	0	0	0	0	0	0	0	0	0	0	0	0
WBGene00012923	0	0	0	0	0	0	0	1.26553	0	0	0	30.1534	0	0	0	0	0	2.06644	1.34048	0	0	0	0	0	0	0	0	0	0.888684	0.918409	0	0	0	3.08644	0	4.44065	0	0	2.53375	1.07591	3.23982	0	0	0	0	1.00056	0	0
WBGene00012127	0	0	0	0	0	0	0	4.0692	0	51.6929	0	0	19.7095	8.78907	30.6027	0	0	11.3016	0	0	4.55325	47.1114	13.5657	25.1297	1.75626	0	13.887	0	0	0	0	0	0	13.4234	0	0	0	13.6048	0	0	0	0	5.49179	18.6924	42.0112	0	0	0
WBGene00013443	0	0	0	0	0	0	0	1.81675	0	0.987631	0	0	1.22509	0	0	2.41645	2.2209	2.76538	0	0	5.25937	10.7817	0	0	0	0	0	0	0	0	0	0	0	0	0	0	0	0	0.81968	2.94329	1.42133	0	14.9969	4.29645	6.64283	0	5.12365	0
WBGene00219421	0	0	0	0	0	0	0	150.109	0	0	0	0	0	0	0	0	0	0	0	0	0	0	0	0	0	0	0	0	0	0	18.3431	0	0	0	0	0	0	0	0	0	0	0	0	0	0	0	0	0
WBGene00013244	0	0	0	0	0	0	0	7.0619	3.22263	0	0	0	0	25.5225	0	4.29563	0	4.47664	0	0	0	0	9.40398	0	0	0	0	0	4.17021	0	3.32718	0	0	0	0	0	0	5.49401	0	13.6452	0	0	0	1.91615	0	0	4.03547	0
WBGene00013543	0	0	0	0	0	0	0	1.51845	0	0	0	0	0	0	63.7418	0	0	0	0	0	0	0	0	0	0	0	0	0	0	0	0	0	0	2.45002	0	0	0	7.87644	0	0	0	0	0	1.67479	0	0	0	21.3317
WBGene00005757	0	0	0	0	0	0	0	56.6645	0	0	0	0	0	0	0	0	0	0	0	0	0	0	0	0	0	0	0	0	0	0	0	0	0	0	0	0	0	0	0	0	0	0	0	0	0	0	0	0
WBGene00012547	0	0	0	0	0	0	0	13.3932	0	0	0	0	0	0	0	0	0	0	0	0	0	0	0	9.76403	0	0	0	0	0	0	0	0	0	0	0	0	0	0	0	0	0	0	0	0	0	0	0	0
WBGene00012712	0	0	0	0	0	0	0	1.24834	0	1.34245	0	15.2009	3.58256	0	0	0	0	0	5.08633	22.0218	2.31708	0	0	0	0	0	0	0	0	0	11.9406	0	0	0	6.21857	0	0	0	6.31139	0	0	0	0	0	1.86008	5.10701	14.7255	0
WBGene00011733	0	0	0	0	0	0	0	5.45874	260.346	9.75128	0	0	0	0	0	14.3159	19.0126	12.0755	0	0	0	0	23.5031	58.0935	29.9599	0	0	355.529	9.62094	32.4849	8.24113	92.1436	0	0	15.9607	0	49.8038	0	13.1091	0	0	0	86.3441	0	0	10.8998	0	0
WBGene00001458	0	0	0	0	0	0	0	94.3083	0	0	0	0	0	0	0	0	0	0	2405.36	663.486	0	20841.6	207.738	0	94.4239	0	0	0	0	0	0	9811.68	0	0	0	0	0	0	0	0	0	0	0	0	0	5134.84	3195.44	3998.37
WBGene00000179	0	0	0	0	0	0	0	7.08274	0	0	0	0	0	0	0	0	0	0	0	0	0	7.74768	0	0	0	0	0	0	1.7377	0	44.3529	14.9634	11.0825	0	0	0	0	7.88252	0	0	0	0	0	0	3.26814	0	0	10.9314
WBGene00012306	0	0	0	0	0	0	0	22.1454	0	0	0	0	115.54	15.562	6.00189	128.561	5.77185	93.8219	0	0	6.02615	10.6034	0	0	5.26063	0	0	0	0	0	0	0	0	23.892	52.5672	0	0	0	109.634	0	0	43.9095	19.6906	0	0	0	0	0
WBGene00019865	0	0	0	0	0	0	0	4.84935	0	0	0	0	0	0	0	0	0	0	0	0	0	0	0	0	7.18413	0	0	0	0	0	0	0	0	0	0	0	0	0	0	0	0	0	0	0	0	0	0	0
WBGene00006825	0	0	0	0	0	0	0	1.56877	0	0	0	0	8.21279	2.13073	0	26.2183	0	7.995	0	4.6114	0	0	0	0	0	0	0	0	0	0	29.9238	0	0	0	0	0	0	0	3.40694	3.62491	0	0	0	0	0	0	3.51362	0
WBGene00019776	0	0	0	0	0	0	0	5.27355	0	0	0	0	0	0	0	0	0	0	0	0	0	0	9.40398	0	0	0	0	0	0	0	0	10.335	0	0	0	0	0	0	0	0	0	0	0	0	0	0	0	0
WBGene00020215	0	0	0	0	0	0	0	1.56799	0	0	184.736	0	0	0	0	0	0	3.37582	0	0	0	0	0	0	0	0	0	0	0	0	0	0	0	0	0	0	0	0	0	0	0	0	0	0	0	0	0	0
WBGene00017779	0	0	0	0	0	0	0	2.50147	0	52.784	0	0	0	0	266.736	0	0	0	0	0	125.668	0	0	58.5791	21.5872	0	0	0	0	0	0	0	0	0	0	8.7319	14.0975	207.192	0	0	0	0	0	0	0	0	0	0
WBGene00018076	0	0	0	0	0	0	0	5.94253	0	254.78	0	0	0	0	0	0	0	0	0	0	0	0	0	0	29.4266	0	0	0	0	0	0	0	0	0	0	0	0	0	0	0	0	0	0	0	14.1176	0	0	0
WBGene00015472	0	0	0	0	0	0	0	2.00699	0	0	0	0	0	0	0	0	0	0	5.38964	0	0	0	0	0	0	0	0	0	0	0	0	0	0	0	0	0	0	0	1.94651	0	0	0	0	0	1.65643	10.9078	17.3467	8.32573
WBGene00017611	0	0	0	0	0	0	0	12.3788	0	0	0	0	0	0	0	0	0	0	0	0	0	0	0	0	0	0	0	0	0	0	0	0	0	0	0	0	0	0	0	0	0	0	0	0	0	0	0	0
WBGene00016488	0	0	0	0	0	0	0	155.122	0	0	0	0	0	0	0	0	0	0	0	0	0	0	0	0	0	0	0	0	0	0	0	0	0	0	0	0	0	0	0	0	0	0	0	0	0	0	0	0
WBGene00001237	0	0	0	0	0	0	0	588.802	0	0	0	0	0	0	0	0	0	0	0	0	0	0	0	0	0	0	0	0	0	0	0	0	0	0	0	0	0	0	0	0	0	0	0	0	0	0	0	0
WBGene00044562	0	0	0	0	0	0	0	196.123	0	0	0	0	0	0	0	0	0	0	0	0	0	0	0	0	0	0	0	0	0	0	0	0	0	0	0	0	0	0	0	0	0	0	0	0	0	0	0	0
WBGene00020766	0	0	0	0	0	0	0	23.8387	0	0	0	0	0	0	0	0	0	0	0	0	0	0	0	0	0	0	0	0	0	0	0	0	0	0	0	0	0	0	0	0	0	0	0	0	0	0	0	0
WBGene00003968	0	0	0	0	0	0	0	21.1915	0	0	0	0	0	0	0	0	0	0	0	0	0	0	0	0	0	0	0	0	0	0	0	0	0	0	0	0	0	0	0	0	5.52687	0	0	0	0	0	0	0
WBGene00015000	0	0	0	0	0	0	0	52.8373	0	0	0	0	0	0	0	0	0	0	21.9752	24.3444	0	0	0	13.5089	35.844	0	56.2847	0	0	0	7.05114	0	0	0	0	0	0	0	0	0	0	0	0	0	0	0	0	44.5764
WBGene00018576	0	0	0	0	0	0	0	1.68479	0	0	0	0	0	4.13409	0	0	0	0	29.7664	14.0158	0	0	0	0	2.77673	0	0	0	0	0	0	0	0	0	0	8.54234	0	0	0	0	0	0	0	0	0	52.2133	15.4051	0
WBGene00018715	0	0	0	0	0	0	0	129.945	0	0	0	0	0	0	0	0	0	0	0	17.4247	0	0	0	0	20.196	0	0	0	0	0	0	0	0	0	0	0	0	0	0	0	0	0	0	0	26.4289	10.4222	10.7532	0
WBGene00019143	0	0	0	0	0	0	0	1.60895	0	0	0	0	9.07878	6.04133	0	0	0	6.42456	28.9752	42.4333	1.89358	0	0	0	1.81008	0	0	0	0	0	0	0	0	0	0	0	0	0	0	0	0	0	0	18.6024	2.71937	62.5595	39.3386	112.415
WBGene00003357	0	0	0	0	0	0	0	89.5622	0	0	0	0	0	0	0	0	0	0	0	0	0	0	0	0	0	0	0	0	0	0	17.9516	0	0	0	0	0	0	0	0	0	0	0	0	0	0	0	0	0
WBGene00019738	0	0	0	0	0	0	0	20.1043	0	0	0	0	0	0	0	0	5.95142	3.37582	0	0	0	0	0	0	0	0	12.8201	0	0	0	11.1346	0	13.7175	0	0	0	0	0	0	0	0	0	10.137	0	0	0	0	0
WBGene00022825	0	0	0	0	0	0	0	14.8789	10.3417	14.9704	0	95.4936	67.1528	38.4616	220.317	8.02723	23.6644	51.935	35.6109	22.5956	95.2043	0	0	0	42.8213	0	32.1803	27.4498	0	0	115.626	214.306	138.5	50.4785	75.5715	16.5954	58.0728	100.763	22.2858	0	0	36.7549	26.1495	24.1674	111.392	24.1947	19.1355	29.8419
WBGene00006865	0	0	0	0	0	0	0	2.00699	3.7186	39.1578	0	0	0	0	0	0	0	0	0	0	0	15.6275	11.0863	0	4.40071	0	0	0	8.73329	0	0	0	10.6033	0	0	0	0	0	0	0	0	0	0	0	0	0	0	0
WBGene00015716	0	0	0	0	0	0	0	10.1343	0	0	0	0	0	0	0	0	0	0	0	0	0	0	0	0	0	0	0	0	0	0	37.7942	0	0	0	0	0	0	0	0	0	0	0	0	0	0	0	0	0
WBGene00015354	0	0	0	0	0	0	0	1041.79	0	0	0	0	0	0	0	0	0	0	0	0	0	0	1494	0	279.769	28.2622	0	163.195	0	2593.54	4156.73	0	159.66	0	0	0	0	0	0	0	0	0	0	0	0	0	0	0
WBGene00015496	0	0	0	0	0	0	0	1.36992	0	0	0	0	0	0	41.3837	0	0	0	0	0	0	0	0	0	0	0	0	0	0	0	0	0	0	0	0	0	0	14.8702	0	0	0	0	0	0	0	0	0	0
WBGene00019960	0	0	0	0	0	0	0	296.853	0	0	0	0	0	0	0	0	0	0	0	0	0	0	0	0	0	0	0	0	0	0	0	0	0	0	0	0	0	0	0	0	0	22.4715	0	0	0	0	0	0
WBGene00019957	0	0	0	0	0	0	0	1.29313	0	0	0	0	0	0	0	0	0	0	0	0	0	0	32.5096	0	0	0	0	0	0	0	0	0	0	0	0	0	0	0	0	0	0	0	0	0	1.65405	0	0	0
WBGene00020321	0	0	0	0	0	0	0	2.04541	0	0	0	0	0	0	0	0	0	0	21.5943	4.69698	0	0	0	0	0	0	0	0	0	0	14.082	0	0	0	0	0	0	0	0	0	0	0	0	0	7.86621	66.1035	28.4562	15.0232
WBGene00006862	0	0	0	0	0	0	0	13.9755	0	0	0	0	4.58191	10.0942	0	2.56752	6.2449	0	6.96173	0	1.43594	20.3653	0	3.95728	0	0	0	0	3.77729	0	2.6567	0	0	0	0	18.1795	19.3437	0	0	0	0	0	0	11.5585	13.5677	3.22546	0	10.9314
WBGene00206484	0	0	0	0	0	0	0	3.18959	0	36.6093	0	0	0	0	0	0	0	0	0	0	0	0	0	0	0	0	0	0	0	0	0	91.5047	0	0	8.24552	0	0	0	0	0	0	0	0	0	0	0	0	0
WBGene00021320	0	0	0	0	0	0	0	34.6629	44.0006	0	0	0	0	79.671	140.441	66.6375	0	0	0	0	0	0	0	1168.98	63.7638	0	0	0	0	0	0	0	0	0	0	191.055	302.122	363.847	94.1014	47.9885	0	57.9797	116.451	0	0	0	0	0
WBGene00006371	0	0	0	0	0	0	0	2.9256	15.9545	0	0	0	0	0	0	0	15.8732	0	17.4073	59.7679	4.62557	0	29.3471	0	1.54702	0	0	0	76.5431	8.91713	70.589	0	0	0	0	0	0	0	9.95878	0	0	0	0	16.2615	0	7.51859	11.0678	0
WBGene00015390	0	0	0	0	0	0	0	268.378	39.7981	0	0	0	0	0	0	0	0	0	0	0	0	0	0	0	3.18745	0	0	0	18.9812	47.1314	6.51866	0	0	0	0	0	28.4311	0	0	0	0	0	0	33.4923	0	0	0	0
WBGene00016558	0	0	0	0	0	0	0	180.573	0	0	7643.15	0	0	0	0	0	0	0	0	0	0	0	0	0	0	0	0	0	0	0	0	0	0	0	0	0	0	0	0	0	0	0	0	0	0	0	0	0
WBGene00000295	0	0	0	0	0	0	0	276.855	0	162.571	0	0	0	0	0	0	0	0	0	0	0	0	441.407	0	0	0	0	0	0	0	0	0	0	0	0	0	0	0	0	0	0	0	0	0	864.225	0	0	0
WBGene00021048	0	0	0	0	0	0	0	10.4843	0	0	0	16.9774	0	0	0	0.961348	7.46029	0	0	0	1.67363	10.7365	0	1.91987	1.7801	11.4296	0	171.825	2.86452	0	0	23.514	5.08715	6.6008	19.2531	0	0	7.62919	0	2.75904	0	0	0	1.83726	0	0	1.98806	0
WBGene00001622	0	0	0	0	0	0	0	39.7531	0	35.5854	0	0	0	0	0	0	0	0	199.898	180.635	0	0	130.223	32.193	67.9438	0	0	247.424	0	0	0	167.061	205.865	0	0	0	0	0	0	0	0	0	0	0	0	100.128	100.824	251.884
WBGene00003495	0	0	0	0	0	0	0	137.984	9.48244	0	0	0	0	0	0	0	0	0	0	0	0	0	0	214.702	283.333	96.8403	0	75.9609	0	0	0	0	0	0	0	0	0	0	0	0	0	83.475	0	0	0	0	0	0
WBGene00019622	0	0	0	0	0	0	0	10.5751	0	0	0	0	0	0	0	0	0	0	0	0	0	0	0	0	0	0	0	0	6.42242	1.32475	0	0	0	0	0	0	0	0	0	0	1.43628	0	0	0	0	0	0	0
WBGene00017687	0	0	0	0	0	0	0	361.657	0	0	0	0	0	0	0	0	0	0	0	0	0	0	0	0	0	0	0	0	0	0	0	0	0	0	0	0	0	0	0	0	0	0	0	0	0	0	0	0
WBGene00003727	0	0	0	0	0	0	0	54.6491	0	0	0	0	0	0	0	0	0	0	0	0	0	0	0	0	0	0	0	0	0	0	0	0	0	0	0	0	0	0	0	0	0	0	0	0	0	0	0	0
WBGene00000745	0	0	0	0	0	0	0	21.8603	0	0	0	0	0	0	0	0	0	0	0	0	0	0	0	0	0	0	0	0	0	0	0	0	0	0	0	0	0	0	0	0	0	0	0	0	0	0	0	0
WBGene00019844	0	0	0	0	0	0	0	15.302	227.273	0	0	0	0	0	0	0	11.2581	0	0	11.7988	0	0	14.1612	0	0	0	0	0	12.9786	0	0	0	0	0	0	0	0	0	0	0	0	0	0	0	8.65419	21.6149	15.8958	0
WBGene00019227	0	0	0	0	0	0	0	18.4025	0	0	0	0	0	0	0	0	6.45634	0	0	0	0	0	0	0	0	0	7.35225	0	0	0	0	0	0	0	0	0	0	0	0	0	0	0	0	0	0	0	0	0
WBGene00000216	0	0	0	0	0	0	0	2530.37	0	0	0	0	0	0	0	0	0	0	0	0	0	0	0	0	0	0	0	0	0	0	0	0	0	0	0	0	0	0	0	0	0	0	0	0	0	0	0	0
WBGene00015167	0	0	0	0	0	0	0	9.7578	0	0	0	0	0	0	0	0	0	0	0	0	7.09747	139.245	0	0	0	0	0	0	0	0	0	0	10.5804	0	0	0	0	0	0	0	0	0	0	0	0	0	0	0
WBGene00001841	0	0	0	0	0	0	0	125.321	0	0	0	0	0	0	0	0	0	0	0	0	0	0	714.297	0	0	0	0	0	0	0	0	0	0	0	0	0	0	0	0	0	0	0	0	0	0	0	0	0
WBGene00018523	0	0	0	0	0	0	0	6.43747	0	0	190.102	276.183	146.788	110.185	252.057	82.4223	158.741	132.027	62.3056	116.351	0	0	15.248	0	0	0	35.2477	12.7961	0	0	0	0	430.05	191.856	280.123	314.114	239.942	103.124	135.058	231.896	338.696	221.066	177.914	0	12.8406	20.2801	0	0
WBGene00015665	0	0	0	0	0	0	0	91.5815	0	0	0	0	0	0	0	0	0	0	0	0	0	0	0	0	0	0	0	0	0	0	0	0	0	0	0	0	0	0	0	0	0	0	0	0	16.2417	0	0	0
WBGene00018486	0	0	0	0	0	0	0	2.69457	30.979	0	0	0	0	0	0	0	0	0	0	0	0	98.1665	0	0	0	25.8321	0	0	61.7367	24.0527	0	0	0	0	0	0	0	0	0	0	0	0	0	0	0	0	0	0
WBGene00006063	0	0	0	0	0	0	0	125.457	0	0	0	0	0	0	0	0	0	0	0	0	0	13.5197	0	0	0	0	0	0	0	0	2.6567	0	0	0	0	0	0	0	0	0	0	0	0	0	0	0	0	0
WBGene00017813	0	0	0	0	0	0	0	124.786	0	0	0	0	0	0	0	0	0	0	245.105	113.653	0	0	1604.03	0	0	0	0	0	0	0	319.461	0	0	0	0	0	0	0	0	0	0	0	0	0	245.15	166.965	53.3095	0
WBGene00017865	0	0	0	0	0	0	0	3.15257	24.9889	0	0	0	0	0	0	4.2743	0	6.08472	1.23882	16.6492	2.42568	0	0	0	1.37435	0	0	0	1.83593	0	0	0	0	0	0	0	0	0	0	12.6416	2.7831	16.2949	0	0	0	0	0	0
WBGene00006980	0	0	0	0	0	0	0	76.6668	0	0	0	0	0	0	0	0	0	0	0	0	0	0	0	0	0	0	0	0	0	0	26.6174	0	0	0	0	0	0	0	0	0	0	0	0	0	0	0	0	0
WBGene00006588	0	0	0	0	0	0	0	59.2162	0	0	0	0	0	0	0	0	0	5.4244	0	0	0	0	0	4.26645	1.81008	0	0	0	0	0	25.1917	0	0	0	0	0	0	0	0	0	0	0	0	0	5.08018	0	25.9926	0
WBGene00198523	0	0	0	0	0	0	0	1.00349	2.6745	4.04453	0	0	0	0	0	0	0	0	3.54066	0	22.1394	0	0	4.99497	1.54702	0	0	0	4.59073	22.8705	0	0	24.0093	0	0	0	0	0	0	38.9456	0	0	0	3.07081	2.07678	8.16468	15.582	0
WBGene00019493	0	0	0	0	0	0	0	16.0755	0	0	0	0	0	0	0	0	0	0	20.8947	53.2027	0	0	0	0	0	0	0	0	0	0	0	0	0	0	0	0	0	0	0	0	0	0	0	0	0	23.2588	53.3574	55.1705
WBGene00000391	0	0	0	0	0	0	0	15.4546	0	0	0	0	0	0	0	0	0	0	0	0	0	0	0	0	5.81788	0	0	0	0	0	0	0	0	0	0	0	0	0	0	0	0	0	0	0	19.8965	0	0	0
WBGene00016738	0	0	0	0	0	0	0	4203.63	0	0	0	0	0	0	0	0	0	0	0	0	0	741.013	0	0	0	0	0	0	0	0	738.894	0	0	0	0	0	0	0	0	0	0	0	0	0	1442.62	0	0	0
WBGene00019293	0	0	0	0	0	0	0	188.328	0	0	0	0	0	0	0	0	0	0	0	0	0	0	0	0	0	0	0	0	0	0.727941	0	0	0	0	0	0	0	0	0	0	0	0	0	0	0	0	0	0
WBGene00019780	0	0	0	0	0	0	0	11.9093	0	112.239	0	72.1619	0	0	0	0	158.545	0	0	0	76.8298	0	0	0	0	0	20.4895	0	0	0	105.776	0	0	0	0	0	0	0	0	0	0	0	0	0	0	0	0	0
WBGene00019779	0	0	0	0	0	0	0	20.7014	0	0	0	0	0	0	0	0	0	0	0	0	0	0	0	0	0	0	0	0	0	0	0	0	0	0	0	0	0	0	0	0	0	0	0	0	0	0	0	0
WBGene00018886	0	0	0	0	0	0	0	63.0864	0	0	0	0	0	0	0	0	0	0	0	0	153.575	157.75	36.3106	0	0	0	0	0	0	0	5.98388	100.376	0	0	0	0	0	0	0	0	0	0	0	0	378.056	0	0	0
WBGene00017515	0	0	0	0	0	0	0	4.1306	0	60.1654	0	0	0	0	0	0	0	0	0	0	0	23.2108	33.7579	11.3775	265.403	0	0	0	0	0	0	0	0	0	0	0	0	0	0	0	0	0	0	0	0	0	0	0
WBGene00023477	0	0	0	0	0	0	0	612.049	0	0	0	0	0	0	0	0	0	0	0	0	0	80.4683	0	0	0	0	0	0	1.07234	0	0	0	0	0	0	0	0	0	0	0	0	0	0	0	0	0	0	0
WBGene00044338	0	0	0	0	0	0	0	532.019	0	0	0	0	0	0	0	0	0	0	0	0	0	126.29	0	0	0	0	0	0	0	0	0	51.6066	0	0	0	0	0	0	0	0	0	0	0	0	0	0	0	0
WBGene00044339	0	0	0	0	0	0	0	1521.47	0	0	0	0	0	0	0	0	32.4446	0	0	0	0	11.8578	0	39.158	4.97338	0	0	0	0	0	0	0	0	0	0	0	0	0	7.1192	0	0	0	0	0	0	0	0	0
WBGene00015392	0	0	0	0	0	0	0	2752.9	175.334	0	0	0	0	0	0	0	0	0	0	0	115.936	30.7729	0	0	4.97338	0	0	357.207	0	0	0	0	45.3682	0	0	0	0	0	0	0	0	0	0	0	0	0	0	0
WBGene00019732	0	0	0	0	0	0	0	889.474	0	0	440.524	0	0	0	0	0	0	0	0	0	0	0	0	0	0	0	0	0	0	0	1587.52	0	0	0	0	0	0	0	0	0	0	0	0	0	0	0	0	0
WBGene00044313	0	0	0	0	0	0	0	46.0086	0	0	0	0	0	0	0	0	0	0	0	0	0	0	0	0	0	0	0	0	0	0	8.65573	0	0	0	0	0	0	0	0	0	0	0	0	0	0	0	0	0
WBGene00019731	0	0	0	0	0	0	0	11.6112	0	0	0	0	0	0	0	0	0	0	0	0	0	7.88578	0	0	0	0	0	0	0	0	0	0	0	0	0	0	0	0	0	0	0	0	0	0	0	0	0	0
WBGene00002092	0	0	0	0	0	0	0	5946.31	0	0	0	0	0	0	0	0	0	0	0	0	0	0	0	0	0	0	0	0	0	0	0	0	0	0	0	0	0	0	0	0	0	0	0	0	0	0	0	0
WBGene00003752	0	0	0	0	0	0	0	338.368	120.961	129.588	0	0	33.5524	0	0	245.569	67.2197	299.338	80.7575	337.131	0	0	818.218	275.782	0	353.977	218.038	92.3504	0	0	0	0	0	57.0699	0	0	48.6988	0	312.902	0	207.045	223.744	0	0	0	36.8877	160.161	127.063
WBGene00020792	0	0	0	0	0	0	0	225.795	0	0	0	0	0	0	0	0	0	0	0	0	0	0	0	0	0	0	0	0	0	0	0	0	0	0	0	0	0	0	0	0	0	0	0	0	0	0	0	0
WBGene00020789	0	0	0	0	0	0	0	19.5039	0	0	0	0	0	0	0	0	0	0	0	0	0	0	0	0	0	0	0	143.533	0	0	0	0	0	0	0	0	0	0	0	0	0	0	0	0	0	0	0	0
WBGene00000100	0	0	0	0	0	0	0	34.7393	94.3379	0	0	0	0	0	0	0	0	0	0	0	8.92897	136.331	0	0	265.802	0	0	0	0	0	2.6567	0	0	0	0	0	12.1521	0	0	0	0	0	0	0	9.85798	0	0	0
WBGene00007408	0	0	0	0	0	0	0	114.923	0	0	0	0	0	0	0	0	0	0	0	0	0	0	0	0	0	0	0	0	0	0	0	0	0	0	0	0	0	0	0	0	0	0	0	0	0	0	0	0
WBGene00009887	0	0	0	0	0	0	0	29.2508	447.256	0	0	0	0	0	0	0	0	0	0	0	0	0	86.9211	0	0	0	0	0	0	0	0	0	0	0	0	0	0	0	0	0	0	0	0	0	0	0	0	0
WBGene00007522	0	0	0	0	0	0	0	1171.9	0	0	0	0	0	0	0	0	144.685	0	0	0	0	1118.8	62.3964	0	0	0	0	0	0	0	57.8994	0	0	0	0	0	0	0	0	0	0	0	0	0	0	0	0	834.752
WBGene00008865	0	0	0	0	0	0	0	56.7623	86.3116	0	0	0	39.3668	139.598	0	56.667	85.61	55.0019	268.552	561.26	0	0	94.4723	0	0	54.4995	212.555	77.7796	0	0	238.137	191.912	0	0	0	0	0	0	0	88.6281	0	0	0	170.871	41.3274	155.121	371.57	185.964
WBGene00011644	0	0	0	0	0	0	0	144.702	0	0	0	0	0	0	0	0	0	0	0	0	3.68757	0	0	0	0	0	0	0	0	0	0	0	0	0	0	0	0	0	0	0	0	0	0	0	0	0	0	0
WBGene00011643	0	0	0	0	0	0	0	14.6591	0	0	0	0	0	0	0	0	0	0	0	0	0	0	0	0	6.00419	0	0	0	0	0	0	0	0	0	0	0	0	0	0	0	0	0	0	0	0	0	0	0
WBGene00044686	0	0	0	0	0	0	0	1200.88	0	0	0	0	0	0	0	0	0	0	0	0	114294	0	5335.76	0	0	2120.77	0	0	0	0	649.332	203.959	0	0	0	0	0	0	0	0	0	0	0	91301.5	43110	0	0	0
WBGene00001445	0	0	0	0	0	0	0	269.462	0	0	0	0	0	0	0	0	0	0	0	0	0	0	211.752	0	0	0	743.272	0	1868.82	4954.21	0	0	0	0	0	0	0	0	0	0	0	0	0	3895.16	0	0	0	0
WBGene00007396	0	0	0	0	0	0	0	37.7892	62.6754	128.106	0	0	0	0	23.0709	0	78.5908	23.5448	0	0	0	0	11.0863	0	0	0	0	0	0	0	51.9154	0	0	0	0	0	0	0	0	121.503	81.5571	0	0	0	0	0	0	0
WBGene00004786	0	0	0	0	0	0	0	19.0066	0	0	0	0	0	0	0	0	0	2.80201	0	0	0	0	9.40398	0	0	0	0	0	0	0	0	0	0	0	0	0	0	0	0	0	0	0	0	0	0	0	0	0
WBGene00007861	0	0	0	0	0	0	0	15.2574	0	0	0	0	0	0	0	0	0	0	0	0	0	0	0	0	0	0	0	0	0	0	0	0	0	0	0	0	0	0	0	0	0	0	0	62.8429	0	0	0	0
WBGene00008023	0	0	0	0	0	0	0	239.376	0	0	0	0	0	0	0	0	0	0	0	0	0	0	0	0	0	0	0	0	0	0	0	0	0	0	0	0	0	0	0	0	0	0	0	0	0	0	0	0
WBGene00008805	0	0	0	0	0	0	0	103.808	0	47.4332	0	0	0	37.2905	0	0	0	0	269.498	33.2651	0	0	21.4706	0	18.5002	0	18.2362	0	0	0	0	0	0	0	0	0	0	0	0	0	0	0	0	0	0	542.399	293.289	39.1107
WBGene00010344	0	0	0	0	0	0	0	14.0124	17.4113	0	355.151	0	0	0	0	0	0	0	0	0	0	0	42.0062	233.679	0	23.8345	0	226.391	164.667	15.4613	17.853	0	59.5325	0	0	0	0	0	0	0	0	0	0	0	0	34.4905	37.2781	90.6973
WBGene00008748	0	0	0	0	0	0	0	0.979026	40.2698	0	380.203	0	0	0	0	0	0	0	0.970787	0	0	0	0	0	0	0	0	0	0	0	0	0	3.92792	0	11.5291	0	0	0	0	0	0	0	0	0	2.36188	0	0	0
WBGene00009814	0	0	0	0	0	0	0	91.3552	0	0	0	0	0	0	0	0	0	0	0	0	0	0	0	0	0	0	0	0	0	0	13.0297	0	0	0	0	0	0	0	0	0	0	0	0	0	0	0	0	0
WBGene00009819	0	0	0	0	0	0	0	31.8216	0	0	0	0	0	0	0	0	0	0	0	0	0	0	0	0	0	0	240.982	0	0	0	0	0	0	0	0	0	0	0	0	0	0	0	0	13.6052	0	0	0	0
WBGene00011880	0	0	0	0	0	0	0	56.1424	0	0	0	0	0	0	0	1.01029	0	0	0	0	0	0	0	0	0	0	0	0	0	0	0	0	0	0	0	0	0	0	0	20.9676	0	0	0	0	2.3066	1.39122	0	0
WBGene00010335	0	0	0	0	0	0	0	313.413	0	0	0	0	0	0	0	0	0	0	0	0	0	0	0	0	0	17.8313	0	0	2.29069	0	0	0	0	0	0	0	0	0	0	0	0	0	0	0	0	0	0	0
WBGene00012217	0	0	0	0	0	0	0	38.3267	0	0	0	0	0	0	0	0	0	0	0	0	0	0	0	0	0	0	0	0	0	0	0	0	0	0	0	0	0	0	0	0	0	0	0	0	0	0	0	0
WBGene00011141	0	0	0	0	0	0	0	42.0398	0	0	0	0	0	0	0	0	0	0	0	0	18.5943	0	32.4855	0	0	0	0	0	0	0	225.519	0	0	0	0	0	0	0	0	0	0	0	0	0	0	0	0	0
WBGene00009529	0	0	0	0	0	0	0	5954.28	0	0	0	0	0	0	0	0	0	0	0	0	0	0	0	0	0	0	0	0	0	0	187.555	0	0	0	0	0	0	0	0	0	0	0	0	0	0	0	0	0
WBGene00009530	0	0	0	0	0	0	0	38.6416	0	0	0	0	0	0	0	0	0	0	0	0	0	0	0	0	0	0	0	0	0	0	0	0	0	0	0	0	0	0	0	0	0	0	0	0	0	0	0	0
WBGene00001536	0	0	0	0	0	0	0	61.2104	0	0	0	0	0	0	0	0	0	0	0	0	0	0	0	0	0	0	0	0	0	0	0	0	0	0	0	0	0	0	0	0	0	0	0	0	0	0	0	0
WBGene00003843	0	0	0	0	0	0	0	29.1697	4.04506	2.30138	0	0	0	9.17027	0	0	0	3.97628	26.0312	0	0	0	12.0837	8.96375	3.39475	0	20.5617	0	0	0	11.2174	0	0	7.43018	0	15.8011	0	0	6.99788	0	10.0827	0	0	8.03461	0	13.7878	11.0202	17.464
WBGene00009633	0	0	0	0	0	0	0	12.9361	0	0	0	0	0	0	0	0	0	0	0	0	7.70091	0	0	0	0	23.5829	0	0	0	0	0	0	0	0	0	9.56742	0	0	0	0	0	0	0	0	0	0	0	0
WBGene00010064	0	0	0	0	0	0	0	171.622	0	0	0	0	0	0	0	0	0	0	0	0	0	0	43.458	0	0	0	0	0	0	0	0	0	0	0	0	0	0	0	0	0	0	0	0	0	0	0	0	0
WBGene00006965	0	0	0	0	0	0	0	21.6179	0	0	0	0	0	0	0	0	0	0	0	0	0	0	0	0	0	0	0	0	0	0	0	0	0	0	0	0	0	0	0	0	0	0	0	0	0	0	0	0
WBGene00045252	0	0	0	0	0	0	0	16.4771	0	0	0	0	0	0	0	0	0	0	0	0	0	0	0	0	0	0	0	0	0	0	0	0	0	0	0	0	0	0	0	0	0	0	0	0	0	0	0	0
WBGene00004859	0	0	0	0	0	0	0	140.838	7.50083	0	0	0	0	0	0	0	0	0	0	0	0	0	0	0	1.68824	0	0	0	0	0	0	0	0	0	0	0	0	0	0	0	0	0	0	0	3.67753	0	0	0
WBGene00011355	0	0	0	0	0	0	0	33.2254	0	0	0	0	0	0	0	0	0	0	0	0	0	0	0	0	0	322.299	0	0	0	0	0	0	0	0	0	0	0	0	0	0	0	0	0	0	0	0	0	0
WBGene00007694	0	0	0	0	0	0	0	12.2476	0	0	0	0	0	0	0	0	0	0	0	0	0	0	9.40398	0	0	0	0	0	0	0	0	0	0	0	0	0	0	0	0	0	0	0	0	0	2.60538	0	0	0
WBGene00009634	0	0	0	0	0	0	0	1889.71	87.6669	0	0	39.4418	0	0	0	0	0	0	0	0	131.098	11.8578	0	101.623	0	0	0	284.941	0	0	0	0	12.3527	22.6945	0	0	29.6316	0	0	0	0	0	0	0	0	0	0	0
WBGene00009640	0	0	0	0	0	0	0	1367.74	190.164	0	0	0	0	0	0	0	0	0	0	0	0	24.7137	0	48.1313	0	0	0	451.417	0	0	0	0	39.4689	0	0	0	0	0	0	0	0	0	0	0	0	0	0	0
WBGene00009637	0	0	0	0	0	0	0	706.479	350.668	0	0	16.3662	0	0	485.872	0	0	0	0	0	0	84.968	0	52.5752	0	0	0	0	0	0	0	0	108.425	0	17.1045	0	28.6801	0	0	12.3684	0	0	0	0	0	0	0	0
WBGene00010423	0	0	0	0	0	0	0	16.2205	0	0	0	0	0	0	0	0	0	0	0	0	0	0	0	82.4236	0	0	0	0	0	0	0	0	0	0	0	0	0	0	0	0	0	0	0	0	0	0	0	0
WBGene00009057	0	0	0	0	0	0	0	5.05505	0	0	0	0	0	0	0	0	0	0	0	0	0	0	0	0	3.62109	0	0	0	0	0	41.4421	0	0	0	0	0	0	0	0	0	0	0	0	0	23.8041	0	0	0
WBGene00007346	0	0	0	0	0	0	0	15.5242	0	0	0	0	0	50.3245	0	0	0	0	170.941	195.434	0	0	38.8591	0	76.0052	0	0	0	0	0	3.85438	0	0	20.6346	0	151.492	27.5565	0	0	0	0	0	0	0	112.146	116.067	94.5132	79.5567
WBGene00009844	0	0	0	0	0	0	0	106.331	0	0	0	0	0	0	0	0	0	0	0	0	0	0	0	0	0	0	0	0	0	0	3.85438	0	0	0	0	0	0	0	0	0	0	0	0	0	0	0	0	0
WBGene00011009	0	0	0	0	0	0	0	49.6867	0	0	0	0	0	0	0	0	0	0	0	0	0	0	0	0	0	0	0	0	0	0	0	0	0	0	0	0	0	0	0	0	0	0	0	0	0	0	0	0
WBGene00009797	0	0	0	0	0	0	0	111.541	0	0	0	0	0	0	0	0	0	0	0	0	0	231.006	0	0	0	0	7.35225	0	0	0	0	0	0	0	0	0	0	0	0	0	0	0	0	0	0	0	0	0
WBGene00003511	0	0	0	0	0	0	0	191.071	0	0	0	0	0	0	0	0	0	0	0	0	14.1478	0	0	31.2502	0	0	107.879	0	799.58	287.184	0	0	0	0	0	0	0	0	0	0	0	0	0	0	0	0	0	0
WBGene00006610	0	0	0	0	0	0	0	2.2605	0	0	0	0	0	4.06038	0	0	0	0	0	0	0.720528	9.2237	0	0.997307	2.99322	0	0	0	1.80494	0	0	0	0	0	0	0	0	0	0	0	0	0	0	0.88291	0	0	0	0
WBGene00012439	0	0	0	0	0	0	0	0.857773	0	0	0	14.3788	0	0	0	0	0	2.12082	0	0	0	0	0	0	0	0	25.6619	0	0	0	8.24113	0	107.863	0	14.2641	15.2863	0	7.73323	0	37.606	0	0	0	0	0	0	2.87441	0
WBGene00006673	0	0	0	0	0	0	0	18.305	0	0	0	0	0	0	0	0	0	0	0	0	0	0	0	7.65719	0	0	14.3652	0	0	0	0	0	0	0	0	0	0	0	0	0	0	0	0	0	0	0	0	0
WBGene00008955	0	0	0	0	0	0	0	4.63699	0	57.5443	0	11.264	0	18.5598	0	0	16.6361	0	18.6601	12.2358	0	0	68.3134	0	0	0	0	0	0	0	0	0	0	0	0	0	0	0	0	0	0	0	0	5.78583	0	0	0	0
WBGene00011904	0	0	0	0	0	0	0	17.2537	645.948	0	0	0	0	0	50.1657	0	0	0	0	0	54.0973	356.337	0	0	34.2984	0	0	0	0	0	162.681	0	0	0	0	0	0	221.39	0	0	0	0	0	0	958.241	0	0	0
WBGene00007844	0	0	0	0	0	0	0	12.3468	0	0	0	0	0	0	0	0	0	0	0	0	0	0	0	0	0	0	0	0	0	0	0	0	0	0	0	0	0	0	0	0	0	0	0	0	0	0	0	0
WBGene00004764	0	0	0	0	0	0	0	31.8942	0	0	0	0	0	0	0	0	0	0	0	0	0	0	0	0	0	0	0	0	0	0	0	0	0	0	0	0	0	0	0	0	0	0	0	0	0	0	0	0
WBGene00009085	0	0	0	0	0	0	0	163.932	0	0	0	0	0	0	50.6498	0	0	0	0	0	0	0	0	0	0	0	0	0	0	0	7.18156	0	0	0	0	0	0	0	0	0	0	0	0	0	0	0	0	0
WBGene00044156	0	0	0	0	0	0	0	61.7274	0	0	0	179.021	0	0	0	0	1029.51	51.5288	0	0	0	0	0	0	0	0	0	0	0	0	0	0	0	0	0	0	0	0	0	0	102.161	30.1884	0	0	0	0	0	0
WBGene00010937	0	0	0	0	0	0	0	7.87765	0	0	0	0	0	0	0	0	0	0	0	0	0	0	0	0	0	0	0	0	0	0	0	0	0	0	0	0	0	0	0	0	0	0	0	0	0	0	0	0
WBGene00008358	0	0	0	0	0	0	0	544.141	0	0	0	0	0	0	0	0	0	0	0	0	0	167.295	0	125.215	0	0	0	67.3062	0	0	0	0	0	0	0	0	0	0	0	0	0	0	0	0	0	0	0	0
WBGene00008356	0	0	0	0	0	0	0	3516.52	175.334	0	0	54.7233	0	0	0	0	0	0	0	0	0	83.1837	645.663	64.5129	2.48669	0	0	0	0	0	0	0	94.3732	14.5356	0	0	0	0	0	0	0	0	0	0	0	0	0	0
WBGene00011981	0	0	0	0	0	0	0	1.34694	0	0	0	0	0	0	0	17.2376	0	0	0	0	0	0	0	0	0	0	0	0	1.17093	0	0	0	0	0	0	0	0	0	0	0	0	0	0	0	0	0	0	0
WBGene00007751	0	0	0	0	0	0	0	53.8437	0	0	0	0	21.5625	57.2877	0	66.0382	0	28.7954	0	0	0	0	0	0	0	0	0	0	0	0	0	0	0	77.7055	0	48.6182	49.1976	273.485	76.9348	42.069	0	8.96923	0	0	0	0	0	0
WBGene00008808	0	0	0	0	0	0	0	3.86519	27.5362	0	0	0	0	0	0	13.7484	0	0	0	0	0	0	0	34.2359	24.654	0	19.8951	0	0	66.9851	0	0	0	0	0	0	0	0	0	0	0	0	0	0	0	0	0	0
WBGene00008977	0	0	0	0	0	0	0	28.7096	0	0	0	101.719	190.545	249.364	24.3395	0	0	0	12.7442	31.8363	0	0	0	0	0	0	81.5138	0	0	0	148.307	0	0	154.943	40.4171	68.6267	150.818	304.576	0	0	0	0	0	0	0	128.424	176.171	214.077
WBGene00012441	0	0	0	0	0	0	0	4.86192	0	0	0	0	0	0	0	0	0	0	0	0	0	0	31.7465	0	0	0	0	0	0	0	0	0	0	0	0	0	0	0	0	0	0	0	0	0	0	0	0	0
WBGene00001556	0	0	0	0	0	0	0	51.1816	0	0	0	0	0	0	0	0	0	0	0	0	0	0	0	0	0	0	0	0	0	0	15.4266	0	0	0	0	0	0	0	0	0	0	0	0	0	0	0	0	0
WBGene00010701	0	0	0	0	0	0	0	17.4776	0	43.3901	0	0	6.04055	0	0	0	3.95354	0	9.39026	29.7478	0	9.61061	0	43.4499	0	0	0	0	0	7.65121	0	0	0	0	0	0	0	0	6.87829	0	0	0	11.6682	4.05687	3.66612	0	0	9.73309
WBGene00045171	0	0	0	0	0	0	0	16.5642	0	0	0	0	4.95133	6.39253	0	4.08428	7.03665	3.10155	1.43794	0	0	13.5197	0	17.1289	1.44535	54.4995	0	0	0	0	3.85438	0	0	6.09044	0	0	0	0	3.52841	24.8619	22.8477	0	14.1071	0.861273	0	0	2.21962	0
WBGene00012413	0	0	0	0	0	0	0	275.559	0	0	0	0	0	0	0	0	0	0	0	0	0	0	0	0	0	0	0	0	0	0	9.31864	0	0	0	0	0	0	0	0	0	0	0	0	0	0	0	0	0
WBGene00010010	0	0	0	0	0	0	0	2.47783	0	15.4081	0	12.5591	0	0	0	0	0	0	64.3231	4.93474	26.5245	0	0	0	0	0	0	130.331	69.716	38.8282	17.5818	0	38.8591	0	0	0	0	0	0	0	0	0	0	0	0	24.7826	0	0
WBGene00000759	0	0	0	0	0	0	0	5.10385	0	0	0	0	0	0	0	1.92122	0	0	0	0	0	0	14.0991	0	2.8511	0	0	0	0	0	0	0	0	0	0	0	0	0	0	0	0	0	0	0	0	0	0	0
WBGene00012073	0	0	0	0	0	0	0	186.783	0	0	0	336.681	319.555	327.181	0	614.115	287.706	745.572	1437.58	748.287	0	367.821	21.0456	36.311	0	0	0	194.621	0	0	0	0	0	182.305	237.076	310.385	353.14	56.1385	127.127	54.4695	378.215	299.158	0	51.6039	0	816.059	478.91	163.72
WBGene00015672	0	0	0	0	0	0	0	184.487	0	0	0	0	0	0	0	0	0	0	0	0	0	0	0	0	0	0	0	0	0	0	0	0	0	0	0	0	0	0	0	0	0	0	0	0	0	0	0	0
WBGene00020144	0	0	0	0	0	0	0	76.0177	0	0	0	0	0	0	0	0	0	0	0	0	0	0	0	0	0	0	0	0	0	0	0	0	0	0	0	0	0	0	0	0	0	0	0	0	0	0	0	0
WBGene00304237	0	0	0	0	0	0	0	34.571	217.844	0	199.193	0	0	0	14.0536	0	25.6901	0	129.65	82.8472	0	0	50.5252	29.589	113.97	54.9028	0	0	0	0	0	0	0	0	0	0	0	23.5446	0	308.491	0	0	0	0	0	84.7384	20.487	0
WBGene00018191	0	0	0	0	0	0	0	30.2873	108.687	0	0	0	0	0	0	0	106.927	0	463.811	302.561	0	39.6954	7.62399	0	164.874	23.5829	0	0	0	0	0	0	0	0	0	0	47.4791	0	0	228.141	0	0	0	0	0	194.263	44.3624	0
WBGene00021027	0	0	0	0	0	0	0	2.52253	102.847	0	0	0	0	0	0	0	0	0	0	0	0	309.076	0	0	0	0	12.1129	0	0	0	26.8018	0	0	0	0	0	0	0	0	0	0	0	9.97924	0	4.93046	0	0	0
WBGene00001678	0	0	0	0	0	0	0	3.30242	0	210.868	0	0	0	0	0	0	0	0	0	0	15.9565	0	6.78284	0	0	0	0	0	25.1193	0	0	0	0	0	0	0	0	0	0	0	0	0	0	0	6.99205	0	0	0
WBGene00021039	0	0	0	0	0	0	0	339.874	0	0	0	0	0	0	0	0	0	0	0	0	0	0	0	0	0	0	0	0	0	0	3.85438	0	0	0	0	0	0	0	0	0	0	0	0	0	0	0	0	0
WBGene00004775	0	0	0	0	0	0	0	2.97353	0	0	0	0	2.7009	5.55648	30.6915	0	3.82085	3.35574	0	0	0	65.2104	0	0	0	0	11.6073	0	1.83377	0	0	0	0	0	0	0	0	0	0	0	0	0	0	1.25491	4.49707	0	3.20566	0
WBGene00018763	0	0	0	0	0	0	0	5.72571	0	0	0	0	3.22417	2.02365	0	0	0	5.50107	0	0	0	0	0	0	1.36516	0	0	0	0	0	0	0	0	0	25.3723	30.2428	0	0	1.08126	0	11.905	0	0	0	0	0	0	0
WBGene00015973	0	0	0	0	0	0	0	3.84727	0	0	0	0	0	0	0	0	0	3.00784	0	0	0	0	0	0	0	27.6288	0	0	0	0	3.32718	0	0	0	0	0	0	0	0	1.65383	0	0	0	1.67711	2.18532	0	0	0
WBGene00003516	0	0	0	0	0	0	0	67.5414	0	80.9752	0	0	0	0	210.188	0	0	29.7423	104.673	159.333	94.2488	392.395	21.571	0	14.3465	0	0	60.0083	0	0	34.0081	0	204.671	133.84	221.742	112.933	218.876	369.018	124.209	68.6965	37.3433	57.0052	43.3885	468.48	680.006	213.609	272.836	300.13
WBGene00219754	0	0	0	0	0	0	0	12.6689	5.50965	0	0	0	0	2.54465	91.0028	0	4.05517	2.60105	0	0	0	11.3141	0	0	0	0	0	0	0	0	0	0	0	0	0	0	0	0	0	6.83072	0	0	0	16.699	10.7226	0	0	0
WBGene00000045	0	0	0	0	0	0	0	0.711221	0	0	0	0	0	0	0	0	0	0	0	0	1.1225	0	15.248	0	0	0	0	0	1.00239	0	0	0	0	0	0	0	0	0	0	0	2.80374	0	0	0	0	0	0	0
WBGene00219721	0	0	0	0	0	0	0	24.5695	0	0	0	0	0	0	0	0	0	0	0	0	0	0	0	0	0	0	0	0	0	0	15.973	0	0	0	0	0	0	0	0	0	0	0	0	0	0	0	0	0
WBGene00017001	0	0	0	0	0	0	0	43.1555	0	0	0	0	0	0	0	0	0	0	0	0	1.778	0	0	0	0	0	0	0	0	0	3.85438	0	0	0	0	0	0	0	0	0	0	0	0	0	0	0	0	0
WBGene00044421	0	0	0	0	0	0	0	349.917	0	12.9905	0	0	0	0	0	0	0	0	0	0	0	0	0	0	0	0	0	0	1.12983	0	0	0	0	0	0	0	0	0	0	0	0	0	0	0	0	0	0	0
WBGene00019769	0	0	0	0	0	0	0	2.06783	4.5778	0.95362	0	0	4.01582	4.77668	6.39081	4.33406	12.3225	0	0.768572	0	8.78338	0	0	1.86796	0	0	0	0	4.32091	0	0	0	0	7.07396	0	0	0	7.18358	3.84891	6.78155	3.43626	0	0	3.287	10.7503	2.90385	0	0
WBGene00004900	0	0	0	0	0	0	0	11.5214	32.1717	0	0	0	0	0	0	0	0	0	36.0241	27.4577	0	0	37.907	26.1027	13.8691	0	47.7233	0	21.9062	0	14.1039	103.547	0	0	0	0	47.4917	0	0	0	0	0	0	261.859	84.7749	89.5423	111.788	227.192
WBGene00015095	0	0	0	0	0	0	0	0.8615	0	0	0	0	3.65063	57.7805	0	31.2718	47.3918	45.0265	0	0	0	101.903	0	0	0	0	0	0	0	0	0	0	0	18.2402	0	0	23.5712	7.397	6.48671	0	0	0	11.3581	0	0	0	0	11.6078
WBGene00018595	0	0	0	0	0	0	0	0.979026	0	0	0	30.3038	0	5.43581	0	0	0	0	0	0	45.3083	0	0	0	0	0	0	0	0	0	0	0	16.5956	0	17.2937	0	0	0	0	0	0	0	0	0	2.24432	0	0	0
WBGene00017858	0	0	0	0	0	0	0	103.504	0	0	0	0	0	0	0	0	0	0	0	0	0	0	0	0	0	0	0	0	0	0	5.99145	0	0	0	0	0	0	0	0	0	0	0	0	0	6.41012	0	0	0
WBGene00015632	0	0	0	0	0	0	0	8.65496	0	0	0	0	0	0	0	0	0	0	0	0	0	0	0	0	7.05641	0	0	0	0	0	0	0	0	0	0	0	100.85	0	0	0	0	0	0	0	0	0	0	28.8549
WBGene00020694	0	0	0	0	0	0	0	59.8336	0	0	0	0	0	0	0	0	0	0	0	0	0	0	0	0	0	0	0	0	0	0	27.856	0	0	0	0	0	0	0	0	0	0	0	0	0	0	0	0	0
WBGene00005000	0	0	0	0	0	0	0	11.0334	0	0	0	0	0	11.251	114.559	0	0	0	0	5.98225	0	18.7029	0	0	0	0	16.9718	0	0	0	0	0	0	0	0	0	0	140.706	0	0	0	0	0	0	34.3171	0	0	31.9242
WBGene00018157	0	0	0	0	0	0	0	2.71463	0	0	0	0	0	0	0	0	0	0	0	0	0	0	6.78284	0	0	0	27.4487	0	10.521	0	0	15.0499	0	0	0	0	0	9.29678	0	0	0	0	0	0	0	0	0	0
WBGene00020711	0	0	0	0	0	0	0	2.91366	0	0	0	0	0	0	0	0	0	0	0	0	0	0	0	0	0	0	0	0	0	0	8.64816	0	0	0	0	0	0	0	0	0	0	0	0	0	0	0	0	0
WBGene00020935	0	0	0	0	0	0	0	20.7118	11.4148	68.2999	0	0	29.7539	99.3512	18.0057	45.0925	50.194	105.943	19.1104	5.95249	12.7022	0	9.40398	0	7.74233	0	8.41062	44.4522	11.0289	0	0	0	0	51.633	110.745	191.025	88.4723	43.2664	79.8861	15.1488	159.711	131.943	35.2106	4.87156	10.6007	0	0	0
WBGene00016262	0	0	0	0	0	0	0	355.795	0	0	0	0	0	0	0	0	0	0	0	0	0	0	0	0	0	0	0	0	0	0	0	0	0	0	0	0	0	0	0	0	0	0	0	0	0	0	0	0
WBGene00016265	0	0	0	0	0	0	0	28.7849	0	0	0	0	19.1521	0	7.512	59.7116	0	18.5387	18.1085	27.5439	0	0	0	0	13.5705	0	0	0	0	0	0	0	0	174.958	0	0	0	0	97.6397	0	15.8215	24.8011	264.946	0	0	0	0	22.0961
WBGene00007254	0	0	0	0	0	0	0	16.4728	0	7.40875	0	0	0	0	0	0	0	0	0	0	0	0	0	0	0	0	0	0	0	0	0	0	0	0	0	0	0	0	0	0	0	0	0	0	0	0	0	0
WBGene00005131	0	0	0	0	0	0	0	233.006	0	0	0	0	0	0	0	0	0	0	0	0	0	0	0	0	0	0	0	0	0	0	29.315	0	0	0	0	0	0	0	0	0	0	0	0	0	0	0	0	0
WBGene00001136	0	0	0	0	0	0	0	4.91149	0	1.39215	0	0	0	0	0	0	0	3.37582	0	0	0.928322	0	0	0	0	0	339.929	0	5.81942	0	59.486	0	0	5.2761	10.635	0	0	0	0	0	0	0	0	0	0	0	0	0
WBGene00219591	0	0	0	0	0	0	0	1.66225	0	0	0	0	8.44902	20.2984	0	15.1285	0	0	19.1168	34.8496	0	0	0	4.27794	4.60035	50.5466	0	0	0	0	0	0	0	0	0	0	0	0	10.756	0	0	45.5517	0	0	0	4.40672	14.4374	0
WBGene00000596	0	0	0	0	0	0	0	1.29313	0	0	157.981	0	0	0	0	2.52164	0	0	10.0724	0	0	0	0	0	0	0	0	0	3.20823	0	0	0	0	0	0	0	0	0	2.60221	0	0	0	0	0	3.18516	0	5.73227	9.73309
WBGene00012138	0	0	0	0	0	0	0	1.4514	0	0	0	0	0	0	0	0	0	5.9471	0	0	0	0	0	0	0	23.7237	0	0	0	0	0	0	0	0	10.7817	0	0	0	0	0	0	0	0	0	0	0	0	0
WBGene00008413	0	0	0	0	0	0	0	4.91964	0	0	0	0	0	8.16355	0	0	0	0	0	0	0	0	156.623	0	0	0	0	0	0	0	0	0	0	0	0	0	0	0	0	0	0	0	0	0	23.9385	0	0	0
WBGene00000084	0	0	0	0	0	0	0	67.0009	0	0	0	0	0	0	38.499	0	0	0	0	0	0	0	0	0	0	0	0	0	0	0	0	0	0	0	0	0	0	0	0	0	0	0	10.7759	0	0	0	0	0
WBGene00010291	0	0	0	0	0	0	0	341.722	602.005	0	0	96.822	0	0	0	0	0	0	0	0	0	0	523.547	223.623	69.8302	54.7081	0	182.019	0	0	92.531	0	2028.07	0	0	0	0	0	0	0	0	0	0	0	0	0	0	0
WBGene00003746	0	0	0	0	0	0	0	166.769	1758.53	0	0	0	0	0	0	0	0	0	1067.26	1907.07	0	0	57.2591	6508.88	2380.98	0	0	0	0	0	111.627	0	0	0	0	0	0	0	0	0	0	0	0	0	0	870.169	1725.12	909.701
WBGene00271605	0	0	0	0	0	0	0	70.0297	0	0	0	0	0	0	0	0	0	0	0	0	0	0	0	0	0	0	0	0	0	0	0	0	0	0	0	0	0	0	0	0	0	0	0	0	0	0	0	0
WBGene00010367	0	0	0	0	0	0	0	62.366	0	0	0	0	0	0	0	0	0	0	0	0	0	0	0	0	0	0	0	0	0	0	0	0	0	0	0	0	0	0	0	0	0	0	0	0	0	0	0	0
WBGene00008384	0	0	0	0	0	0	0	15.9479	27.7735	0	0	0	0	0	0	0	8.48905	3.70331	0	8.66422	37.1618	129.69	0	0	1.38836	0	0	0	0	0	0	42.2613	0	0	0	0	0	0	0	0	0	0	0	0	0	0	0	0
WBGene00011036	0	0	0	0	0	0	0	12.4012	0	739.802	0	0	0	0	0	0	0	0	0	0	0	0	0	0	8.52066	0	312.202	0	0	0	24.0694	0	0	0	0	0	40.5235	0	0	0	0	0	0	0	0	0	0	0
WBGene00010135	0	0	0	0	0	0	0	2.50464	0	0	0	0	0	0	0	0	0	0	236.975	254.467	0	0	0	0	0	0	0	0	0	0	15.0771	0	0	0	0	0	0	0	0	0	0	0	0	0	0	134.995	126.598	58.3052
WBGene00009342	0	0	0	0	0	0	0	1.29603	0	0	0	11.264	0	2.72141	0	0	0	0	0	0	0	7.74768	0	0	0	0	0	37.9804	1.07379	2.35036	0	0	0	0	0	0	0	0	0	0	0	0	0	0	0	0	0	0
WBGene00009481	0	0	0	0	0	0	0	3.88808	0	0	0	0	0	0	0	0	0	0	0	0	0	0	0	0	0	0	0	0	0	0	88.7795	0	0	0	0	0	0	0	0	0	0	0	0	0	0	0	0	0
WBGene00009475	0	0	0	0	0	0	0	37.3347	0	2.17811	0	0	0	0	0	0	0	0	0	0	0	0	0	0	6.13359	0	0	0	0	0	0	0	0	0	0	0	0	0	0	0	0	0	0	0	0	0	0	0
WBGene00012296	0	0	0	0	0	0	0	5.44166	0	0	0	0	0	0	0	0	0	0	0	0	0	0	0	0	0	0	21.2716	0	0	0	0	30.7811	0	0	0	0	0	0	0	0	0	0	0	0	0	0	0	0
WBGene00014117	0	0	0	0	0	0	0	2.6713	0	0	0	0	0	7.21196	0	0	0	0	0	0	0.343328	0	0	0	0	0	0	0	0	0	0	0	0	0	9.13172	0	0	0	0	0	0	0	0	0	6.2792	0	0	0
WBGene00009178	0	0	0	0	0	0	0	11.0332	29.6929	0	0	12.672	13.7368	0	0	10.1403	0	3.07712	0	0	0	0	0	0	0	0	0	0	0	0	0	0	0	20.5728	98.174	21.3975	0	0	3.67699	0	5.27082	0	14.1071	0	0	0	0	0
WBGene00006681	0	0	0	0	0	0	0	31.4837	107.852	0	0	114.401	343.969	630.008	315.844	645.733	2502.82	1170.75	0	0	0	0	0	0	12.2859	0	79.1932	220.405	34.6678	0	66.8634	2195.11	194.891	432.815	222.695	491.618	596.742	275.581	762.418	5744.84	4716.45	1053.3	187.583	0	0	0	0	0
WBGene00000096	0	0	0	0	0	0	0	20.1714	0	241.429	0	0	0	0	0	0	0	0	0	0	0	0	0	0	0	0	0	0	395.118	428.051	0	0	0	0	0	0	0	0	0	0	0	0	0	0	0	0	0	0
WBGene00007301	0	0	0	0	0	0	0	1.19542	26.9273	0.797914	0	0	1.51636	0	0	2.12025	17.9247	0	7.54635	4.4872	0	0	7.62399	0	0	0	0	0	6.67603	0	0	0	0	0	0	0	0	0	3.93737	0	15.7584	0	0	0	1.86008	6.63444	2.75723	12.852
WBGene00007303	0	0	0	0	0	0	0	76.4348	0	5.95311	0	0	1.0813	0	0	2.62655	0	0	1.39315	0	0	0	0	2.89411	0	0	0	0	0	0.55901	0	0	0	0	0	0	0	0	0	1.74251	0	0	0	0	0	0	0	0
WBGene00003652	0	0	0	0	0	0	0	44.2137	11.8073	0	0	0	11.8992	0	0	25.1749	47.8831	8.16122	11.371	16.8426	35.5518	0	40.034	0	0	0	0	0	75.9319	0	28.6826	0	0	0	0	0	31.8993	0	17.7417	0	0	28.2184	0	48.7728	0	0	13.1987	0
WBGene00023415	0	0	0	0	0	0	0	16.97	0	0	0	0	0	0	0	0	0	0	0	0	0	0	6.78284	0	0	0	0	0	0	0	0	0	0	0	0	0	0	0	0	0	5.88295	0	0	0	0	0	0	16.6873
WBGene00001442	0	0	0	0	0	0	0	80.4519	0	0	0	0	0	0	0	0	0	0	0	0	0	0	0	0	0	0	686.029	0	0	0	0	0	0	0	0	0	0	0	0	0	0	0	0	0	0	0	0	0
WBGene00001337	0	0	0	0	0	0	0	24.233	0	24.7607	0	0	46.9704	0	0	0	31.2722	0	971.838	990.174	26.3937	0	44.7804	0	17.7412	0	0	0	29.7442	0	0	0	0	0	0	51.4127	0	0	0	45.1439	0	0	73.2618	59.5711	96.4405	636.291	718.878	827.32
WBGene00009743	0	0	0	0	0	0	0	69.4269	0	0	0	0	0	0	0	0	1049.18	0	0	0	56.2981	0	0	0	0	0	0	0	0	0	0	0	0	0	0	0	0	0	0	989.283	0	0	0	3878.3	3005.45	0	0	0
WBGene00003083	0	0	0	0	0	0	0	20.5618	0	0	0	0	0	0	0	0	0	0	0	0	0	10.7365	0	0	0	0	0	0	0	0	0	0	0	0	0	0	0	0	0	0	0	0	0	0	0	0	0	0
WBGene00015231	0	0	0	0	0	0	0	130.714	0	0	0	0	0	0	13.2896	0	0	0	0	0	0	0	0	0	0	0	0	0	0	16.6101	0	0	0	0	0	0	0	0	0	0	0	0	0	0	0	0	0	0
WBGene00018626	0	0	0	0	0	0	0	91.503	0	0	0	0	0	0	0	0	0	0	0	0	0	0	0	0	0	0	0	0	0	0	0	0	0	0	0	0	0	0	0	0	0	0	0	0	0	0	0	0
WBGene00086556	0	0	0	0	0	0	0	154.35	0	0	0	0	0	0	0	0	2.42734	0	0	0	0	0	0	0.897135	0	0	0	0	0	0	0	0	0	0	0	0	0	0	0	1.81621	0	0	0	0	0	0	0	0
WBGene00014542	0	0	0	0	0	0	0	10.1484	8.08145	0	0	14.2049	6.96773	0	0	18.9681	21.2904	8.041	0	0	3.2678	0	0	0	0	0	0	82.6668	0	2.14773	0	25.3844	0	17.4217	40.5894	15.6893	0	0	4.06475	3.48164	5.16049	0	9.26541	2.27959	4.08711	0	0	0
WBGene00010818	0	0	0	0	0	0	0	4.63716	0	0	0	0	0	0	0	0	0	0	0	0	0	0	0	0	0	0	0	0	0	0	310.366	0	0	0	0	0	0	0	0	0	0	0	0	0	0	0	0	0
WBGene00005051	0	0	0	0	0	0	0	198.057	0	0	0	0	0	0	0	0	0	0	0	0	0	0	0	0	0	0	0	0	0	0	0	0	0	0	0	0	0	0	0	0	0	0	0	0	0	0	0	0
WBGene00012368	0	0	0	0	0	0	0	1.37646	0	0	0	0	3.48717	2.05521	0	10.9294	6.11041	13.5876	6.15255	0	0	0	0	0	0	0	0	0	1.86798	0.845189	0	0	10.0492	1.43781	0	0	0	0	0	0	2.11669	0	9.15952	5.1486	6.14623	2.39325	0	0
WBGene00002107	0	0	0	0	0	0	0	2797.82	0	0	0	0	0	0	0	0	0	0	0	0	0	0	0	0	321.964	0	0	0	0	0	10.3655	0	0	0	0	0	0	0	0	0	0	0	0	0	0	0	0	0
WBGene00002113	0	0	0	0	0	0	0	11232.9	0	0	0	0	0	0	0	0	0	0	0	0	0	0	0	0	7.36229	0	0	0	0	0	1585.43	0	0	0	0	0	0	0	0	0	0	0	0	0	0	0	0	0
WBGene00002109	0	0	0	0	0	0	0	46392.7	0	0	0	0	0	0	0	0	0	0	0	0	0	0	0	0	0	0	0	553.778	0	0	651.81	0	0	0	0	0	0	0	0	0	0	0	0	0	0	0	0	0
WBGene00009827	0	0	0	0	0	0	0	3.9775	0	0	0	0	0	0	0	0.962087	0	0	0	0	0	0	0	0	0	8.80367	0	0	0	0	9.82501	0	0	0	10.635	0	0	0	0	0	0	0	0	0	0	0	0	0
WBGene00009304	0	0	0	0	0	0	0	5.35214	0	0	0	0	0	0	0	0	0	0	0	0	0	0	221.167	0	0	0	29.3366	0	137.584	0	0	0	0	0	0	0	0	0	0	0	0	0	0	0	0	0	0	0
WBGene00044245	0	0	0	0	0	0	0	163.163	0	0	0	0	0	0	0	0	0	0	0	0	0	0	0	0	0	0	0	0	0	0	0	0	0	0	0	0	0	0	0	0	0	0	0	0	0	0	0	0
WBGene00202280	0	0	0	0	0	0	0	10.4216	0	0	0	0	0	0	0	0	0	0	0	0	0	0	0	0	0	0	0	0	0	0	0	0	0	0	0	0	0	0	0	0	0	0	0	0	0	0	0	0
WBGene00003688	0	0	0	0	0	0	0	2.67107	2.94744	0	0	0	0	0	0	1.26992	0	0	0.621793	7.65171	1.85374	0	0	0	0	0	0	0	0	0	0	0	0	0	0	0	0	0	0	0	0	0	0	6.41396	6.77985	0	0	0
WBGene00019741	0	0	0	0	0	0	0	14.1056	0	0	0	0	0	0	0	0	0	0	0	0	0	31.1446	0	0	0	0	0	0	0	0	0	0	0	0	0	0	0	0	0	0	0	0	0	0	0	0	0	0
WBGene00003720	0	0	0	0	0	0	0	1.39094	0	0	0	0	0	0	0	0	0	0	0	0	0	98.7928	0	0	0	0	0	0	0	0	0	0	0	0	0	0	0	0	0	0	0	0	0	0	0	0	0	0
WBGene00017962	0	0	0	0	0	0	0	89.3533	0	0	0	0	0	0	0	0	0	0	8.18489	6.03436	0	0	0	0	6.23249	0	72.5821	0	0	0	0	0	0	0	0	0	0	0	0	0	0	0	0	0	0	0	3.89265	0
WBGene00019242	0	0	0	0	0	0	0	19.4163	0	0	0	0	0	0	0	0	0	0	0	0	0	0	0	0	0	0	0	0	0	0	68.6217	0	0	0	0	0	0	0	0	0	0	0	0	0	0	0	0	0
WBGene00004230	0	0	0	0	0	0	0	0.711221	0	0	0	18.3003	0	0	0	0	0	2.67928	0	0	8.88586	0	0	0.754892	0	0	0	0	0	0	8.24113	18.0772	0	3.6867	0	0	0	9.14683	0	0	1.6041	0	0	0	0	0	0	0
WBGene00005690	0	0	0	0	0	0	0	17.1744	0	0	0	0	0	2.02365	0	5.40984	0	0	0	0	0	0	0	0	0	0	0	0	0.828985	0	0	0	0	0	0	0	0	0	0	0	0	0	0	0	0	0	0	0
WBGene00017503	0	0	0	0	0	0	0	17.0081	3.49431	0	0	0	0	0	0	0	0	0	0	0	0	0	0	0	0	0	0	0	0	0	0	0	0	0	0	0	0	0	0	0	0	0	0	0	0	0	0	0
WBGene00268196	0	0	0	0	0	0	0	18.1966	0	0	0	136.19	51.4264	0	606.204	60.0061	307.841	320.633	0	0	0	0	79.8072	291.203	0	0	271.245	0	74.3535	0	15.9499	58.6299	385.616	143.309	339.74	117.148	359.696	596.662	253.934	208.289	285.363	380.516	165.735	0	0	0	0	0
WBGene00019092	0	0	0	0	0	0	0	4.31424	0	0	0	43.9846	0	0	145.044	11.3981	47.8258	43.1787	0	0	0	0	0	51.5747	0	0	14.6272	0	35.0944	0	0	31.1674	51.4705	26.4626	37.494	0	70.8345	278.793	37.9185	14.6924	52.167	159.904	20.8555	0	0	0	0	0
WBGene00003617	0	0	0	0	0	0	0	2.10984	0	0	0	0	0	0	0	0	0	0	0	0	0	0	0	0	10.7576	0	0	0	0	0	0	0	0	0	0	0	0	0	0	0	11.4089	0	0	0	0	0	0	0
WBGene00020183	0	0	0	0	0	0	0	1.15138	8.32817	0	0	0	0	0	0	1.91239	0	0	0	0	0.959078	0	0	0	6.00419	0	0	47.2122	5.66612	0	0	0	0	3.72548	0	0	0	0	2.02903	4.18696	0	0	3.74841	1.94773	0	1.62335	8.82187	0
WBGene00019106	0	0	0	0	0	0	0	26.8575	0	0	0	0	0	0	0	0	0	0	0	0	0	0	0	0	0	0	0	0	0	0	0	0	0	0	0	0	0	0	0	0	0	0	0	0	0	0	0	0
WBGene00005754	0	0	0	0	0	0	0	6.54334	0	0	0	0	0	0	0	0	0	0	0	0	0	0	0	0	0	0	0	0	0	0	0	0	0	0	0	0	0	0	0	0	0	0	0	0	0	0	0	0
WBGene00018544	0	0	0	0	0	0	0	29.4953	0	0	0	0	0	0	0	0	0	0	0	0	0	0	0	0	0	0	0	0	0	0	0	0	0	0	0	0	0	0	0	0	0	0	0	0	0	0	0	0
WBGene00015902	0	0	0	0	0	0	0	14.0642	0	0	0	0	0	0	0	0	0	0	0	0	0	0	0	0	0	0	0	0	0	0	0	0	0	0	0	0	0	0	0	0	0	0	0	0	0	0	0	0
WBGene00015903	0	0	0	0	0	0	0	28.7845	0	0	0	0	0	0	0	0	0	0	0	0	0	0	0	0	0	0	0	0	0	0	0	0	0	0	0	0	0	0	0	0	0	0	0	0	0	0	0	0
WBGene00015041	0	0	0	0	0	0	0	6.95263	10.258	0	0	0	0	0	0	6.07829	17.4509	0	0	0	0	0	0	33.2891	21.9186	0	0	0	0	0	0	0	0	0	0	0	0	0	0	15.1837	24.9788	45.2555	0	0	0	0	0	0
WBGene00015043	0	0	0	0	0	0	0	19.8842	0	0	0	0	0	0	0	0	0	0	0	0	0	0	0	0	0	0	0	0	0	0	3.32718	0	0	0	0	0	0	0	0	0	0	0	0	0	0	0	0	0
WBGene00021558	0	0	0	0	0	0	0	6.49993	0	0	0	0	0	0	0	0	0	0	149.688	38.2351	89.3446	16.6018	0	338.769	0	283.384	20.7832	0	0	0	0	0	0	0	0	0	0	0	0	0	0	0	0	0	0	77.2369	41.8201	0
WBGene00206392	0	0	0	0	0	0	0	19.4251	0	0	0	0	0	0	0	0	0	0	0	0	0	0	0	0	0	0	0	0	0	0	0	0	0	0	0	0	0	0	0	0	0	0	0	0	0	0	0	0
WBGene00022527	0	0	0	0	0	0	0	61.6484	0	0	0	0	0	0	0	0	0	0	0	0	0	0	0	0	0	0	0	0	0	0	0	0	0	0	0	0	0	0	0	0	0	0	0	0	0	0	0	0
WBGene00015980	0	0	0	0	0	0	0	29.7607	0	0	0	0	0	34.719	617.331	0	0	25.8938	939.008	959.358	0	0	0	0	0	0	42.7627	0	69.4636	0	0	0	0	0	0	0	0	0	0	0	39.9062	0	0	0	0	960.724	1119.99	1018.76
WBGene00022013	0	0	0	0	0	0	0	2878.68	0	0	0	0	0	0	0	0	0	0	0	0	0	0	258.548	0	0	0	0	0	0	0	0	0	0	0	0	0	0	0	0	0	0	0	0	0	0	0	0	0
WBGene00017466	0	0	0	0	0	0	0	14.1216	0	0	0	0	0	0	0	0	0	0	0	0	0	0	0	0	0	0	0	0	0	0	12.6458	0	0	0	0	0	0	0	0	0	0	0	0	0	0	0	0	0
WBGene00016862	0	0	0	0	0	0	0	7.48081	0	0	0	0	0	0	0	0	0	0	1.24839	15.9759	62.659	0	0	0	0	0	0	0	0	0	0	0	0	2.87098	0	0	0	0	0	1.24983	0	0	0	0	0	0	0	0
WBGene00005186	0	0	0	0	0	0	0	132.236	0	0	0	0	0	0	0	0	0	0	0	0	0	0	0	0	0	0	0	0	0	0	25.1917	0	0	0	0	0	0	0	0	0	0	0	0	0	0	0	0	0
WBGene00020385	0	0	0	0	0	0	0	91.3435	0	0	0	0	0	0	0	0	0	0	0	0	0	0	0	0	0	0	0	0	0	0	0	0	0	0	0	0	0	0	0	0	0	0	0	0	0	0	0	0
WBGene00005222	0	0	0	0	0	0	0	27.984	0	0	0	0	0	0	0	0	0	0	0	0	0	171.876	0	0	0	0	0	0	0	0	0	0	0	0	0	0	0	0	0	0	0	0	0	0	0	0	0	0
WBGene00018424	0	0	0	0	0	0	0	12.0509	0	0	0	0	0	0	0	0	0	0	0	0	0	0	0	0	0	0	0	0	0	0	0	0	64.4115	35.9011	0	0	0	0	93.3958	0	199.59	563.05	0	0	0	0	0	0
WBGene00019666	0	0	0	0	0	0	0	5.05505	0	15.3374	0	0	0	1.63244	0	0	0	0	3.32811	0	0	0	0	0	0	0	18.0712	0	2.49235	10.098	0	0	45.501	0	0	0	0	0	0	0	2.86496	0	0	0	0	5.3223	5.06808	0
WBGene00005187	0	0	0	0	0	0	0	4.7585	0	0	0	0	0	0	0	0	0	0	0	0	8.25335	0	0	0	1.61263	0	0	0	0	0	0	0	0	0	0	0	0	0	0	0	0	0	0	0	17.6672	0	0	0
WBGene00005253	0	0	0	0	0	0	0	38.8039	0	0	0	0	0	0	0	0	0	0	0	0	0	0	0	0	0	0	0	0	0	0	78.6503	0	0	0	0	0	0	0	0	0	0	0	0	0	0	0	0	0
WBGene00005251	0	0	0	0	0	0	0	15.6262	0	0	0	0	0	0	0	0	0	0	0	0	0	0	0	0	0	0	0	0	0	0	0	0	0	0	0	0	0	0	0	0	0	0	0	0	0	0	0	0
WBGene00304201	0	0	0	0	0	0	0	50.3993	0	0	0	0	0	0	0	0	0	0	0	0	0	0	0	0	0	0	0	0	0	0	0	0	0	0	0	0	0	0	0	0	0	0	0	0	0	0	0	0
WBGene00003165	0	0	0	0	0	0	0	111.051	0	4799.29	0	0	0	674.76	137.011	627.754	202.32	275.788	0	0	0	0	0	0	0	0	0	1143.55	976.983	266.57	131.234	0	0	502.069	0	727.095	791.897	430.904	1603.76	960.548	2444.58	2295.77	107.048	0	0	0	0	0
WBGene00003697	0	0	0	0	0	0	0	4.1789	0	0	0	0	0	0	0	0	0	0	0	0	0	0	0	0	0	0	0	0	0.666576	0	5.99145	0	0	0	0	0	0	0	0	0	0	0	0	0	0	0	0	0
WBGene00016363	0	0	0	0	0	0	0	9.02568	0	0	0	0	0	0	0	0	0	0	105.41	47.3019	176.775	217.255	5.88682	0	0	0	0	0	0	0	93.8496	0	0	0	0	0	0	0	0	0	0	0	0	0	21.3183	55.5576	29.9328	59.9237
WBGene00219658	0	0	0	0	0	0	0	15.8137	0	0	0	0	0	0	0	0	0	0	0	0	4.59093	0	0	0	0	0	0	0	0	0	0	0	0	0	0	0	0	0	0	0	0	0	0	0	0	0	0	0
WBGene00220257	0	0	0	0	0	0	0	5.11546	0	0	0	0	0	0	0	0	0	0	0	0	0	0	0	0	0	0	0	0	0	0	0	0	0	0	0	0	0	0	0	0	0	0	0	0	0	0	0	0
WBGene00045275	0	0	0	0	0	0	0	224.027	0	0	216.106	0	0	0	0	0	0	0	0	12.277	0	0	9.40398	0	2.00364	0	0	0	0	0	0	0	0	0	0	0	0	6.52677	0	0	0	0	0	0	0	0	0	0
WBGene00045276	0	0	0	0	0	0	0	2352.18	0	0	449.162	24.7158	0	0	0	0	0	0	0	0	0	0	0	0	0	0	0	0	0	0	0	0	0	0	0	0	0	0	0	0	0	0	0	0	0	0	0	0
WBGene00017785	0	0	0	0	0	0	0	2.72045	7.83006	0	0	0	0	2.8743	68.8453	0	0	2.62933	3.43223	0	0	0	0	0	0	0	0	0	0	0	0	0	0	0	0	0	0	0	0	3.72957	57.4989	0	0	0	0	0	0	0
WBGene00015706	0	0	0	0	0	0	0	18.1164	0	0	0	0	0	0	0	0	0	0	0	0	0	0	14.0991	0	0	0	0	0	0	0	11.8472	0	0	0	0	0	0	0	0	0	0	0	0	0	0	0	0	0
WBGene00001464	0	0	0	0	0	0	0	269.842	0	0	0	0	0	0	0	0	0	0	0	0	0	32.8536	3187.22	0	0	0	0	0	0	0	1528.01	0	0	0	0	0	0	0	0	0	0	0	0	0	0	0	0	0
WBGene00194921	0	0	0	0	0	0	0	113.265	0	0	0	0	0	0	0	0	0	0	0	0	0	0	0	0	3317.36	0	0	0	0	0	0	0	0	0	0	0	0	0	0	0	0	0	0	0	0	0	0	0
WBGene00022404	0	0	0	0	0	0	0	4.89513	0	0	0	0	0	0	0	0	0	0	0	0	3.68956	0	0	0	0	57.4944	0	0	0	0	0	0	0	0	0	0	0	0	0	0	0	0	0	0	0	0	0	0
WBGene00022409	0	0	0	0	0	0	0	21.9165	19.9044	0	0	0	0	0	0	0	0	0	0	0	0	0	14.0991	0	0	0	0	0	0	0	0	0	0	0	0	0	0	0	0	0	0	0	0	0	0	0	0	0
WBGene00017681	0	0	0	0	0	0	0	14.6482	66.4941	0	0	0	0	15.8858	27.8103	0	17.1854	0	0	7.82924	4.46234	0	15.9614	21.7635	24.2236	0	0	12.7961	4.79854	3.71836	0	23.8366	0	0	0	0	0	0	0	23.4353	0	0	0	0	0	7.91355	0	0
WBGene00018694	0	0	0	0	0	0	0	34.7252	0	0	0	433.093	234.93	0	0	0	0	0	0	0	0	0	6.73191	0	0	0	0	0	0	0	0	0	0	0	92.8868	0	0	0	0	0	0	0	0	0	0	0	0	0
WBGene00018696	0	0	0	0	0	0	0	2.85209	0	4.71011	0	14.3788	26.7545	20.2277	46.2278	5.08908	0	0	0	0	0	0	0	0	1.94028	0	0	0	0	0	0	0	20.9212	3.61771	27.0476	0	0	19.4993	0	0	0	0	22.4971	0	0	6.77433	80.2348	51.5402
WBGene00018698	0	0	0	0	0	0	0	2.0108	0	0	0	0	0	0	0	4.23091	0	0	0	0	1.0757	0	18.808	0	0	0	0	0	4.10584	0	0	0	0	0	0	0	0	0	0	0	2.87853	0	0	0	0	0	0	0
WBGene00020722	0	0	0	0	0	0	0	69.1845	2203.4	90.5327	0	0	0	0	0	0	0	0	0	0	409.558	0	0	0	0	0	0	0	217.971	5053.28	1145.15	0	0	0	0	0	0	0	0	0	0	0	0	0	0	0	0	0
WBGene00022537	0	0	0	0	0	0	0	470.066	0	0	0	0	0	0	0	0	0	0	0	0	0	0	0	0	0	0	0	0	0	0	0	0	0	0	0	0	0	0	0	0	0	0	0	0	0	0	0	0
WBGene00000541	0	0	0	0	0	0	0	51.2248	0	0	0	0	0	0	0	0	0	0	0	0	0	0	0	0	0	0	0	0	0	0	0	0	0	0	0	0	0	0	0	0	0	0	0	0	0	0	0	21.2828
WBGene00019851	0	0	0	0	0	0	0	2.93708	0	0	0	0	0	0	0	0	0	0	0	0	0	0	0	0	8.78821	0	0	0	0	0	0	0	0	0	0	0	0	0	0	0	0	0	0	0	0	0	0	0
WBGene00016093	0	0	0	0	0	0	0	61.1876	0	0	0	0	0	0	0	0	0	0	0	0	0	0	0	0	0	0	0	0	0	0	0	0	0	0	0	0	0	0	0	0	0	0	0	0	0	0	0	0
WBGene00235313	0	0	0	0	0	0	0	39.7817	0	0	0	0	0	0	0	0	0	0	0	0	0	0	0	0	0	0	0	0	0	0	12.495	0	0	0	0	0	0	0	0	0	0	0	0	0	0	0	0	0
WBGene00016101	0	0	0	0	0	0	0	2.1135	4.42643	0	1488.7	0	0	0	15.9451	0	0	0	0	0	0	0	0	0	0	0	0	0	0	0	0	0	16.7654	0	0	0	0	0	0	28.0485	0	0	0	0	0	0	0	0
WBGene00017198	0	0	0	0	0	0	0	139.606	0	0	0	0	0	0	0	0	0	0	0	0	0	0	0	0	0	0	0	0	0	0	3.85438	0	0	0	0	0	0	0	0	0	0	0	0	0	0	0	0	0
WBGene00018405	0	0	0	0	0	0	0	42.4984	0	0	0	0	0	0	0	0	0	0	0	0	0	0	0	0	0	0	0	0	0	14.7014	0	0	9.69173	0	0	0	0	0	0	0	0	0	0	0	61.2416	0	0	0
WBGene00019237	0	0	0	0	0	0	0	14.3174	180.428	84.8225	0	0	0	0	0	0	0	0	0	0	0	64.7378	0	0	247.076	0	0	0	0	0	0	0	0	0	0	0	0	0	0	0	0	0	0	0	0	0	0	0
WBGene00001449	0	0	0	0	0	0	0	247.738	0	0	0	0	0	0	0	0	0	0	0	0	0	0	0	0	0	0	1041.28	0	0	3778.01	0	0	0	0	0	0	0	0	0	0	0	0	0	7617.83	4533.44	0	0	0
WBGene00006470	0	0	0	0	0	0	0	6.93097	0	0	0	0	0	0	0	0	0	0	0	0	0	448.754	18.808	0	37.3243	0	0	0	0	0	0	0	0	0	0	0	0	0	0	0	0	0	0	0	0	0	0	17.4782
WBGene00010257	0	0	0	0	0	0	0	34.882	0	0	0	0	0	4.41348	0	0	0	0	0	0	0	0	0	0	0	0	0	0	0	0	0	0	0	0	0	0	0	0	0	0	0	0	0	0	0	0	0	0
WBGene00005702	0	0	0	0	0	0	0	7.75115	0	0	0	0	0	0	0	0	0	0	0	0	0	0	22.1725	0	0	0	0	0	0	0	2.6567	0	0	0	0	0	0	0	0	0	0	0	0	0	0	0	0	0
WBGene00005692	0	0	0	0	0	0	0	100.334	0	0	0	0	0	0	0	0	0	0	0	0	0	0	0	0	0	0	0	0	0	0	0	0	0	0	0	0	0	0	0	0	0	0	0	0	0	0	0	0
WBGene00008251	0	0	0	0	0	0	0	9.8098	0	0	0	0	0	0	0	0	0	0	15.49	12.5848	0	60.5548	0	3.48607	0	0	0	0	0	0	0	0	0	0	0	0	0	0	0	0	0	0	0	0	0	26.8865	31.1967	77.5781
WBGene00044020	0	0	0	0	0	0	0	572.92	0	0	0	0	0	0	0	0	0	0	0	0	0	0	0	0	0	0	0	0	0	0	0	0	0	0	0	0	0	0	0	0	0	0	0	0	0	0	0	0
WBGene00007540	0	0	0	0	0	0	0	34.473	0	0	0	0	0	0	0	0	0	0	0	0	0	0	0	0	0	0	0	0	0	0	0	0	0	0	0	0	0	0	0	0	0	0	0	0	0	0	0	0
WBGene00008874	0	0	0	0	0	0	0	9.9653	0	0	0	0	0	0	0	0	0	0	0	0	0	0	0	0	0	0	0	0	0	0	0	0	0	0	0	0	0	0	0	0	0	0	0	0	0	0	0	0
WBGene00012529	0	0	0	0	0	0	0	6.93979	0	0	0	48.8987	70.2779	45.9149	0	48.7957	9.86721	20.1692	0	0	0	0	0	0	0	0	0	0	0	0	0	0	0	62.8	80.9103	106.59	0	0	98.2846	0	17.8836	8.96923	41.8319	0	0	0	0	0
WBGene00009109	0	0	0	0	0	0	0	55.7405	0	0	0	0	0	0	0	0	0	0	0	0	0	0	0	0	0	0	0	0	0	6.19916	0	0	0	0	0	0	0	0	0	0	0	0	0	0	0	0	0	7.54772
WBGene00011894	0	0	0	0	0	0	0	4.90446	0	0	0	0	0	0	0	0	0	0	0	0	0	0	13.4591	0	0	0	0	0	0	0	0	0	0	0	0	0	0	0	0	0	0	0	0	0	0	0	0	0
WBGene00011898	0	0	0	0	0	0	0	7.31623	0	0	0	0	0	0	0	0	0	0	1.20394	0	0	0	0	0	0	0	0	0	0	1.49815	0	0	0	0	0	0	0	0	0	0	0	0	0	0	0	0	3.93082	0
WBGene00010375	0	0	0	0	0	0	0	15.5314	0	114.705	0	0	0	0	0	0	0	0	0	0	0	0	45.1613	0	0	0	0	0	0	0	0	0	0	0	0	0	0	0	0	0	0	0	0	96.1871	282.32	0	0	0
WBGene00010235	0	0	0	0	0	0	0	29.9281	0	119.389	0	0	0	0	0	0	0	0	0	0	0	67.2968	326.648	0	0	0	0	0	0	0	0	0	0	0	0	0	0	0	0	0	0	0	47.7485	0	0	0	0	0
WBGene00008923	0	0	0	0	0	0	0	4.04561	0	0	0	0	0	0	0	0	0	3.35574	5.11418	0	11.9262	0	0	0	0	0	0	0	0	0	0	0	0	0	0	0	0	0	0	0	0	0	0	1.16223	0	0	0	0
WBGene00303011	0	0	0	0	0	0	0	3.71216	0	0	0	0	0	2.53723	0	0	0	2.65269	4.34305	5.0658	0	0	0	0	0	30.8736	0	0	0	0	9.82501	0	0	0	0	0	0	0	0	1.79721	0	0	0	1.92734	6.97777	2.88397	0	0
WBGene00008914	0	0	0	0	0	0	0	834.032	3411.35	0	0	0	0	0	0	0	0	0	0	0	0	0	14794.6	5292.77	757.986	35372.9	2500.34	0	0	30700.8	278.836	1355.87	0	0	0	0	0	0	0	0	0	0	0	131.775	3323.97	0	0	0
WBGene00000726	0	0	0	0	0	0	0	1.4514	0	0	0	0	0	0	0	0	0	0	0	0	0	0	0	0	0	53.0898	0	0	0	4.36407	0	0	0	0	0	0	0	0	0	0	0	0	0	0	0	0	0	0
WBGene00005197	0	0	0	0	0	0	0	30.4603	0	0	0	0	0	0	0	0	0	0	0	0	0	0	0	0	0	0	0	0	0	0	0	0	0	0	0	0	0	0	0	0	0	0	0	0	0	0	0	0
WBGene00011832	0	0	0	0	0	0	0	47.2047	0	0	0	0	0	0	0	0	107.552	0	0	0	0	0	0	0	0	0	0	0	0	0	0	0	0	0	0	0	0	0	0	136.613	0	0	0	0	4.37583	0	0	0
WBGene00007282	0	0	0	0	0	0	0	1.36992	0	0	0	0	0	0	0	0	0	0	3.9697	12.0258	0	0	0	0	0	0	0	0	0	0	0	0	0	0	0	0	0	0	0	0	0	0	0	0	0	1.74082	8.21314	10.2206
WBGene00007281	0	0	0	0	0	0	0	323.295	0	0	0	0	0	0	0	0	0	0	0	0	0	0	0	0	0	0	0	0	0	0	0	0	0	0	0	0	0	0	0	0	0	0	0	0	0	0	0	0
WBGene00000730	0	0	0	0	0	0	0	112.54	0	0	0	0	0	0	0	0	0	0	0	0	0	0	0	0	0	0	0	0	0	0	0	0	0	0	0	0	0	0	0	0	0	0	0	0	4.13552	0	0	0
WBGene00000982	0	0	0	0	0	0	0	22.2583	0	0	0	0	0	0	0	0	0	0	0	0	0	0	0	0	0	1907.63	0	0	34.3211	0	92.8973	0	0	0	0	0	0	286.74	0	0	0	0	0	0	0	0	0	0
WBGene00011713	0	0	0	0	0	0	0	180.641	10.6161	0	0	0	0	0	0	0	0	0	0	0	0	106.966	0	0	0	0	0	0	102.429	23.4918	0	0	0	0	0	0	0	0	0	0	0	0	0	0	0	0	0	0
WBGene00008331	0	0	0	0	0	0	0	14.6986	13.1865	6.3564	0	0	0	28.3578	0	17.9149	0	0	218.385	179.831	7.95576	0	28.0451	37.4981	31.9363	23.5829	24.9142	45.1828	9.85775	0	9.07553	0	23.5998	0	0	19.1316	42.8422	43.1979	15.5955	0	0	0	0	9.22618	12.9628	143.993	96.4673	68.8007
WBGene00009533	0	0	0	0	0	0	0	41.4831	0	0	1255.19	0	0	0	0	0	0	0	0	0	0	0	0	0	0	0	0	0	0	0	0	0	0	0	0	0	0	0	0	0	0	0	0	0	0	0	6.24137	0
WBGene00005976	0	0	0	0	0	0	0	62.6268	0	0	0	0	0	0	0	0	0	0	0	0	0	0	0	0	0	0	0	0	0	0	0	0	0	0	0	0	0	0	0	0	0	0	0	0	0	0	0	0
WBGene00005977	0	0	0	0	0	0	0	10.2033	0	0	0	0	0	0	0	0	0	0	0	0	0	0	0	0	0	0	0	0	0	0	0	0	0	0	0	0	0	0	0	0	0	0	0	0	0	0	0	0
WBGene00000449	0	0	0	0	0	0	0	267.347	0	0	0	0	0	0	0	0	0	0	0	0	0	0	46.4574	0	0	0	66.4278	0	0	0	0	0	0	0	0	0	0	0	0	0	0	0	0	0	0	0	0	0
WBGene00006609	0	0	0	0	0	0	0	6.86941	0	0	0	0	0	0	0	0	0	0	0	0	0	0	0	0	0	0	48.8486	0	0	0	2.6567	0	0	0	0	0	0	0	0	0	0	0	0	0	0	0	0	0
WBGene00000907	0	0	0	0	0	0	0	334.899	0	0	0	0	0	0	0	0	0	0	0	0	0	0	0	0	0	0	0	0	0	0	17.547	0	0	0	0	0	101.76	0	0	0	0	0	0	0	0	0	0	0
WBGene00014300	0	0	0	0	0	0	0	4.47848	0	4.34054	0	0	0	0	0	0	0	0	0	0	0	34.8627	0	0	0	0	0	0	1.59737	0.823201	0	0	0	0	0	0	0	0	0	0	0	0	0	0	0	0	0	0
WBGene00197847	0	0	0	0	0	0	0	1.43889	27.9932	0	0	0	0	0	0	0	0	0	0	0	0	0	0	0	10.2919	0	0	0	0	0	0	0	0	0	0	0	0	0	0	0	0	0	0	0	0	0	0	0
WBGene00001553	0	0	0	0	0	0	0	33.7707	0	0	0	0	0	0	0	0	0	0	0	0	0	0	0	0	0	0	0	0	0	0	0	0	0	0	0	0	0	0	0	0	0	0	0	0	0	0	0	0
WBGene00006539	0	0	0	0	0	0	0	11.3606	18.0795	0	0	0	0	0	0	0	0	0	12.5559	19.1086	0	7.59181	18.808	0	0	0	0	0	0	0	0	0	0	0	0	0	0	0	0	6.77482	0	0	0	1.97119	0	0	2.197	0
WBGene00001493	0	0	0	0	0	0	0	3.76044	0	0	0	0	0	0	0	0	0	0	0	0	34.7451	13.7663	0	0	2.48669	0	0	0	0	0	0	0	23.9113	0	0	0	0	0	0	0	0	0	0	0	25.0999	0	0	0
WBGene00004898	0	0	0	0	0	0	0	77.8891	0	0	0	0	0	0	0	0	0	0	0	0	0	0	0	0	0	0	0	0	0	0	0	0	0	0	0	0	0	0	0	0	0	0	0	0	0	0	0	0
WBGene00009093	0	0	0	0	0	0	0	3.95421	0	0	0	0	0	0	0	0	0	0	0	0	57.1168	26.9794	5.88682	0	3.63124	0	0	0	0	0	0	0	0	0	0	0	0	0	0	0	0	0	0	0	0	0	0	0
WBGene00008454	0	0	0	0	0	0	0	231.511	0	0	0	0	0	0	1497.66	0	0	0	0	0	0	3070.5	2415.94	0	0	0	0	0	0	0	0	0	0	0	0	0	0	0	0	0	0	0	0	1153.11	2202.63	0	0	0
WBGene00011243	0	0	0	0	0	0	0	690.372	0	0	0	0	0	0	0	0	0	0	0	0	0	0	0	0	0	0	0	0	0	0	0	0	0	0	0	0	0	0	0	0	0	0	0	0	0	0	0	0
WBGene00045336	0	0	0	0	0	0	0	170.372	0	0	0	0	0	0	0	0	0	0	0	0	0	0	0	0	6.76434	0	0	0	0	0	0	10.335	0	0	0	0	0	0	0	0	0	0	0	0	0	0	0	0
WBGene00005113	0	0	0	0	0	0	0	0.979026	0	0	0	0	0	2.91476	0	6.06131	1.80448	8.63527	0	0	0	0	0	0	0	0	0	0	0	0	0	0	0	0	0	0	26.1578	0	0.78534	0	1.69832	0	0	0	0	0	0	0
WBGene00010187	0	0	0	0	0	0	0	170.92	0	0	0	0	0	0	0	0	0	0	0	0	0	0	0	0	0	0	0	0	0	0	0	0	0	0	0	0	0	0	0	0	0	0	0	0	0	0	0	0
WBGene00045488	0	0	0	0	0	0	0	21.0462	0	0	0	0	0	0	0	0	2.21609	0	0	0	0	0	0	0	0	0	0	0	0	0	0	0	0	0	0	0	0	0	0	0	0	0	0	0	0	0	0	0
WBGene00003850	0	0	0	0	0	0	0	117.493	0	0	0	0	0	0	0	0	0	0	0	0	0	0	0	0	0	0	0	0	0	0	3.85438	0	0	0	0	0	0	0	0	0	0	0	0	0	0	0	0	0
WBGene00007931	0	0	0	0	0	0	0	355.315	10.3779	0	0	0	0	0	0	0	0	0	44.7213	41.6109	0	18.9435	12.6697	0	0	0	0	0	0	0	9.18293	0	0	0	0	0	0	0	0	0	0	0	0	0	0	63.6764	49.9343	20.7321
WBGene00000734	0	0	0	0	0	0	0	4.63566	0	0	518.681	0	0	0	0	0	0	0	0	0	0	0	0	0	0	0	0	0	0	0	0	0	0	0	0	0	0	0	0	0	0	0	0	0	0	0	0	20.0787
WBGene00005243	0	0	0	0	0	0	0	20.2741	0	0	0	0	0	0	0	0	0	0	0	0	0	0	0	0	0	0	0	0	0	0	0	0	0	0	0	0	0	0	0	0	0	0	0	0	0	0	0	0
WBGene00009347	0	0	0	0	0	0	0	6.32253	0	0	0	0	0	0	0	0	0	0	1.09759	0	0	0	0	0	0	0	0	0	0	0	0	0	0	0	0	0	0	0	0	0	0	0	0	0	0	0	0	0
WBGene00009350	0	0	0	0	0	0	0	36.8007	0	0	0	9.39417	0	0	0	0	0	0	0	0	0	0	0	0	0	0	0	0	0	0	0	0	0	6.52432	16.1758	0	0	0	0	0	0	0	0	0	0	0	9.0365	0
WBGene00006016	0	0	0	0	0	0	0	46.9802	0	0	0	0	0	0	0	0	0	0	0	0	0	0	14.9002	0	0	0	0	0	0	0	0	0	0	0	0	0	0	0	0	0	0	0	0	0	0	0	0	0
WBGene00011191	0	0	0	0	0	0	0	0.842396	0	0	0	0	0	14.2906	0	0	0	0	0	0	12.9231	15.6275	0	0	0	30.8736	0	0	0	0	36.6238	0	0	10.9522	0	28.4417	65.7508	12.2836	0	0	0	0	0	0	0	0	0	0
WBGene00009810	0	0	0	0	0	0	0	328.891	0	0	0	0	0	0	0	0	0	0	0	0	0	0	0	0	0	0	0	0	0	0	0	0	0	0	0	0	0	0	0	0	0	0	0	0	0	0	0	0
WBGene00013027	0	0	0	0	0	0	0	1.12185	0	0	0	0	0	0	0	0	0	0	0	0	1.14679	0	6.78284	0	0	0	0	0	0	0	0	0	0	2.89247	0	0	0	0	0	1.50292	0	0	0	1.5587	0	0	5.85173	0
WBGene00003335	0	0	0	0	0	0	0	3.22527	0	0	0	0	1.4001	0	0	4.00621	0	0	1.9566	0	10.1634	0	0	0	0	0	0	0	0	0	0	0	0	0	0	0	0	0	0	0	3.84474	0	0	5.33082	0	3.48971	2.81805	0
WBGene00001170	0	0	0	0	0	0	0	15.0524	0	0	0	0	0	0	0	0	0	0	0	0	0	0	0	0	0	0	0	0	0	0	0	0	0	0	0	0	0	32.9803	0	0	0	0	0	1.9526	0	0	0	0
WBGene00000257	0	0	0	0	0	0	0	24.4734	0	0	0	0	0	0	0	0	0	0	0	0	0	0	0	0	0	0	0	0	0	0	0	0	0	0	0	0	0	0	0	0	0	0	0	0	0	0	0	0
WBGene00010978	0	0	0	0	0	0	0	4.20789	3.77529	0	0	0	0	5.9007	0	0	4.48063	0	0	0	7.12243	0	0	0	0	0	0	0	0	0	0	0	0	0	0	16.7561	0	0	1.74909	1.52871	0	0	0	2.09999	0	0	0	0
WBGene00008145	0	0	0	0	0	0	0	1.00349	0	0	0	13.1817	6.46542	26.7986	7.512	4.09562	4.24847	0	0	0	0	0	0	0	0	0	0	45.1828	0	0	0	18.0772	13.8727	2.43432	0	9.35465	8.53551	0	4.06746	0	3.92668	0	0	0	0	0	1.79464	0
WBGene00011137	0	0	0	0	0	0	0	29.2762	0	0	0	0	0	2.10088	0	0	0	0	0	0	0	0	0	0	0	0	0	0	0	0	0	0	0	0	0	0	0	3.07188	0	0	0	0	0	0	0	0	0	0
WBGene00013883	0	0	0	0	0	0	0	5.60645	77.1815	0	0	0	0	0	0	0	0	0	0	0	0	0	6.78284	0	38.8406	90.6449	29.3366	0	0	174.391	0	0	0	0	0	0	0	0	0	0	0	0	0	0	0	0	0	0
WBGene00007722	0	0	0	0	0	0	0	0.857773	8.3422	0	0	0	0	8.67161	0	1.50721	0	0	0	0	1.3458	0	0	0	0	26.5812	0	0	0.90558	0	0	0	0	0	0	0	0	0	0	0	0	0	0	2.25013	1.85458	0	0	0
WBGene00011341	0	0	0	0	0	0	0	0.842396	0	0	0	0	0	5.21441	0	0	0	0	4.37327	16.006	0	0	0	0	0	0	20.5501	0	0	0	0	0	0	0	0	0	0	0	0	0	0	0	0	0	0	12.2177	17.0358	32.6411
WBGene00008992	0	0	0	0	0	0	0	20.835	0	0	0	0	0	0	0	0	7.89768	13.1421	0	0	0	0	0	11.0836	0	0	0	0	0	0	0	0	0	0	0	0	0	0	0	0	0	0	0	0	0	0	0	0
WBGene00003641	0	0	0	0	0	0	0	38.1335	0	0	0	0	0	0	0	0	0	0	0	0	0	0	0	0	0	0	0	0	0	0	0	0	0	0	0	0	0	0	0	0	0	0	0	0	0	0	0	0
WBGene00003642	0	0	0	0	0	0	0	31.6442	0	0	0	0	0	0	0	0	0	0	0	0	0	0	0	0	0	0	0	0	0	0	2.6567	0	0	0	0	0	0	0	0	0	0	0	0	0	0	0	0	0
WBGene00010019	0	0	0	0	0	0	0	4.79939	16.6911	0	0	0	0	0	0	0	0	0	0	0	4.54743	0	0	0	45.0494	0	0	0	0	0	3.85438	0	0	0	0	0	0	0	0	0	0	0	0	0	0	0	0	0
WBGene00003692	0	0	0	0	0	0	0	6.56986	0	0	0	0	0	0	0	0	0	0	0	0	0	0	0	0	0	0	0	0	0	0	0	0	0	0	0	0	0	0	0	0	0	0	0	0	0	0	0	0
WBGene00011517	0	0	0	0	0	0	0	14.6479	0	0	0	0	0	0	0	0	0	0	0	0	0	10.2641	0	0	0	0	0	0	0	0	6.51108	0	0	0	0	0	0	0	0	0	0	0	0	0	0	0	0	0
WBGene00010589	0	0	0	0	0	0	0	15.9085	0	0	0	0	0	0	0	0	0	0	0	0	0	0	0	0	0	0	0	0	0	0	0	0	0	0	0	0	0	0	0	0	0	0	0	0	0	0	0	0
WBGene00010202	0	0	0	0	0	0	0	7.41999	0	0	0	0	0	0	0	0	0	0	0	0	0	0	56.4239	0	13.3822	0	0	0	0	0	0	0	0	0	0	0	0	0	0	0	0	0	0	0	0	0	0	0
WBGene00003702	0	0	0	0	0	0	0	0.979026	0	0	0	0	0	17.823	0	0	0	0	0	0	2.45713	29.804	0	0	0	0	0	0	0	0	0	0	0	0	0	0	0	0	0	0	0	0	0	1.31575	0	0	0	0
WBGene00011854	0	0	0	0	0	0	0	262.588	0	0	627.596	126.658	0	0	0	909.473	451.867	259.376	10183.4	16251.3	0	0	1050.59	0	155.367	0	175.096	91.563	0	0	0	0	87.8433	0	138.724	0	0	0	373.919	0	1420.12	0	2496.16	0	0	9204.74	13102.6	10441.1
WBGene00004003	0	0	0	0	0	0	0	2.00699	0	0	0	0	0	0	0	0	0	0	0	0	0	70.1739	0	0	0	0	0	0	0	0	0	0	0	0	0	0	0	0	0	0	0	0	0	0	0	0	0	0
WBGene00013073	0	0	0	0	0	0	0	1.36081	0	0	0	0	0	0	0	0	0	0	0	0	0	0	13.6837	0	0	0	0	0	0	0	0	0	0	0	0	0	0	0	0	0	0	0	0	0	0	0	0	0
WBGene00013081	0	0	0	0	0	0	0	7.16601	0	0	0	0	0	0	0	0	0	0	0	0	0	0	0	87.7665	2.78728	26.411	0	0	0	0	0	0	0	0	0	0	0	0	0	0	0	0	0	0	0	0	0	0
WBGene00077457	0	0	0	0	0	0	0	1.00349	0	0	0	0	0	0	0	0	0	0	0	0	0	0	0	0	4.90807	0	0	0	0	0	0	0	0	0	0	0	0	0	0	0	0	0	0	0	0	0	0	0
WBGene00013825	0	0	0	0	0	0	0	14.2966	0	0	0	0	0	0	0	0	0	0	0	0	0	0	0	0	0	0	0	0	0	0	0	0	0	0	0	0	0	0	0	0	0	0	0	0	0	0	0	0
WBGene00013748	0	0	0	0	0	0	0	21.9658	0	0	0	0	0	0	0	0	0	0	0	0	0	0	0	0	0	0	0	0	0	0	0	0	0	0	0	0	0	0	0	0	0	0	0	0	0	0	0	0
WBGene00013761	0	0	0	0	0	0	0	7.89436	0	0	0	0	0	0	0	0	0	0	0	0	0	0	64.7945	0	18.1476	0	0	0	0	0	21.1507	0	0	0	0	0	0	0	0	0	0	0	0	0	0	0	0	0
WBGene00002118	0	0	0	0	0	0	0	46.5629	0	0	0	0	0	0	0	0	0	0	4.32298	0	0	0	0	0	0	0	0	0	0	0	19.1645	0	0	0	0	0	0	0	0	0	0	0	0	0	0	3.06854	0	0
WBGene00012615	0	0	0	0	0	0	0	157.392	0	0	5242.94	0	0	0	144.799	0	0	0	0	0	706.58	1282.76	0	0	17.4737	22.9177	0	260.798	0	0	0	0	0	0	0	0	0	0	0	0	0	0	0	0	0	0	0	0
WBGene00012616	0	0	0	0	0	0	0	45.2519	0	0	0	0	0	0	0	0	0	0	0	0	0	0	0	0	0	0	0	0	0	0	0	0	0	0	0	0	0	0	0	0	0	0	0	0	0	0	0	0
WBGene00009292	0	0	0	0	0	0	0	5.42926	0	0	0	0	0	0	0	0	0	0	0	0	0	0	0	0	0	0	0	0	0	0	89.4706	0	0	7.35012	0	0	0	0	0	6.24295	4.87511	0	0	3.33002	4.55082	0	5.39734	0
WBGene00009293	0	0	0	0	0	0	0	9.28694	3.70608	0	0	18.9144	12.5163	12.6385	0	5.84532	5.76621	9.4946	0	0	0	0	0	0	0	0	0	0	0.894358	0	0	0	0	0	10.9172	0	0	8.00617	0	0	1.6041	0	0	0	0	0	0	0
WBGene00000644	0	0	0	0	0	0	0	17.7974	0	0	0	0	0	0	0	0	0	0	0	0	0	0	0	0	0	0	0	0	266.38	0	0	0	0	0	0	0	0	298.498	0	0	0	0	0	0	0	20.4286	0	0
WBGene00020149	0	0	0	0	0	0	0	12.9487	3.60887	0.795427	0	0	0	4.35317	0	0	0	0	0	0	0	43.64	0	0	0	0	0	39.7991	0	0	0	19.8689	0	0	0	0	0	0	0	0	3.5879	0	0	0	7.00638	0	0	73.1585
WBGene00044641	0	0	0	0	0	0	0	47.4695	0	0	0	0	0	0	0	0	0	0	0	0	0	0	0	0	0	0	0	0	0	0	0	0	0	0	0	0	0	0	0	0	0	0	0	0	0	0	0	0
WBGene00000034	0	0	0	0	0	0	0	8.41701	0	0	0	0	0	0	0	0	0	0	0	0	0	0	0	0	0	0	0	0	0	0	0	0	0	0	0	0	0	0	0	0	0	0	0	0	0	0	0	0
WBGene00000497	0	0	0	0	0	0	0	8.11573	40.5652	0	0	0	0	0	0	0	0	0	0	0	3.74565	0	0	0	0	0	0	0	0	0	0	0	0	0	0	0	0	0	0	0	0	0	0	0	0	0	0	0
WBGene00015183	0	0	0	0	0	0	0	160.761	0	0	0	0	0	0	0	0	0	0	0	0	0	0	0	0	0	0	0	0	0	0	0	0	0	0	0	0	0	0	0	0	0	0	0	0	0	0	0	0
WBGene00206366	0	0	0	0	0	0	0	133.637	0	0	0	0	0	0	0	0	0	0	0	0	0	0	0	0	0	0	0	0	0	0	0	0	0	0	0	0	0	0	0	0	0	0	0	0	0	0	0	0
WBGene00015409	0	0	0	0	0	0	0	56.4036	0	0	0	0	0	0	0	0	0	0	0	0	0	0	0	0	0	0	0	0	0	0	0	0	0	0	0	0	0	0	0	0	0	0	0	0	0	0	0	0
WBGene00015644	0	0	0	0	0	0	0	38.0088	0	0	0	0	0	0	0	0	0	0	0	0	0	0	0	0	0	0	8.35336	0	0	0	3.85438	0	0	0	0	0	0	0	0	0	0	0	0	0	4.70505	0	0	0
WBGene00019497	0	0	0	0	0	0	0	22.6479	0	1.06986	0	0	0	0	0	0	0	0	0	0	0	0	0	0	0	0	0	0	0	0	0	0	0	0	0	0	0	0	0	0	0	0	0	0	0	0	0	0
WBGene00006882	0	0	0	0	0	0	0	11.2449	0	0	0	0	31.3045	15.1108	0	34.0282	37.9431	18.2695	0	0	0	0	0	0	3.39273	36.2639	38.9402	0	0	0	0	0	0	0	0	0	0	3.71465	0	126.149	6.4329	0	0	0	0	38.72	0	0
WBGene00020229	0	0	0	0	0	0	0	8008.84	0	36693.1	0	0	0	0	0	0	0	0	0	0	56893	0	0	0	34955.1	0	775.153	0	0	0	542.809	0	0	0	0	0	0	0	0	0	0	0	0	975.913	0	0	0	0
WBGene00020230	0	0	0	0	0	0	0	18.0054	0	1101.99	0	93.8124	229.385	110.352	0	54.1265	0	0	0	0	36.2623	0	0	0	11.5114	36.3105	372.991	0	62.7087	190.902	686.76	0	0	127.449	70.292	181.361	79.8297	0	0	0	0	0	78.9753	426.96	0	0	0	0
WBGene00020407	0	0	0	0	0	0	0	1.72722	0	0	0	0	0	0	0	0	2.34809	7.92803	3.29712	0	0	0	18.808	0	0	0	0	0	0	0	0	0	0	0	0	0	0	0	0	1.31259	0	0	0	0	0	0	0	0
WBGene00020777	0	0	0	0	0	0	0	154.094	0	0	0	0	0	0	0	0	0	0	0	0	0	0	0	0	0	0	0	0	0	0	13.7002	0	0	0	0	0	0	0	0	0	0	0	0	0	0	0	0	0
WBGene00020778	0	0	0	0	0	0	0	15.9076	0	0	0	0	0	0	0	0	0	0	0	0	0	0	0	0	0	0	0	0	0	0	0	0	0	0	0	0	0	0	0	0	0	0	0	0	0	0	0	0
WBGene00002115	0	0	0	0	0	0	0	88.8839	0	0	0	0	0	0	0	0	0	0	0	0	0	0	0	0	0	0	0	0	0	0	0	0	0	0	0	0	0	0	0	1.62039	0	0	0	0	0	0	0	0
WBGene00016772	0	0	0	0	0	0	0	4.07211	0	0	0	0	0	0	0	0	0	0	0	0	0	0	0	0	0	0	0	0	0	0	17.0274	0	0	0	0	0	0	0	0	0	0	0	0	0	0	0	0	0
WBGene00001673	0	0	0	0	0	0	0	19.9328	0	0	0	0	0	0	0	0	0	0	0	0	0	0	0	0	0	0	0	0	0	0	0	0	0	0	0	0	0	0	0	0	0	0	0	0	0	0	0	0
WBGene00006497	0	0	0	0	0	0	0	2.4036	0	0	0	9.39417	0	0	12.8706	0	0	0	0	7.37721	0	0	0	0	4.55378	0	0	151.274	0	0	0	0	274.992	0	0	0	0	0	0	0	0	0	0	0	0	0	0	11.8684
WBGene00019084	0	0	0	0	0	0	0	23.4732	7.79317	0	0	0	26.8167	56.3633	200.647	58.7315	0	13.0172	0	0	0	0	18.2431	0	5.85583	22.9177	0	12.7961	0	0	48.97	0	0	61.368	58.316	63.2477	109.965	253.99	36.1201	65.596	18.5147	0	53.8171	0	0	0	0	0
WBGene00001588	0	0	0	0	0	0	0	34.481	0	12.6388	0	0	0	0	0	0	0	0	114.191	0	0	0	30.4238	0	0	11.4296	0	0	37.4053	261.36	109.898	0	0	0	0	0	0	292.26	0	0	0	0	0	0	0	58.7696	0	0
WBGene00003547	0	0	0	0	0	0	0	55.7327	0	0	0	0	0	0	0	0	0	0	297.603	118.307	0	0	14.3137	0	0	0	0	37.9804	0	0	0	0	0	0	0	0	0	0	0	0	0	0	0	0	0	207.681	48.5475	0
WBGene00044389	0	0	0	0	0	0	0	13.263	8.27599	0	0	16.1043	0	0	0	25.5419	0	0	0	0	0	0	0	0	0	0	0	0	0	0	0	0	0	0	0	0	0	0	12.8715	0	0	0	131.198	0	0	0	0	0
WBGene00017292	0	0	0	0	0	0	0	40.9162	213.05	0	0	0	0	0	0	0	0	0	0	0	0	0	0	0	25.7571	0	70.6341	0	0	39.5202	0	0	0	0	0	0	0	0	0	0	0	0	0	284.563	5956.2	0	0	0
WBGene00017326	0	0	0	0	0	0	0	12.2819	0	0	0	0	0	0	0	0	0	0	0	0	0	0	116.5	0	0	0	0	0	0	0	0	0	0	0	0	0	0	0	0	0	0	0	0	0	0	0	0	0
WBGene00015004	0	0	0	0	0	0	0	7.92769	0	0	0	0	0	2.40932	0	0	0	0	0	0	0	0	7.15687	0	0	0	0	0	0	0	0	0	0	0	0	0	0	0	0	0	0	0	0	0	0	0	0	0
WBGene00002085	0	0	0	0	0	0	0	13.5207	0	0	0	0	0	0	0	0	0	0	0	0	0	0	0	0	0	0	0	0	0	0	0	0	0	0	0	0	0	0	0	0	0	0	0	0	0	0	0	0
WBGene00002086	0	0	0	0	0	0	0	6128.12	0	0	157.981	0	0	0	0	0	0	0	0	0	0	0	0	0	0	0	0	0	0	0	0	0	0	0	0	0	0	0	0	0	0	0	0	0	0	0	0	0
WBGene00002087	0	0	0	0	0	0	0	3535.4	0	0	0	0	0	0	0	0	0	0	0	0	0	0	0	0	0	0	0	0	0	0	0	0	0	0	0	0	0	0	0	0	0	0	0	33.4534	0	0	0	0
WBGene00002088	0	0	0	0	0	0	0	5986.73	0	0	0	0	0	0	0	0	0	0	0	0	0	0	0	0	0	0	0	0	0	0	0	0	0	0	0	0	0	0	0	0	0	0	0	0	0	0	0	0
WBGene00002089	0	0	0	0	0	0	0	23816.9	0	0	0	0	0	0	0	0	0	0	0	0	0	0	0	0	0	0	0	0	0	0	0	0	0	0	0	0	0	0	0	0	0	0	0	0	0	0	0	0
WBGene00017439	0	0	0	0	0	0	0	373.293	0	0	0	0	0	0	0	0	0	0	0	0	0	0	0	0	0	0	0	0	0	0	7.18156	0	0	0	0	0	0	0	0	0	0	0	0	0	0	0	0	0
WBGene00016312	0	0	0	0	0	0	0	17.7804	0	0	0	0	0	0	0	0	0	0	0	0	0	0	0	0	0	0	0	0	0	0	0	0	0	0	0	0	0	0	0	0	0	0	0	0	0	0	0	0
WBGene00004860	0	0	0	0	0	0	0	172.651	0	0	0	0	0	0	27.0919	0	0	0	0	0	0	0	0	0	0	0	0	0	0	0	0	0	0	0	0	0	0	0	0	0	0	0	0	0	0	0	0	0
WBGene00016310	0	0	0	0	0	0	0	23.8607	3.93266	0	0	44.4711	15.084	19.3381	0	39.0199	25.1684	72.3345	2.53217	0	2.4459	0	0	0	18.5343	0	0	0	0	0	7.71331	0	12.5583	12.1219	32.6328	7.71079	9.56003	11.3044	13.682	36.8019	38.814	82.171	0	0	0	7.15572	4.20978	0
WBGene00019605	0	0	0	0	0	0	0	34.2111	0	0	0	0	0	0	0	0	0	0	0	0	0	0	0	0	0	0	0	0	0	0	0	0	0	0	0	0	0	0	0	0	0	0	0	0	0	0	0	0
WBGene00016974	0	0	0	0	0	0	0	8.46378	0	63.8304	0	0	0	0	0	0	0	0	0	0	0	0	0	0	0	0	28.6449	0	0	0	0	0	0	0	0	0	0	0	0	0	0	0	0	0	0	0	0	0
WBGene00006944	0	0	0	0	0	0	0	1.36256	3.31649	1.81517	0	25.4985	1.80066	0	0	1.20971	0	0	1.89045	0	3.83131	0	0	0	2.90894	0	0	0	0	0	0	23.514	0	5.16628	8.35123	0	0	8.5493	5.67794	0	4.97991	0	0	4.03569	8.11903	0	0	0
WBGene00002097	0	0	0	0	0	0	0	29.632	0	0	0	0	0	0	0	0	0	0	0	0	0	0	0	0	0	0	0	0	0	0	72.2818	0	0	0	0	0	0	0	0	0	0	0	0	0	0	0	0	0
WBGene00017129	0	0	0	0	0	0	0	18.6319	0	0	0	0	0	0	0	0	0	0	359.787	0	0	0	79.7224	0	16.5623	81.0708	0	0	0	0	0	0	0	0	0	0	0	0	0	0	0	0	0	0	0	1410.2	593.823	661.817
WBGene00019289	0	0	0	0	0	0	0	7.37349	0	0	0	0	0	0	0	0	0	0	0	0	0	0	0	0	1.44535	0	0	0	0	0	8.64816	0	0	0	0	0	0	0	0	0	0	0	0	0	0	0	0	0
WBGene00005262	0	0	0	0	0	0	0	16.6358	0	0	0	0	0	0	0	0	0	0	0	0	0	0	0	0	0	0	0	0	0	0	16.3493	0	0	0	0	0	0	0	0	0	0	0	0	0	0	0	0	0
WBGene00011640	0	0	0	0	0	0	0	16.677	0	31.9792	0	0	0	0	0	0	0	0	0	0	0	0	1518.62	0	0	0	0	0	0	0	0	0	0	0	0	0	0	0	0	0	0	0	0	0	0	0	0	0
WBGene00011507	0	0	0	0	0	0	0	21.2376	0	0	0	0	0	0	0	0	0	0	1705.42	1742.19	107.788	0	52.3698	0	65.9281	0	33.0076	77.7796	0	0	24.6213	0	0	0	0	0	0	0	0	0	0	0	0	26.2823	69.6197	1255.69	1415.81	703.671
WBGene00010503	0	0	0	0	0	0	0	88.6543	0	27.7316	0	0	0	0	0	0	0	0	0	0	0	0	0	0	0	0	0	0	0	0	0	0	0	0	0	0	0	0	0	0	0	0	0	0	0	0	0	0
WBGene00006832	0	0	0	0	0	0	0	6.35297	0	0	0	0	0	0	0	0	0	0	0	0	0	0	0	0	0	0	0	0	0	0	0	36.954	0	0	0	0	0	0	0	0	0	0	0	0	2.36188	0	0	0
WBGene00009900	0	0	0	0	0	0	0	143.609	0	0	0	0	0	0	0	0	0	0	0	0	0	0	0	0	0	0	0	0	0	0	6.65436	0	0	0	0	0	0	0	0	0	0	0	0	0	0	0	0	0
WBGene00009898	0	0	0	0	0	0	0	27.6605	0	0	0	0	0	0	0	0	0	0	0	0	0	0	0	0	0	0	0	0	0	2.61952	0	0	0	0	0	0	0	0	0	0	0	0	0	0	0	0	0	0
WBGene00005039	0	0	0	0	0	0	0	38.3959	0	0	0	0	0	0	0	0	0	0	0	0	0	0	0	0	0	0	0	0	0	0	0	0	0	0	0	0	0	0	0	0	0	0	0	0	0	0	0	0
WBGene00009208	0	0	0	0	0	0	0	48.9959	0	148.116	0	0	0	0	0	0	0	0	0	0	0	0	0	0	0	0	0	0	0	0	0	0	0	0	0	0	0	0	0	0	0	0	0	0	0	0	0	0
WBGene00008561	0	0	0	0	0	0	0	2.13166	0	1.18326	0	0	0	0	0	0	0	0	0	0	0	0	13.6837	0	0	0	0	0	0	0	0	0	0	0	0	0	0	0	0	0	0	0	0	0	2.24286	0	0	0
WBGene00012421	0	0	0	0	0	0	0	296.533	0	0	0	0	0	0	0	0	0	0	0	0	0	0	0	0	0	0	0	0	0	0	49.6338	0	0	0	0	0	0	0	0	0	0	0	0	0	0	0	0	0
WBGene00012324	0	0	0	0	0	0	0	8.48228	0	0	0	0	0	0	0	0	11.2126	0	0	0	0	0	0	0	0	0	0	0	0	14.2232	0	0	0	0	0	0	0	0	0	0	1.8688	0	0	0	0	0	0	0
WBGene00006367	0	0	0	0	0	0	0	25.38	0	0	199.193	36.9424	126.779	47.8073	19.8256	116.51	75.5027	146.976	0	88.0352	17.6485	0	0	0	6.21965	0	0	0	0	0	0	0	0	0	0	0	0	0	0	50.7942	0	0	0	0	23.5256	0	27.2971	29.6244
WBGene00044006	0	0	0	0	0	0	0	107.872	0	0	0	0	0	0	0	0	0	0	0	0	0	394.683	0	0	0	0	0	0	0	0	0	0	0	0	0	0	0	0	0	0	0	0	0	0	0	0	0	0
WBGene00007374	0	0	0	0	0	0	0	25.2752	0	0	0	0	0	0	0	0	0	0	26.2866	14.953	0	0	0	0	0	0	0	0	0	0	0	0	0	0	0	0	0	0	0	0	0	0	0	0	0	0	0	0
WBGene00009948	0	0	0	0	0	0	0	1.257	0	0	0	0	0	0	0	0	1.96632	0	0	0	0	0	0	0	0	23.1702	0	0	0	0	0	0	0	0	0	0	0	0	0	0	0	0	0	0	0	0	0	0
WBGene00014164	0	0	0	0	0	0	0	40.8163	0	0	0	0	0	0	0	0	0	0	0	0	0	0	0	0	0	0	0	0	0	0	9.83826	0	0	0	0	0	0	0	0	0	0	0	0	0	3.43066	0	0	0
WBGene00044028	0	0	0	0	0	0	0	155.935	0	0	0	0	0	0	0	0	0	0	0	0	0	0	0	0	0	0	0	0	0	0	0	0	0	0	0	0	0	0	0	0	0	0	0	6698.38	0	0	0	0
WBGene00175034	0	0	0	0	0	0	0	38.3143	81.5992	0	0	0	0	0	0	12.0032	5.95099	0	0	0	0	0	0	25.792	0	0	0	0	0	0	0	5.16748	0	0	0	0	0	0	0	17.4321	0	0	0	0	0	0	0	0
WBGene00005713	0	0	0	0	0	0	0	2.56393	123.713	0	0	0	0	0	0	0	0	0	0	0	0	0	0	0	0	0	0	0	0	25.4246	0	0	0	0	0	0	0	0	0	0	0	0	0	0	0	0	0	0
WBGene00010988	0	0	0	0	0	0	0	1.07363	0	0	0	0	0	0	0	0	0	0	0	0	0.446261	0	0	0	0	0	0	0	0	1.83477	0	0	0	0.557122	0	0	22.249	0	0	3.84915	0	0	0	0.769573	2.022	0	0	0
WBGene00011465	0	0	0	0	0	0	0	5.01747	0	0	0	0	0	0	0	0	0	0	0	0	0	0	12.0837	0	0	0	0	0	0	0	0	15.5024	0	0	0	0	0	0	0	0	0	0	0	0	2.35382	0	0	0
WBGene00011997	0	0	0	0	0	0	0	92.0159	0	0	0	0	0	0	95.0296	0	4.99567	0	0	0	0	0	0	0	0	0	0	0	0	0	0	19.6689	0	0	0	0	20.8552	9.23788	0	0	0	0	0	0	0	0	0	0
WBGene00005267	0	0	0	0	0	0	0	6.96758	0	0	0	0	0	0	0	0	0	0	0	0	0	0	0	0	0	0	0	0	0	0	24.0016	0	0	0	0	0	0	0	0	0	0	0	0	0	0	0	0	0
WBGene00008548	0	0	0	0	0	0	0	4.22692	0	17.243	0	0	0	0	0	0	0	0	0	0	0	0	0	0	6.00621	0	0	0	57.3051	101.072	0	0	0	0	0	0	0	0	0	0	0	0	0	119.69	0	0	0	0
WBGene00008739	0	0	0	0	0	0	0	1.24834	0	1.88156	0	0	0	3.88634	0	0	0	0	0	0	0	0	0	0	0	0	0	0	0	0	6.51108	0	0	0	0	0	0	0	0	0	0	0	0	0	0	0	0	0
WBGene00012085	0	0	0	0	0	0	0	102.324	0	0	0	0	0	0	0	0	0	0	0	0	0	0	0	0	0	0	0	50.4797	0.682819	0	0	0	0	0	0	0	0	0	0	0	0	0	0	0	2.23487	0	0	0
WBGene00012911	0	0	0	0	0	0	0	17.0295	0	0	0	0	0	5.96545	0	0	0	0	0	0	0	0	0	0	0	0	0	0	0	0	0	0	0	0	0	0	0	0	0	0	0	0	0	0	0	0	0	0
WBGene00012607	0	0	0	0	0	0	0	105.795	0	0	0	0	0	0	92.3976	0	0	0	0	0	0	0	0	0	0	0	0	0	0	0	0	0	0	0	0	0	0	0	0	0	0	0	0	0	0	0	0	0
WBGene00001762	0	0	0	0	0	0	0	42.0061	0	0	0	0	0	0	0	0	0	0	0	0	0	0	0	0	0	0	0	0	0	0	0	0	0	0	0	0	0	0	0	0	0	0	0	0	0	0	0	0
WBGene00003246	0	0	0	0	0	0	0	6.57295	0	0	0	0	0	0	0	3.13983	3.50346	0	0	6.07335	28.5463	0	0	0	15.7522	0	54.6813	0	0	0	15.0771	0	0	0	0	0	0	0	0	0	5.30395	0	0	7.22881	0	0	0	0
WBGene00194939	0	0	0	0	0	0	0	0.979026	0	0	0	0	0	0	0	0.928161	7.88759	0	0	0	0.440501	0	0	0	0	0	0	0	0	0	0	0	0	1.54783	0	0	9.79978	0	0	0	13.9264	33.7494	0	0	0	0	0	0
WBGene00002120	0	0	0	0	0	0	0	5.97085	0	0	0	0	7.45444	0	0	23.9765	6.66228	18.9621	0	0	1.2345	0	0	0	0	0	0	0	0	0	0	0	0	5.26353	0	0	12.8251	0	10.0875	0	0	0	0	0	0	0	0	0
WBGene00012330	0	0	0	0	0	0	0	6.76627	0	0	0	0	0	0	0	0	7.36234	0	0	4.0015	0	0	0	0.844223	0	0	0	0	0	0.571711	0	0	0	1.0801	0	0	0	0	0	0	0	0	0	0	0	0	0	0
WBGene00007246	0	0	0	0	0	0	0	4.74681	0	0	3628.76	0	0	0	0	0	0	0	0	0	0	0	0	0	0	0	0	0	0	0	0	0	0	0	0	0	0	0	0	0	0	0	0	0	0	0	0	0
WBGene00007247	0	0	0	0	0	0	0	80.1888	0	0	0	0	0	0	0	0	0	0	0	0	0	0	0	0	0	0	0	0	0	0	11.5631	0	0	0	0	0	0	0	0	0	0	0	0	0	0	0	0	0
WBGene00005638	0	0	0	0	0	0	0	77.1086	0	0	0	0	0	0	0	0	0	0	0	0	0	0	0	0	0	0	0	0	0	0	0	0	0	0	0	0	0	0	0	0	0	0	0	0	0	0	0	0
WBGene00020992	0	0	0	0	0	0	0	16.3598	0	0	0	0	0	0	0	0	0	0	0	0	0	0	0	0	0	0	0	0	0	0	0	0	0	0	0	0	0	0	0	0	0	0	0	0	0	0	0	0
WBGene00000563	0	0	0	0	0	0	0	29.9515	0	0	0	0	0	0	0	0	0	0	0	0	0	0	0	0	0	0	0	0	0	0	0	0	0	0	0	0	0	0	0	0	0	0	0	0	1.86008	0	0	0
WBGene00000019	0	0	0	0	0	0	0	37.8589	0	0	0	0	0	0	0	0	0	0	0	0	0	0	0	0	0	0	0	0	0	0	0	0	0	0	0	0	0	0	0	0	0	0	0	0	0	0	0	0
WBGene00005689	0	0	0	0	0	0	0	4.839	0	0	0	0	0	0	0	1.10396	0	0	0	0	0	0	0	0	0	0	30.2522	0	0	0	0	0	0	0	0	0	0	0	0	0	0	0	0	0	0	0	0	0
WBGene00006138	0	0	0	0	0	0	0	34.6325	0	0	0	0	0	0	0	0	0	0	0	0	0	0	0	0	0	0	0	0	0	0	0	0	0	0	0	0	0	0	0	0	0	0	0	0	0	0	0	0
WBGene00021814	0	0	0	0	0	0	0	14.6914	0	0	0	0	0	0	0	0	0	0	0	0	0	0	0	0	0	0	0	0	0	0	0	0	0	0	0	0	0	0	0	0	0	0	0	0	0	0	0	0
WBGene00008091	0	0	0	0	0	0	0	32.576	0	0	0	0	0	0	0	0	0	0	0	0	0	0	0	0	0	0	0	0	0	0	0	0	0	0	0	0	0	0	0	0	0	0	0	0	0	0	0	0
WBGene00219297	0	0	0	0	0	0	0	48.4386	0	0	0	0	0	0	0	0	0	0	0	0	0	0	0	0	0	0	0	0	0	0	0	0	0	0	0	0	0	0	0	0	0	0	0	0	0	0	0	0
WBGene00018255	0	0	0	0	0	0	0	10.4542	0	0	0	0	0	0	0	0	0	0	0	0	0	0	0	0	0	0	0	0	0	0	0	0	0	0	0	0	0	0	0	0	0	0	0	0	0	0	0	0
WBGene00005165	0	0	0	0	0	0	0	11.0639	0	0	0	0	0	0	0	0	0	0	0	0	0	0	0	0	0	0	0	0	0	0	3.85438	0	0	0	0	0	0	0	0	0	0	0	0	0	0	0	6.5081	0
WBGene00010862	0	0	0	0	0	0	0	71.743	0	0	0	0	0	0	0	0	0	0	0	0	0	0	0	0	0	0	0	0	0	0	0	0	0	0	0	0	0	0	0	0	0	0	0	0	0	0	0	0
WBGene00012017	0	0	0	0	0	0	0	47.131	0	0	0	0	0	0	0	0	0	0	0	0	0	0	0	0	0	0	0	0	0	0	0	0	0	0	0	0	0	0	0	0	0	0	0	0	0	0	0	0
WBGene00005711	0	0	0	0	0	0	0	33.578	0	0	0	0	0	0	0	0	0	0	0	0	0	0	0	0	0	0	0	0	0	0	0	0	0	0	0	0	0	0	0	0	0	0	0	0	0	0	0	0
WBGene00020505	0	0	0	0	0	0	0	41.6427	0	0	0	0	0	0	0	0	0	0	0	0	0	0	0	0	0	0	0	0	0	0	0	0	0	0	0	0	0	0	0	0	0	0	0	0	0	0	0	0
WBGene00044575	0	0	0	0	0	0	0	23.499	0	0	0	0	0	0	0	0	0	0	0	0	0	0	0	0	0	0	0	0	0	0	0	0	0	0	0	0	0	0	0	0	0	0	0	0	0	0	0	0
WBGene00018883	0	0	0	0	0	0	0	33.6948	0	0	0	0	0	0	0	0	0	0	0	0	0	0	0	0	0	0	0	0	0	0	0	0	0	0	0	0	0	0	0	0	0	0	0	0	0	0	0	0
WBGene00018881	0	0	0	0	0	0	0	306.077	0	0	0	0	0	0	0	0	0	0	0	0	0	0	0	0	0	0	0	0	0	0	0	0	0	0	0	0	0	0	0	0	0	0	0	0	0	0	0	0
WBGene00015528	0	0	0	0	0	0	0	81.8856	0	0	0	0	0	0	0	0	0	0	0	0	0	0	0	0	0	0	0	0	0	0	0	0	0	0	0	0	0	0	0	0	0	0	0	0	0	0	0	0
WBGene00020791	0	0	0	0	0	0	0	17.0083	0	14.8227	0	0	0	0	0	0	0	0	0	0	0	0	0	0	0	0	0	0	0	0	0	0	0	0	0	0	0	0	0	0	0	0	0	0	0	0	0	0
WBGene00219417	0	0	0	0	0	0	0	6.19545	0	0	0	0	0	0	0	0	0	0	0	0	0	0	0	0	0	0	0	0	0	0	0	0	0	0	0	0	0	0	0	0	0	0	0	0	0	0	0	0
WBGene00011902	0	0	0	0	0	0	0	13.6571	0	0	0	0	0	0	0	0	0	0	0	0	0	0	0	0	0	0	0	0	0	0	0	0	0	0	0	0	0	0	0	0	0	0	0	0	7.88803	0	0	0
WBGene00013398	0	0	0	0	0	0	0	17.8263	0	0	0	0	0	0	0	0	0	0	0	0	0	0	0	0	0	0	0	0	0	0	0	0	0	0	0	0	0	0	0	0	0	0	0	0	0	0	0	0
WBGene00008902	0	0	0	0	0	0	0	27.3621	0	0	0	0	0	0	0	0	0	0	0	0	0	0	0	0	0	0	0	0	0	0	0	0	0	0	0	0	0	0	0	0	0	0	0	0	0	0	0	0
WBGene00010708	0	0	0	0	0	0	0	27.7734	0	0	0	0	0	0	0	0	0	0	0	0	0	0	0	0	0	0	0	0	0	0	0	0	0	0	0	0	0	0	0	0	0	0	0	0	0	0	0	0
WBGene00005120	0	0	0	0	0	0	0	68.3448	0	0	0	0	0	0	0	0	0	0	0	0	0	0	0	0	0	0	0	0	0	0	0	0	0	0	0	0	0	0	0	0	0	0	0	0	0	0	0	0
WBGene00010775	0	0	0	0	0	0	0	6.16656	0	84.0643	0	0	0	0	0	0	0	0	0	0	0	0	0	0	0	0	70.134	0	0	0	0	0	0	0	0	0	0	0	0	0	0	0	0	0	0	0	0	0
WBGene00077679	0	0	0	0	0	0	0	45.7867	0	0	0	0	0	0	0	0	0	0	0	0	0	0	0	0	0	0	0	0	0	0	0	0	0	0	0	0	0	0	0	0	0	0	0	0	0	0	0	0
WBGene00010118	0	0	0	0	0	0	0	25.6243	0	0	0	0	0	0	0	0	0	0	0	0	0	0	0	0	0	0	0	0	0	0	0	0	0	0	0	0	0	0	0	0	0	0	0	0	0	0	0	0
WBGene00008468	0	0	0	0	0	0	0	18.2636	0	0	0	0	0	0	0	0	0	0	0	0	0	0	0	0	0	0	0	0	0	0	2.66427	0	0	0	0	0	0	0	0	0	0	0	0	0	0	0	0	0
WBGene00197269	0	0	0	0	0	0	0	0.894037	0	0	0	0	2.38733	0	0	0	0	0	4.08932	0	0	0	0	0	0	0	8.41401	0	0.911471	0	0	0	0	0	0	0	0	0	0	0	0	0	0	0	0	1.17322	4.90895	0
WBGene00044414	0	0	0	0	0	0	0	88.7141	0	0	0	0	0	0	0	0	0	0	0	0	0	0	0	0	0	0	0	0	0	0	0	0	0	0	0	0	0	0	0	0	0	0	0	0	0	0	0	0
WBGene00199339	0	0	0	0	0	0	0	0.804475	0	0	0	0	0	0	0	0	0	0	20.8977	15.1066	0	0	0	0	7.02284	0	0	0	0	0	0	0	0	0	0	0	0	0	0	0	0	0	0	0	0	0	0	0
WBGene00011385	0	0	0	0	0	0	0	7.58156	0	0	0	0	0	0	0	0	0	0	0	0	0	0	0	0	8.00333	0	0	0	0	0	0	0	0	0	0	0	0	0	0	0	0	0	0	0	0	0	0	0
WBGene00012214	0	0	0	0	0	0	0	14.0554	0	0	0	0	0	0	0	0	0	0	0	0	0	0	0	0	0	0	0	0	0	0	0	0	0	0	0	0	0	0	0	0	0	0	0	0	0	0	0	0
WBGene00005043	0	0	0	0	0	0	0	521.923	0	0	0	0	0	0	0	0	0	0	0	0	0	0	0	0	0	0	0	0	0	0	0	0	0	0	0	0	0	0	0	0	0	0	0	0	0	0	0	0
WBGene00268192	0	0	0	0	0	0	0	30.5078	0	0	0	0	0	0	0	0	0	0	0	0	0	0	0	0	0	0	0	0	0	0	0	0	0	0	0	0	0	0	0	0	0	0	0	0	0	0	0	0
WBGene00021603	0	0	0	0	0	0	0	31.308	0	0	0	0	0	0	0	0	0	0	0	0	0	0	0	0	0	0	0	0	0	0	0	0	0	0	0	0	0	0	0	0	0	0	0	0	0	0	0	0
WBGene00005477	0	0	0	0	0	0	0	1.95805	0	0	0	0	0	0	0	0	0	0	23.6417	9.91598	0	0	0	0	0	0	7.06344	0	0	0	0	0	0	0	0	0	0	0	0	0	0	0	0	0	0	23.7618	3.85375	0
WBGene00005219	0	0	0	0	0	0	0	51.3612	0	0	0	0	0	0	0	0	0	0	0	0	0	0	0	0	0	0	0	0	0	0	0	0	0	0	0	0	0	0	0	0	0	0	0	0	0	0	0	0
WBGene00005215	0	0	0	0	0	0	0	16.5089	0	0	0	0	0	0	0	0	0	0	0	0	0	0	0	0	0	0	0	0	0	0	0	0	0	0	0	0	0	0	0	0	0	0	0	0	0	0	0	0
WBGene00015900	0	0	0	0	0	0	0	19.8308	0	0	0	0	0	0	0	0	0	0	0	0	0	0	0	0	0	0	0	0	0	0	25.1332	0	0	0	0	0	0	0	0	0	0	0	0	0	0	0	0	0
WBGene00017411	0	0	0	0	0	0	0	32.8244	0	0	0	0	0	0	0	0	0	0	0	0	0	0	0	0	0	0	0	0	0	0	0	0	0	0	0	0	0	0	0	0	0	0	0	0	0	0	0	0
WBGene00005964	0	0	0	0	0	0	0	22.9716	0	0	0	0	0	0	0	0	0	0	0	0	0	0	0	0	0	0	0	0	0	0	0	0	0	0	0	0	0	0	0	0	0	0	0	0	0	0	0	0
WBGene00019839	0	0	0	0	0	0	0	4.12758	0	0	0	0	0	1.63244	0	0	0	2.44098	0	0	0	0	0	0	0	0	0	0	23.1683	2.23865	0	0	0	0	0	0	0	0	0	0	0	0	0	0	0	0	0	0
WBGene00044538	0	0	0	0	0	0	0	127.99	0	0	0	0	0	0	0	0	0	0	0	0	0	0	0	0	0	0	0	0	0	0	0	0	0	0	0	0	0	0	0	0	0	0	0	0	0	0	0	0
WBGene00022606	0	0	0	0	0	0	0	35.3552	0	0	0	0	0	0	0	0	0	0	0	0	0	0	0	0	0	0	0	0	0	0	0	0	0	0	0	0	0	0	0	0	0	0	0	0	0	0	0	0
WBGene00006149	0	0	0	0	0	0	0	2.4169	0	0	0	0	0	0	0	0	0	0	0	0	0	0	0	0	61.8645	0	0	0	0	0	0	0	0	0	0	0	0	0	0	0	0	0	0	0	0	0	0	0
WBGene00015224	0	0	0	0	0	0	0	1.1437	0	0	0	0	0	0	0	0	0	0	0	0	0	0	0	0	0	0	0	0	0	0	0	0	0	0	0	0	0	0	0	0	0	0	0	10.5651	0	0	0	0
WBGene00006143	0	0	0	0	0	0	0	28.7502	0	0	0	0	0	0	0	0	0	0	0	0	0	0	0	0	0	0	0	0	0	0	0	0	0	0	0	0	0	0	0	0	0	0	0	0	0	0	0	0
WBGene00005695	0	0	0	0	0	0	0	64.1589	0	0	0	0	0	0	0	0	0	0	0	0	0	0	0	0	0	0	0	0	0	0	0	0	0	0	0	0	0	0	0	0	0	0	0	0	0	0	0	0
WBGene00011703	0	0	0	0	0	0	0	8.87312	0	0	0	0	0	0	0	0	0	0	0	0	0	0	0	0	0	0	0	0	0	0	9.98154	0	0	0	0	0	0	0	0	0	0	0	0	0	0	0	0	0
WBGene00008240	0	0	0	0	0	0	0	213.525	0	0	0	0	0	0	0	0	0	0	0	0	0	0	0	0	0	0	0	0	0	0	0	0	0	0	0	0	0	0	0	0	0	0	0	0	0	0	0	0
WBGene00007425	0	0	0	0	0	0	0	90.6291	0	0	0	0	0	0	0	0	0	0	0	0	0	0	0	0	0	0	0	0	0	0	0	0	0	0	0	0	0	0	0	0	0	0	0	0	0	0	0	0
WBGene00005189	0	0	0	0	0	0	0	28.2126	0	0	0	0	0	0	0	0	0	0	0	0	0	0	0	0	0	0	0	0	0	0	0	0	0	0	0	0	0	0	0	0	0	0	0	0	0	0	0	0
WBGene00005196	0	0	0	0	0	0	0	39.7551	0	0	0	0	0	0	0	0	0	0	0	0	0	0	0	0	0	0	0	0	0	0	0	0	0	0	0	0	0	0	0	0	0	0	0	0	0	0	0	0
WBGene00005199	0	0	0	0	0	0	0	24.9819	0	0	0	0	0	0	0	0	0	0	0	0	0	0	0	0	0	0	0	0	0	0	0	0	0	0	0	0	0	0	0	0	0	0	0	0	0	0	0	0
WBGene00005973	0	0	0	0	0	0	0	69.405	0	0	0	0	0	0	0	0	0	0	0	0	0	0	0	0	0	0	0	0	0	0	0	0	0	0	0	0	0	0	0	0	0	0	0	0	0	0	0	0
WBGene00001552	0	0	0	0	0	0	0	151.933	0	10.3603	0	0	0	0	0	0	0	0	0	0	0	0	0	0	0	0	0	0	0	0	0	0	0	0	0	0	0	0	0	0	0	0	0	0	0	0	0	0
WBGene00005204	0	0	0	0	0	0	0	103.013	0	0	0	0	0	0	0	0	0	0	0	0	0	0	0	0	0	0	0	0	0	0	0	0	0	0	0	0	0	0	0	0	0	0	0	0	0	0	0	0
WBGene00206370	0	0	0	0	0	0	0	43.6283	0	0	0	0	0	0	0	0	0	0	0	0	0	0	0	0	0	0	0	0	0	0	0	0	0	0	0	0	0	0	0	0	0	0	0	0	0	0	0	0
WBGene00005769	0	0	0	0	0	0	0	24.6907	0	0	0	0	0	0	0	0	0	0	0	0	0	0	0	0	0	0	0	0	0	0	0	0	0	0	0	0	0	0	0	0	0	0	0	0	0	0	0	0
WBGene00006157	0	0	0	0	0	0	0	53.768	0	0	0	0	0	0	0	0	0	0	0	0	0	0	0	0	0	0	0	0	0	0	0	0	0	0	0	0	0	0	0	0	0	0	0	0	0	0	0	0
WBGene00005934	0	0	0	0	0	0	0	21.2599	0	0	0	0	0	0	0	0	0	0	0	0	0	0	0	0	0	0	0	0	0	0	0	0	0	0	0	0	0	0	0	0	0	0	0	0	0	0	0	0
WBGene00005747	0	0	0	0	0	0	0	24.9471	0	0	0	0	0	0	0	0	0	0	0	0	0	0	0	0	0	0	0	0	0	0	0	0	0	0	0	0	0	0	0	0	0	0	0	0	0	0	0	0
WBGene00012574	0	0	0	0	0	0	0	11.3129	0	0	0	0	0	0	0	0	0	0	0	0	0	0	0	0	0	0	0	0	0	0	0	0	0	0	0	0	0	0	0	0	0	0	0	0	0	0	0	0
WBGene00194759	0	0	0	0	0	0	0	0.842396	0	0	0	0	0	0	0	0	0	0	3.851	10.8711	0	0	0	0	0	0	0	0	0	0	0	0	0	0	0	0	0	0	0	0	0	0	0	0	0	5.82043	12.5253	0
WBGene00015406	0	0	0	0	0	0	0	17.8775	0	0	0	0	0	0	0	0	0	0	0	0	0	0	0	0	0	0	0	0	0	0	0	0	0	0	0	0	0	0	0	0	0	0	0	0	0	0	0	0
WBGene00018378	0	0	0	0	0	0	0	44.6827	0	18.9584	0	0	0	0	0	0	0	0	0	0	0	0	0	0	0	0	0	0	0	0	0	0	0	0	0	0	0	0	0	0	0	0	0	0	0	0	0	0
WBGene00020775	0	0	0	0	0	0	0	15.869	0	0	0	0	0	0	0	0	0	0	0	0	0	0	0	0	0	0	0	0	0	0	0	0	0	0	0	0	0	0	0	0	0	0	0	0	0	0	0	0
WBGene00195077	0	0	0	0	0	0	0	75.1736	0	0	0	0	0	0	0	0	0	0	0	0	0	0	0	0	0	0	0	0	0	0	0	0	0	0	0	0	0	0	0	0	0	0	0	0	0	0	0	0
WBGene00005057	0	0	0	0	0	0	0	163.351	0	0	0	0	0	0	0	0	0	0	0	0	0	0	0	0	0	0	0	0	0	0	0	0	0	0	0	0	0	0	0	0	0	0	0	0	0	0	0	0
WBGene00011922	0	0	0	0	0	0	0	95.5471	0	33.1866	0	0	0	0	0	0	0	0	0	0	0	0	0	0	0	0	0	0	0	0	0	0	0	0	0	0	0	0	0	0	0	0	0	0	0	0	0	0
WBGene00000654	0	0	0	0	0	0	0	67.8519	0	0	0	0	0	0	0	0	0	0	0	6.62686	0	0	0	0	0	0	0	0	0	0	0	0	0	0	0	0	0	0	0	0	0	0	0	0	0	0	0	0
WBGene00012323	0	0	0	0	0	0	0	35.0915	0	0	0	0	0	0	0	0	0	0	0	0	0	0	0	0	0	0	0	0	0	0	0	0	0	0	0	0	0	0	0	0	0	0	0	0	0	0	0	0
WBGene00005032	0	0	0	0	0	0	0	25.9403	0	0	0	0	0	0	0	0	0	0	0	0	0	0	0	0	0	0	0	0	0	0	0	0	0	0	0	0	0	0	0	0	0	0	0	0	0	0	0	0
WBGene00001207	0	0	0	0	0	0	0	18.7941	0	0	0	0	0	0	0	0	0	0	0	0	0	0	0	0	0	0	0	0	0	0	0	0	0	0	0	0	0	0	0	0	0	0	0	0	0	0	0	0
WBGene00013171	0	0	0	0	0	0	0	1.60895	0	0	0	0	0	0	0	0	0	0	27.316	0	0	0	7.15687	0	2.77673	0	0	0	0	0	0	0	0	0	0	0	0	0	0	0	0	0	0	0	0	59.222	50.2536	3.13674
WBGene00044719	0	0	0	0	0	0	0	22.0657	0	0	0	0	0	0	0	0	0	0	0	0	0	0	0	0	0	0	0	0	0	0	0	0	0	0	0	0	0	0	0	0	0	0	0	0	0	0	0	0
WBGene00005676	0	0	0	0	0	0	0	22.3278	0	0	0	0	0	0	0	0	0	0	0	0	0	0	0	0	0	0	0	0	0	0	0	0	0	0	0	0	0	0	0	0	0	0	0	0	0	0	0	0
WBGene00021243	0	0	0	0	0	0	0	31.6603	0	0	0	0	0	0	0	0	0	0	0	0	0	0	0	0	0	0	0	0	0	0	0	0	0	0	0	0	0	0	0	0	0	0	0	0	0	0	0	0
WBGene00021251	0	0	0	0	0	0	0	36.2203	0	0	0	0	0	0	0	0	0	0	0	0	0	0	0	0	0	0	0	0	0	0	0	0	0	0	0	0	0	0	0	0	0	0	0	0	0	0	0	0
WBGene00077769	0	0	0	0	0	0	0	22.627	0	0	0	0	0	0	0	0	0	0	0	0	0	0	0	0	0	0	0	0	0	0	0	0	0	0	0	0	0	0	0	0	0	0	0	0	0	0	0	0
WBGene00009210	0	0	0	0	0	0	0	20.8093	0	0	0	0	0	0	0	0	0	0	0	0	0	0	0	0	0	0	0	0	0	0	0	0	0	0	0	0	0	0	0	0	0	0	0	0	0	0	0	0
WBGene00006221	0	0	0	0	0	0	0	36.8373	0	0	0	0	0	0	0	0	0	0	0	0	0	0	0	0	0	0	0	0	0	0	0	0	0	0	0	0	0	0	0	0	0	0	0	0	0	0	0	0
WBGene00005198	0	0	0	0	0	0	0	8.38165	0	0	0	0	0	0	0	0	0	0	0	0	0	0	0	0	0	0	0	0	0	0	0	0	0	0	0	0	0	0	0	0	0	0	0	0	0	0	0	0
WBGene00005980	0	0	0	0	0	0	0	19.3372	0	0	0	0	0	0	0	0	0	0	0	0	0	0	0	0	0	0	0	0	0	0	0	0	0	0	0	0	0	0	0	0	0	0	0	0	0	0	0	0
WBGene00006215	0	0	0	0	0	0	0	36.7714	0	0	0	0	0	0	0	0	0	0	0	0	0	0	0	0	0	0	0	0	0	0	0	0	0	0	0	0	0	0	0	0	0	0	0	0	0	0	0	0
WBGene00005130	0	0	0	0	0	0	0	8.15828	0	0	0	0	0	0	0	0	0	0	0	0	0	0	0	0	0	0	0	0	0	0	7.18156	0	0	0	0	0	0	0	0	0	0	0	0	0	0	0	0	0
WBGene00019773	0	0	0	0	0	0	0	0	2.87641	0	0	0	5.522	3.70112	0	4.55767	0	3.32934	0	0	0.795319	16.0377	0	0	0	0	0	0	0	0	0	0	0	0	0	11.454	0	20.4191	3.57803	0	0	0	9.04325	0	0	0	0	0
WBGene00015497	0	0	0	0	0	0	0	0	143.982	0	0	0	0	0	0	0	0	0	0	0	0	0	0	0	0	0	0	0	0	0	0	0	0	0	0	0	0	18.5693	0	0	0	0	0	0	0	0	0	0
WBGene00044464	0	0	0	0	0	0	0	0	12.325	0	0	0	0	0	0	0	0	0	0	0	0	0	54.0669	135.498	0	0	0	0	0	0	12.6458	85.2974	0	0	0	0	0	0	0	0	0	0	0	0	0	0	0	0
WBGene00021357	0	0	0	0	0	0	0	0	49.4302	0	0	125.066	61.5653	0	0	0	0	0	215.417	278.409	0	0	0	0	0	0	10.2064	54.8995	25.8687	0	5.32097	124.913	0	0	90.6268	0	0	0	0	0	0	0	0	0	0	208.912	313.912	339.13
WBGene00018551	0	0	0	0	0	0	0	0	3.70331	1.20036	0	0	0	0	0	5.98984	18.4019	14.0209	0	0	3.99435	0	16.3196	5.72429	0	0	0	0	0	1.35686	15.9987	19.7434	0	8.73436	0	8.03059	10.4816	10.4901	13.1086	6.59618	7.99493	0	13.3576	3.23693	4.09235	0	0	0
WBGene00017901	0	0	0	0	0	0	0	0	22.0522	0	0	0	0	0	0	0	0	0	77.4956	90.282	0	0	396.741	0	0	0	0	0	0	0	0	0	0	0	0	0	0	0	0	0	0	0	0	0	0	0	0	0
WBGene00235380	0	0	0	0	0	0	0	0	6.44526	0	0	0	0	0	0	0	0	0	0	0	5.0477	0	0	0	1.81008	0	55.8544	0	10.3577	0	0	0	0	0	0	0	0	0	0	0	0	0	0	0	0	0	0	0
WBGene00171946	0	0	0	0	0	0	0	0	8.46336	0	0	0	0	5.21821	10.3511	0	0	0	32.8521	60.1769	0	0	0	0	2.89474	0	50.0121	0	2.98645	0	0	0	0	0	0	0	13.7867	19.7608	18.8771	0	0	0	9.51285	0	0	46.2693	101.68	100.725
WBGene00015215	0	0	0	0	0	0	0	0	3.80137	0	0	0	4.77889	0	0	0	1.96538	2.62797	0	0	0	0	14.1612	0	0	0	0	0	0.672789	0	7.05114	0	0	2.28448	0	0	0	0	0	3.75946	2.94212	21.9426	0	0	0	0	0	0
WBGene00016957	0	0	0	0	0	0	0	0	413.886	72.7874	0	72.3152	131.131	0	0	462.506	1689.28	271.285	496.157	624.878	0	0	13.8888	769.339	386.937	37.5551	455.547	0	0	0	1267.55	0	53.8003	103.059	170.501	0	0	0	290.047	448.234	104.351	85.602	89.4	0	0	594.302	512.967	716.566
WBGene00017078	0	0	0	0	0	0	0	0	5.54978	5.21575	0	0	6.24517	0	0	0	0	5.4524	0	0	0	0	36.1536	0	5.24489	0	0	0	1.64426	0	0	0	13.7175	0	0	0	0	0	0	0	12.663	0	0	3.15311	2.07303	0	5.75015	0
WBGene00018334	0	0	0	0	0	0	0	0	2.96953	0	0	0	0	0	0	0	0	0	0	0	5.92258	0	7.15687	0	5.9378	0	0	0	0	0	0	0	0	3.52611	0	12.0419	0	19.7793	0	0	0	0	0	2.29395	16.0123	0	2.29189	0
WBGene00009014	0	0	0	0	0	0	0	0	50.8181	0	0	0	0	0	0	90.4939	481.315	222.115	0	0	0	0	0	0	0	0	0	0	0	0	0	0	57.8549	110.253	95.0996	99.2899	146.272	0	248.352	98.3955	121.005	778.276	0	0	0	0	0	0
WBGene00012428	0	0	0	0	0	0	0	0	25.4009	0	0	0	0	0	0	0	0	0	0	0	0	0	0	3.88994	0	0	0	0	0	3.49749	0	16.6526	158.866	0	8.24552	0	10.0843	24.6994	0	0	0	0	0	0	0	0	0	0
WBGene00012435	0	0	0	0	0	0	0	0	3.49431	64.7389	0	27.9866	0	0	0	0	0	0	17.6238	0	0	38.9753	0	0	0	25.8321	0	0	0	0	27.1481	0	0	0	0	0	12.9179	0	0	0	5.98343	0	0	5.57402	0	0	0	0
WBGene00002012	0	0	0	0	0	0	0	0	2.96953	0	0	0	0	0	7.512	4.1817	17.2673	14.7181	0	0	0	26.7853	0	0	0	0	0	0	0	0	0	0	0	5.18896	0	54.5386	0	26.1759	33.5316	0	36.8441	78.7274	8.24651	0	8.61916	0	0	0
WBGene00008150	0	0	0	0	0	0	0	0	94.4444	10.3817	0	0	0	0	0	0	0	0	0	0	0	0	0	0	0	0	0	0	0	0	0	0	0	0	0	0	0	0	0	0	0	0	0	0	0	0	0	0
WBGene00011181	0	0	0	0	0	0	0	0	25.4009	0	1553.25	0	0	0	0	0	0	0	0	0	0	0	0	0	0	0	0	0	0	0	0	0	0	0	0	0	0	0	0	0	0	0	0	0	6.2548	0	0	9.50249
WBGene00007384	0	0	0	0	0	0	0	0	25.4009	1.39215	202.719	0	0	0	0	0	0	0	0	0	0	0	0	0	0	0	0	0	0	0	0	0	0	0	0	0	0	0	0	0	0	35.0626	0	0	0	0	0	0
WBGene00014825	0	0	0	0	0	0	0	0	3.87876	0	0	0	0	0	0	0	3.45681	0	0	0	0.64523	0	0	0	0	0	0	0	0	0	0	0	0	1.55459	32.5453	0	0	0	0	0	0	0	0	0	0	0	0	0
WBGene00010446	0	0	0	0	0	0	0	0	699.57	0	0	0	0	0	0	0	0	0	0	0	0	0	0	0	0	0	0	53.5826	0	0	0	0	0	0	0	0	0	0	0	0	0	0	0	0	0	0	0	0
WBGene00008626	0	0	0	0	0	0	0	0	1088.05	0	0	0	0	0	0	0	0	0	0	0	0	0	0	0	0	0	0	0	34.1061	415.434	375.688	0	0	0	0	0	0	0	0	0	0	0	0	0	17720.2	0	0	0
WBGene00013375	0	0	0	0	0	0	0	0	22.712	0	0	0	0	0	0	3.19978	58.0283	0	0	0	0	0	0	0	0	0	0	0	0	0	0	0	0	0	0	0	0	0	0	10.5424	0	0	0	0	0	0	0	0
WBGene00008538	0	0	0	0	0	0	0	0	2002.42	0	0	0	0	0	0	0	0	0	0	0	0	0	0	0	0	0	0	0	0	0	0	0	0	0	0	0	0	0	0	0	0	0	0	0	0	0	0	0
WBGene00013289	0	0	0	0	0	0	0	0	50.7166	360.524	0	0	0	0	0	0	0	0	0	0	0	0	0	0	0	31.7214	0	0	0	0	24.6645	0	0	0	0	0	0	0	0	0	0	0	0	0	0	0	0	0
WBGene00171810	0	0	0	0	0	0	0	0	4.73083	0	0	12.1897	18.3277	33.1896	0	27.7038	27.4838	16.1073	0	0	0	0	0	0	0	0	0	12.7961	0	0	0	0	24.0349	7.57996	47.9477	27.6334	20.4708	0	14.0594	0	19.6284	41.0082	12.8748	0	0	0	0	0
WBGene00194649	0	0	0	0	0	0	0	0	126.196	0	0	0	0	2.8705	0	1.24154	3.55891	0	0	0	4.2045	7.0573	14.9002	0	1.99303	0	0	0	0	0	3.32718	0	0	0	0	0	0	0	0	0	0	0	0	3.16605	0	0	0	0
WBGene00013334	0	0	0	0	0	0	0	0	4.96808	0	0	0	0	0	0	0	0	0	0	0	0	0	2511.99	0	0	0	0	0	0	0	0	0	0	0	0	0	34.994	0	0	0	0	0	0	0	0	0	0	0
WBGene00013312	0	0	0	0	0	0	0	0	11.181	0	0	0	0	0	41.7258	3.50756	32.616	12.2676	0	0	2.76455	0	0	0	0	0	0	0	11.6952	0	0	0	0	0	0	0	0	0	0	0	0	0	0	0	0	0	0	0
WBGene00021866	0	0	0	0	0	0	0	0	3.96254	0	0	0	0	0	0	0	0	0	1.23935	0	1.22123	0	0	0	3.3408	0	0	0	0	0.754229	0	0	0	0	0	0	0	0	0	0	0	0	0	0.615235	0	0	0	0
WBGene00020104	0	0	0	0	0	0	0	0	4.97307	1.07793	0	0	0.982929	0	0	2.60353	0	0	1.99554	5.0658	0	0	0	0	0	0	0	0	0	0.529395	0	0	0	0	0	0	0	0	0	0	0	0	0	2.32632	6.53001	0	0	0
WBGene00014203	0	0	0	0	0	0	0	0	2.87641	0	0	0	5.03301	1.91493	0	2.3109	0	8.13041	7.33688	0	2.49937	0	0	4.28185	0	12.7275	0	0	0.929253	0	0	0	0	4.82168	0	9.24126	0	27.221	5.32432	7.89906	6.44151	0	19.769	0	4.5125	1.87241	0	0
WBGene00001944	0	0	0	0	0	0	0	0	136.259	0	0	0	0	0	0	0	0	0	0	5.19785	0	0	0	0	0	0	0	0	0	0	0	0	0	0	0	0	0	0	0	0	0	0	0	0	0	0	0	0
WBGene00007170	0	0	0	0	0	0	0	0	5.26374	0	0	0	0	0	0	0	0	0	0	0	0	0	0	0	0	0	0	0	0	0	0	0	0	0	0	0	59.977	0	3.92206	0	0	0	0	0	0	0	0	0
WBGene00017832	0	0	0	0	0	0	0	0	4.1711	0	0	0	0	0	0	1.81456	5.04898	6.37679	0	0	0	0	0	0	0	25.8321	0	0	0	0	0	0	0	4.53813	8.66602	0	9.08759	0	0	17.245	5.62271	0	0	0	0	0	0	0
WBGene00016684	0	0	0	0	0	0	0	0	903.296	0	0	0	0	0	0	0	0	0	0	0	16.009	168.213	0	0	0	0	0	0	0	0	9.53393	0	0	0	0	0	0	0	0	0	0	0	0	0	0	0	0	0
WBGene00044409	0	0	0	0	0	0	0	0	6.19216	0	0	0	0	0	0	0	0	0	0	0	0	0	0	0	0	81.1152	0	0	0	0	0	0	0	0	0	0	0	0	0	0	0	0	0	0	0	0	0	0
WBGene00018827	0	0	0	0	0	0	0	0	130.467	0	0	0	0	0	6.00189	0	0	0	0	8.66422	10.4564	0	14.9002	0	0	0	0	12.7961	0	0	0	0	14.153	0	0	0	8.58827	0	0	0	0	30.6499	10.7759	0	6.69013	0	0	11.8684
WBGene00016017	0	0	0	0	0	0	0	0	8.53261	8.79986	157.981	0	0	0	0	0	0	0	0	0	0	0	0	0	0	0	0	0	0	0	2.66427	0	13.3624	0	8.66602	0	0	0	0	0	0	0	0	0	0	0	0	0
WBGene00018563	0	0	0	0	0	0	0	0	85.3869	0	0	16.4234	8.73301	2.52105	0	0	0	2.83803	0	0	0	0	0	0	0	0	0	0	0	0	0	0	0	0	39.6337	9.50776	0	0	9.09083	0	0	0	0	11.2354	8.75702	0	0	0
WBGene00000044	0	0	0	0	0	0	0	0	373.551	0	0	0	0	0	0	0	0	11.7404	0	0	8.4515	0	0	0	0	0	0	0	0	0	0	58.5721	0	0	0	0	0	17.1913	11.748	0	20.5235	0	0	0	0	0	0	0
WBGene00017648	0	0	0	0	0	0	0	0	9.73803	0	0	0	0	16.18	0	0	49.4862	7.68863	0	0	0	0	0	0	0	0	0	0	0	0	205.514	0	0	0	0	0	36.9764	0	0	0	56.1543	39.0654	0	0	0	0	0	0
WBGene00015544	0	0	0	0	0	0	0	0	98.8856	0	0	0	0	6.89782	0	0	0	4.67573	0	0	0	0	0	0	0	0	0	0	0	0	0	14.9634	0	0	0	0	0	18.8248	0	0	0	0	0	0	0	0	0	0
WBGene00004341	0	0	0	0	0	0	0	0	194.872	25.8575	0	0	0	51.5193	0	0	304.239	41.7743	0	0	0	0	0	0	0	0	0	0	0	0	112.512	151.392	0	78.8936	0	101.41	441.82	685.69	134.626	105.887	1088.84	798.895	0	0	0	0	0	0
WBGene00020048	0	0	0	0	0	0	0	0	84.5554	340.084	0	0	0	0	0	0	0	0	27.5873	108.307	0	0	0	0	0	0	0	0	0	0	0	0	0	0	0	0	0	0	0	0	0	0	0	0	0	55.027	136.41	161.862
WBGene00018845	0	0	0	0	0	0	0	0	3.49431	0	0	0	0	2.09078	0	0	0	0	0	0	0	0	35.2187	0	0	0	0	0	0.984163	0	0	0	0	0	0	0	0	13.7202	0	0	1.74289	0	0	0	0	0	0	0
WBGene00016801	0	0	0	0	0	0	0	0	1775.78	0	0	0	0	0	0	0	0	0	0	0	1243.53	0	49.4822	0	0	2965.07	1021.7	0	0	262.618	2305.81	0	0	0	0	252.182	523.82	232.887	0	0	0	0	0	2760.09	1001.54	0	0	93.7086
WBGene00016800	0	0	0	0	0	0	0	0	9.10511	0	0	0	0	0	0	0	0	0	0	0	12.2239	0	0	0	0	34.5998	9.85744	0	0	0	19.2502	27.8235	0	0	0	0	0	4.64839	0	3.27795	0	0	0	5.82163	2.25312	0	0	0
WBGene00015335	0	0	0	0	0	0	0	0	3.49307	0	0	0	0	0	0	0	0	0	0	0	0	0	7.62399	0	0	0	0	0	60.2664	0	0	0	0	0	0	0	0	0	0	0	0	0	0	0	0	0	0	0
WBGene00001612	0	0	0	0	0	0	0	0	180.979	0	0	0	0	0	0	0	0	0	0	0	0	0	15.248	43.2619	57.1838	97.7341	640.788	0	0	0	0	0	0	0	0	0	0	0	0	0	0	0	0	0	0	0	0	0
WBGene00015747	0	0	0	0	0	0	0	0	12.7168	6.43559	0	0	0	0	0	9.08442	1.67817	2.84599	14.9336	47.687	0	15.0382	0	6.34528	0	0	0	0	1.86408	0	0	39.2655	4.64175	4.1794	8.35123	0	0	6.84173	6.2989	17.6796	4.5722	0	12.9007	0	0	15.3976	0	18.9411
WBGene00014030	0	0	0	0	0	0	0	0	1967.53	0	0	0	0	0	0	0	0	0	0	0	0	0	0	134.483	0	0	0	235.883	0	0	185.659	0	0	0	0	0	0	0	0	0	0	0	0	0	0	0	0	0
WBGene00206420	0	0	0	0	0	0	0	0	3.80137	0	0	0	0	0	0	0	0	3.40754	0	0	2.13519	0	0	0	0	0	0	0	0	0	0	0	37.4942	0	0	7.27832	0	0	0	0	0	0	0	0	0	0	0	0
WBGene00011559	0	0	0	0	0	0	0	0	14.4555	0	0	0	0	0	21.1004	13.4666	0	15.7859	0	0	9.26449	0	13.4591	0	0	224.624	286.126	72.4941	11.394	0	0	0	0	0	0	0	0	0	0	0	0	0	0	9.05469	0	0	0	0
WBGene00012360	0	0	0	0	0	0	0	0	43.7024	0	0	0	0	0	0	0	0	0	0	0	0	0	0	0	8.22594	0	0	0	0	0	24.4231	0	0	0	0	0	0	0	0	0	0	39.2756	0	0	163.242	0	0	0
WBGene00001457	0	0	0	0	0	0	0	0	23812.7	48816.8	2893.51	0	0	0	0	0	0	0	11610.6	4942.02	0	0	16922.9	0	0	0	0	129.543	0	0	6696.41	0	0	0	0	0	0	0	0	0	0	0	383.292	0	0	0	0	0
WBGene00220068	0	0	0	0	0	0	0	0	11.4162	0	0	0	0	0	0	2.02918	0	0	0	0	0.590615	0	0	0.865828	0	0	0	0	3.02665	1.16973	0	0	0	3.30191	0	0	0	5.28631	0	0	0	0	0	0	0	0	0	0
WBGene00022861	0	0	0	0	0	0	0	0	434.543	0	0	0	0	0	0	0	0	0	380.223	362.841	0	0	0	0	2.75353	0	0	0	0	0	0	0	0	0	0	0	0	0	0	0	0	0	0	0	0	315.203	315.064	387.469
WBGene00020490	0	0	0	0	0	0	0	0	713.631	0	0	84.2885	138.171	141.861	113.81	266.242	336.04	316.671	0	0	130.049	183.004	0	28.5157	0	0	58.3378	50.4797	0	0	98.3911	0	0	85.58	84.8116	57.1703	72.6253	86.329	196.114	133.578	178.404	246.875	128.705	44.7852	0	0	0	0
WBGene00018737	0	0	0	0	0	0	0	0	4.76496	0	0	0	0	0	0	0	0	0	0	0	1.65399	0	0	0	0	0	0	0	0	0	0	17.7489	76.8746	0	9.13172	0	0	0	0	11.4234	0	0	0	0	0	0	0	0
WBGene00000797	0	0	0	0	0	0	0	0	39.6114	0	0	0	0	11.7921	0	2.31823	9.23911	12.2015	0	26.938	0	0	0	0	0	0	0	0	0	0	0	0	0	4.83908	0	0	0	0	0	0	0	0	0	0	0	0	3.28194	0
WBGene00019735	0	0	0	0	0	0	0	0	6.59106	0	0	0	0	0	0	0	5.6227	13.7315	0	0	0	0	0	0	0	0	0	0	0	0	182.417	0	0	0	0	11.0493	0	0	0	17.619	8.36337	0	0	0	0	0	0	0
WBGene00015792	0	0	0	0	0	0	0	0	68.7024	4.35679	0	26.4873	0	0	0	0	12.503	3.20938	0	0	2.63298	0	27.1428	12.385	1.88776	0	0	0	0	0	0	0	23.7003	0	0	0	0	0	0	22.4924	0	0	0	0	2.59851	0	0	0
WBGene00199060	0	0	0	0	0	0	0	0	53.3358	0	0	15.434	0	0	0	0	0	0	0	0	0	0	0	41.8768	0	0	0	0	0	0	0	0	11.2607	0	0	0	0	0	0	0	0	0	0	0	0	0	0	0
WBGene00017381	0	0	0	0	0	0	0	0	9.38956	268.766	0	0	0	0	0	0	0	0	0	0	38.7684	29.1914	0	38.8178	35.3745	8.80367	38.8991	0	114.386	73.5427	0	0	0	0	0	0	0	0	0	0	0	21.2359	0	0	0	0	0	0
WBGene00044355	0	0	0	0	0	0	0	0	301.383	0	0	0	0	0	0	0	0	0	0	0	0	0	0	0	0	0	0	0	0	0	0	0	0	0	0	0	0	0	0	0	0	0	0	24.6308	0	0	0	0
WBGene00017308	0	0	0	0	0	0	0	0	58.548	0	0	0	0	0	0	0	0	0	0	0	0	0	0	0	0	0	0	0	0	0	0	0	0	0	0	0	0	0	0	0	0	0	0	0	0	0	0	0
WBGene00017309	0	0	0	0	0	0	0	0	157.907	0	0	0	0	0	0	0	0	0	0	0	19.3008	0	19.2405	0	0	0	0	0	0	0	0	0	0	0	0	0	0	0	0	0	0	0	0	0	0	0	0	0
WBGene00015495	0	0	0	0	0	0	0	0	5.26374	0	0	0	0	0	0	0	0	0	0	0	0	185.695	0	0	0	0	0	0	0	0	5.3134	0	3.92792	0	0	0	0	0	0	0	0	0	0	0	0	0	0	0
WBGene00017530	0	0	0	0	0	0	0	0	17.1091	0	0	0	4.9235	0	0	7.02977	2.93874	2.12437	1.3517	5.62674	4.14848	20.3653	0	0	0	0	0	0	2.10344	0	0	0	0	0	16.9929	0	0	0	0	0	0	0	0	5.48974	7.86352	0	3.07424	0
WBGene00018880	0	0	0	0	0	0	0	0	6.44526	0	0	0	0	0	0	4.45533	15.5603	0	82.5405	43.3581	0	0	15.9614	0	0	0	0	0	0	0	0	0	0	0	0	0	0	0	0	22.71	0	59.5739	0	0	0	60.2513	40.0162	78.9992
WBGene00195189	0	0	0	0	0	0	0	0	372.604	0	157.981	0	0	0	0	0	31.9089	0	0	0	0	45.5208	6.78284	0	318.156	0	0	0	0	22.8914	0	0	0	0	0	0	0	0	0	0	36.9904	0	0	27.4175	58.9054	0	0	0
WBGene00022615	0	0	0	0	0	0	0	0	72.5543	0	0	0	0	0	0	0	0	0	0	0	0	659.85	0	0	0	0	0	0	0	0	0	0	0	0	0	0	0	0	0	0	0	0	0	0	0	0	0	0
WBGene00016106	0	0	0	0	0	0	0	0	137.729	0	0	54.7935	0	0	0	0	0	0	0	0	16.3706	0	0	0	0	0	0	0	0	0	0	0	0	0	16.5286	0	0	0	0	0	0	0	0	0	0	0	0	0
WBGene00005718	0	0	0	0	0	0	0	0	108.305	0	0	0	0	0	0	0	0	0	0	0	215.659	55.1133	0	0	0	0	0	0	0	0	0	0	0	0	0	0	0	0	0	0	0	0	0	0	11.62	0	0	0
WBGene00020674	0	0	0	0	0	0	0	0	92.2477	0	0	0	0	0	0	0	0	0	0	0	0	0	0	0	0	0	0	0	0	0	0	0	0	0	0	0	0	0	0	0	0	0	0	0	0	0	0	0
WBGene00018641	0	0	0	0	0	0	0	0	3.45772	58.7045	0	0	0	0	0	10.6862	0	0	0	0	0	0	0	0	0	23.5363	77.1388	0	23.5166	0	15.9337	63.544	0	0	0	0	0	0	0	0	0	0	0	0	8.82331	45.9506	45.7677	51.2177
WBGene00018640	0	0	0	0	0	0	0	0	39.8687	0	0	0	0	0	0	0	0	0	0	0	0	0	0	0	0	0	0	0	0	0	0	0	0	0	0	0	0	0	0	0	0	0	0	0	0	0	0	0
WBGene00043981	0	0	0	0	0	0	0	0	34.1517	0	0	0	0	1.87692	12.8706	0	0	0	0	0	0	0	0	1.29988	0	0	0	0	0	0	19.2502	0	0	7.90553	0	0	0	0	3.99504	0	3.64036	0	12.8748	0	0	0	0	0
WBGene00196499	0	0	0	0	0	0	0	0	19.8478	0	0	0	6.10498	13.7642	0	13.1887	4.29509	8.20131	0	0	0	0	0	0	0	0	0	0	0	0	0	0	0	21.3352	25.0542	87.4903	26.1884	8.05672	26.3358	14.0366	0	24.8011	0	0	0	0	0	0
WBGene00002149	0	0	0	0	0	0	0	0	60.5485	0	0	0	0	0	0	0	0	0	0	0	42.6436	0	0	60.5158	14.7268	0	0	0	0	0	83.4762	0	0	0	0	0	0	0	0	0	0	0	0	0	718.145	0	0	0
WBGene00018257	0	0	0	0	0	0	0	0	8.04291	0.767403	0	0	0	0	0	0	0	0	0	0	0	0	0	0	7.27406	0	0	0	0	0	0	0	0	0	0	0	0	0	0	0	0	0	0	0	0	0	0	0
WBGene00019352	0	0	0	0	0	0	0	0	90.1763	0	0	0	0	0	291.587	0	0	0	0	0	22.7486	247.613	0	262.157	0	0	0	0	0	0	70.9008	0	0	0	0	0	0	0	0	0	0	0	0	640.311	44.6949	0	0	0
WBGene00206485	0	0	0	0	0	0	0	0	3.93266	0	0	0	0	0	0	0	0	0	0	0	0	0	24.1673	0	0	0	0	0	0	0	0	0	0	0	0	0	0	0	0	0	0	0	0	0	0	5.57578	0	0
WBGene00022665	0	0	0	0	0	0	0	0	20.8273	5.6653	0	0	0	0	0	0	0	0	1.26965	0	0	0	0	0	0	0	0	0	0.955728	0	0	0	0	0	0	0	0	0	0	0	0	0	0	0	0	2.75676	0	0
WBGene00006310	0	0	0	0	0	0	0	0	40.0027	0	0	65.2572	0	0	0	0	120.137	0	0	0	0	0	0	0	0	0	28.5731	0	0	0	2.66427	0	0	0	0	0	0	3.71465	0	0	0	0	0	0	0	0	0	0
WBGene00016916	0	0	0	0	0	0	0	0	3561.27	0	0	0	0	0	0	0	84.5514	0	0	0	0	0	5622.29	0	0	0	116.156	0	0	0	184.644	0	0	0	0	0	0	0	0	0	0	0	0	0	0	0	0	0
WBGene00016915	0	0	0	0	0	0	0	0	15.6856	0	0	0	0	0	0	0	0	0	0	0	0	0	0	0	0	0	0	0	0	0	0	0	0	0	0	0	0	0	0	0	0	0	0	0	0	0	0	0
WBGene00015323	0	0	0	0	0	0	0	0	113.542	0	0	0	0	0	0	0	0	0	0	0	0	0	0	0	113.974	0	0	0	0	0	0	0	0	0	0	0	0	42.6177	0	0	0	0	0	0	0	0	0	0
WBGene00015921	0	0	0	0	0	0	0	0	1520.55	0	0	0	0	0	0	0	0	0	215.898	1427.61	424.516	0	0	0	194.167	0	0	0	0	0	37.9425	0	0	0	0	0	0	0	0	0	0	0	0	0	0	79.3942	689.444	1349.26
WBGene00006649	0	0	0	0	0	0	0	0	35.2356	0	0	0	0	0	0	0	0	0	0	0	0	0	0	0	0	0	0	0	0	0	0	181.282	0	0	0	0	0	0	0	0	0	0	0	0	661.419	0	0	0
WBGene00004369	0	0	0	0	0	0	0	0	12.7939	325.011	0	0	0	0	0	0	83.2616	0	0	0	0	0	9.40398	31.408	18.3325	27.7791	32.9201	0	130.055	339.258	22.8684	0	0	0	0	0	0	0	0	0	0	0	0	0	0	0	0	0
WBGene00015264	0	0	0	0	0	0	0	0	322.995	0	0	0	0	0	75.7976	0	0	0	65.5962	12.2173	0	0	31.7022	0	0	0	16.7067	0	0	0	172.695	0	0	0	0	17.735	0	102.693	0	0	0	0	0	0	0	0	0	0
WBGene00304782	0	0	0	0	0	0	0	0	21.731	0	0	0	0	0	32.3441	0	281.61	0	0	0	0	0	0	6.28947	0	0	0	0	0	0	0	0	0	0	0	0	0	0	0	164.082	45.08	16.2362	0	15.3341	0	0	0	0
WBGene00006881	0	0	0	0	0	0	0	0	47.1023	0	0	0	0	0	0	0	0	0	0	0	0	0	0	0	0	0	0	0	0	0	0	0	0	0	0	0	0	0	0	0	0	0	0	0	0	0	0	0
WBGene00001202	0	0	0	0	0	0	0	0	16.0926	0	0	0	0	0	0	0	0	0	0	0	191.586	0	11.7736	77.8139	0	0	419.227	0	58.6188	0	62.9109	0	0	0	0	0	0	0	0	0	21.887	0	0	69.4103	28.9323	0	0	0
WBGene00007483	0	0	0	0	0	0	0	0	93.1479	0	0	0	0	0	0	0	0	0	0	0	9.99901	0	6.73191	0	0	0	69.2447	0	0	0	36.5103	0	0	0	0	0	0	0	0	0	0	0	0	0	0	0	0	0
WBGene00011440	0	0	0	0	0	0	0	0	98.9819	0	0	0	0	0	0	0	0	0	0	0	13.0117	0	0	0	0	0	8.0472	0	41.6714	10.3946	9.77608	0	0	0	0	0	0	0	0	0	0	0	0	0	0	0	0	0
WBGene00004191	0	0	0	0	0	0	0	0	15.0096	0	0	0	0	0	0	2.26847	0	0	0	0	0	0	0	17.1336	9.98811	0	17.9787	0	0	0	2.66427	0	0	0	0	0	0	13.3685	0	0	0	0	0	31.178	3.60829	0	0	0
WBGene00023500	0	0	0	0	0	0	0	0	132.237	0	0	0	0	0	53.8514	32.1407	0	0	0	0	0	0	0	32.1966	0	0	0	27.5556	0	0	0	0	0	0	0	0	0	223.243	63.3666	0	0	0	64.7836	19.4731	0	0	0	0
WBGene00009628	0	0	0	0	0	0	0	0	28.0633	0	0	0	0	0	0	0	0	2.43046	0	0	0	0	0	0	0	0	0	0	0	0	0	0	0	4.21124	74.1978	0	0	0	0	0	0	0	30.3391	0	0	0	0	0
WBGene00007174	0	0	0	0	0	0	0	0	16.9808	0	0	0	0	0	0	0	0	0	158.24	26.6894	0	0	0	0	0	0	0	0	0	0	0	0	0	0	56.7501	0	0	0	0	0	0	24.9614	0	0	0	108.671	27.8951	14.1614
WBGene00019519	0	0	0	0	0	0	0	0	135.212	0	0	0	0	0	0	8.18025	8.86532	0	0	0	0	0	0	0	0	0	0	0	9.80213	0	0	0	0	0	0	0	0	0	0	0	0	0	0	0	0	0	0	0
WBGene00044770	0	0	0	0	0	0	0	0	266.043	0	0	16.2342	0	0	0	0	0	0	0	0	0	0	0	0	0	0	0	0	0	0	0	0	0	0	0	0	0	0	0	0	0	0	0	0	0	0	0	0
WBGene00016900	0	0	0	0	0	0	0	0	219.354	0	0	0	0	0	0	0	0	0	0	0	0	0	0	0	0	0	0	0	0	0	0	0	0	0	0	0	12.1521	0	0	0	0	0	0	0	0	0	0	0
WBGene00016899	0	0	0	0	0	0	0	0	99.5379	0	0	0	0	0	0	0	0	0	0	0	4.91098	0	0	0	0	0	0	0	0	0	0	16.6349	0	0	0	0	0	0	0	0	0	0	0	0	0	0	0	0
WBGene00017375	0	0	0	0	0	0	0	0	2.96953	0	0	0	0	0	0	0	0	0	0	0	53.5846	0	0	0	0	0	0	0	0	0	0	0	0	0	0	0	0	0	0	0	0	0	0	0	0	0	0	0
WBGene00017976	0	0	0	0	0	0	0	0	9.33323	0	0	0	0	0	0	126.308	0	50.098	0	0	0	0	0	0	0	0	0	1031.76	0	0	118.667	0	0	0	0	0	0	0	0	0	0	0	34.3507	0	0	0	0	0
WBGene00016663	0	0	0	0	0	0	0	0	1386.16	357.663	0	0	0	0	0	0	0	0	0	0	0	0	0	0	0	0	0	0	0	0	0	0	0	0	0	0	0	0	0	0	0	0	0	269.788	595.827	0	0	0
WBGene00021641	0	0	0	0	0	0	0	0	10.5237	0	0	38.2351	9.10352	42.6706	0	11.2318	168.248	76.8166	0	0	17.5099	0	0	0	0	0	30.0255	217.482	0	0	0	0	246.299	0	0	8.7319	0	0	0	0	0	0	0	0	0	0	0	0
WBGene00021648	0	0	0	0	0	0	0	0	4.39892	0	0	0	0	0	0	1.11678	4.27505	0	0	0	0	0	0	0	0	0	41.2195	0	0	0	0	0	0	0	0	0	0	0	0	0	0	0	0	0	0	0	0	0
WBGene00017888	0	0	0	0	0	0	0	0	10.7622	0	0	0	0	0	0	0	66.4707	0	0	0	16.747	0	0	0	0	98.331	36.0827	0	49.2362	0	0	0	0	0	0	0	0	0	0	25.8285	0	0	0	13.5067	165.364	0	0	0
WBGene00001859	0	0	0	0	0	0	0	0	19.6042	0.964433	0	0	0	12.8942	0	8.80264	0	0	7.57802	0	1.78774	0	0	0	0	0	0	0	0	0	0	0	0	0	0	0	0	0	0	0	1.4813	0	0	1.39776	0	0	1.52287	9.10097
WBGene00000474	0	0	0	0	0	0	0	0	62.5259	0	0	0	44.3272	0	0	0	0	0	0	0	0	145.797	0	0	0	0	0	0	0	0	0	0	0	86.1708	112.247	0	44.8816	0	0	0	0	0	76.495	0	0	0	0	11.5617
WBGene00020260	0	0	0	0	0	0	0	0	55.9308	0	0	0	0	0	0	0	0	0	0	0	0	203.311	0	0	163.051	11.4296	70.525	0	50.3276	20.4009	0	88.2001	0	0	0	0	0	0	0	0	0	0	0	0	0	0	0	0
WBGene00016751	0	0	0	0	0	0	0	0	836.124	0	0	0	0	0	0	0	0	0	0	0	0	0	0	0	0	0	153.639	0	0	0	0	0	0	0	0	0	0	0	0	0	0	0	0	0	0	0	0	0
WBGene00000386	0	0	0	0	0	0	0	0	9.10511	0	0	0	5.4383	2.92063	0	6.08297	10.6819	16.3923	2.54071	0	4.58796	0	0	0	0	0	0	0	4.27251	0	0	27.8235	13.6034	0	0	11.3474	0	0	0	9.31152	6.49402	0	9.26541	3.87149	4.05107	0	0	0
WBGene00001598	0	0	0	0	0	0	0	0	39.4676	0	0	18.0889	7.07387	18.4747	0	27.7189	28.0312	12.2955	0	0	2.19115	36.9545	0	0	0	0	0	0	0	0	0	0	0	6.75003	0	0	23.7728	0	0	0	0	0	8.37578	0	0	0	1.64409	10.6903
WBGene00020401	0	0	0	0	0	0	0	0	6.51306	0	0	0	1.70197	0	0	0	4.88539	0	0	0	1.51976	0	0	0	4.4429	0	0	0	0	0.527656	0	0	0	1.13957	0	0	0	0	0	0	0	0	0	0	0	0	0	0
WBGene00010113	0	0	0	0	0	0	0	0	61.2043	0	0	0	0	0	0	0	0	0	0	0	0	0	0	0	0	0	0	0	0	0	456.992	0	0	0	0	0	0	131.537	0	0	0	0	0	0	0	0	0	0
WBGene00013959	0	0	0	0	0	0	0	0	30.301	280.54	0	85.9026	0	0	80.4063	0	0	0	0	0	0	0	23.5854	0	0	46.0935	314.207	0	1995.11	661.409	5208.56	0	0	0	0	0	0	254.833	171.661	0	132.611	0	345.014	45.0669	0	0	0	0
WBGene00011345	0	0	0	0	0	0	0	0	81.5538	0	0	86.0905	0	0	35.8591	0	78.1907	14.1297	0	0	16.3277	0	0	0	0	49.791	0	92.3504	0	0	265.739	0	0	0	670.097	0	147.935	0	37.4322	70.262	274.208	201.171	0	0	0	0	0	0
WBGene00023490	0	0	0	0	0	0	0	0	41.4492	0	0	0	0	0	15.4811	0	0	0	0	0	0	0	0	0	0	0	0	0	0	0	0	0	0	0	0	0	8.86217	108.726	0	0	0	0	0	0	0	0	0	0
WBGene00013918	0	0	0	0	0	0	0	0	9.74018	0	0	44.0994	5.54076	4.32804	0	7.43182	3.92323	4.08467	0	0	0	0	0	0	0	0	0	0	0	0	0	0	10.5804	6.99817	66.2519	4.38636	0	0	4.3864	0	3.2206	0	0	0	0	0	0	0
WBGene00007984	0	0	0	0	0	0	0	0	143.685	0	0	0	0	0	0	0	0	0	364.698	469.751	0	0	0	0	119.177	0	0	44.9555	0	0	0	0	0	0	0	0	0	0	0	0	0	0	0	0	0	0	0	0
WBGene00007277	0	0	0	0	0	0	0	0	7.86531	0	0	0	6.21506	21.357	0	24.2255	27.2419	42.5026	0	0	0	24.8511	0	0	0	0	0	0	0	0	0	0	0	0	0	9.24126	9.79978	0	0	0	0	0	0	0	0	0	0	0
WBGene00003842	0	0	0	0	0	0	0	0	8.3422	0	0	0	0	0	0	0	0	0	0	0	1.48305	0	31.2094	0	0	0	0	0	0	0	0	0	0	0	0	0	0	0	0	0	0	0	0	0	0	0	0	0
WBGene00015236	0	0	0	0	0	0	0	0	3.29992	0	0	0	0	0	0	0	0	0	0	0	0	0	47.8843	0	0	0	0	0	1.22767	0	0	0	0	0	0	0	0	0	0	0	0	0	0	3.46285	8.18779	0	0	0
WBGene00016392	0	0	0	0	0	0	0	0	3.25332	0	0	0	0	0	0	0	0	0	0	0	0.432782	0	0	0	0	0	24.0858	0	0	0	0	0	0	3.54583	0	0	0	0	1.08808	3.7839	0	0	10.2178	0	0	0	0	0
WBGene00000138	0	0	0	0	0	0	0	0	11.0795	0	0	0	0	0	0	0	0	0	0	0	0	60.1053	88.2252	0	0	0	0	0	0	0	0	0	0	0	0	0	0	0	0	0	0	0	0	0	0	0	0	0
WBGene00012577	0	0	0	0	0	0	0	0	11.7205	0	0	0	32.9754	4.56836	0	8.75372	0	2.65338	0	0	0	0	0	0	0	0	10.3004	0	0	0	0	0	0	0	0	0	0	0	0	0	0	0	0	0	0	0	0	0
WBGene00010586	0	0	0	0	0	0	0	0	12.2429	0	0	0	0	0	0	0	0	0	0	0	0	0	0	0	3.58427	0	0	0	4.33304	0	0	0	0	0	0	0	0	0	0	0	0	0	0	23.2058	24.6411	0	0	0
WBGene00000108	0	0	0	0	0	0	0	0	3.87876	1.28499	0	0	0	0	0	0	0	0	2.26618	0	0	0	0	0	1.38836	0	0	0	0	0	0	18.0772	0	0	0	0	0	0	1.28033	0	0	0	26.0049	0	0	5.31517	0	0
WBGene00194908	0	0	0	0	0	0	0	0	2.96953	13.7622	0	0	0	0	0	1.1924	0	0	0	6.47366	0	0	0	0	0	0	0	0	0	0	0	0	0	0	0	7.71079	0	0	0	0	0	0	0	0	0	0	0	0
WBGene00020622	0	0	0	0	0	0	0	0	57.9179	0	0	0	0	0	0	0	0	0	0	0	0	0	0	0	0	0	0	0	0	0	0	0	0	0	0	0	0	0	0	0	0	0	0	0	0	0	0	0
WBGene00020618	0	0	0	0	0	0	0	0	195.143	0	0	0	0	0	0	0	0	0	0	0	0	0	0	0	0	0	0	0	0	0	0	0	0	0	0	0	0	0	0	0	0	0	0	0	0	0	0	0
WBGene00020617	0	0	0	0	0	0	0	0	102.271	0	0	0	0	0	0	0	0	0	0	0	0	0	0	0	0	0	0	0	0	0	0	0	0	0	0	0	0	0	0	0	0	0	0	0	0	0	0	0
WBGene00018229	0	0	0	0	0	0	0	0	8.67598	0	0	0	0	0	0	0	0	2.43046	0	0	11.7981	11.8578	0	2.48201	0	0	0	0	0	0	0	0	65.646	0	0	10.4978	0	37.2504	0	0	0	0	0	0	1.88396	0	0	0
WBGene00000893	0	0	0	0	0	0	0	0	176.534	0	0	0	0	0	0	0	0	0	0	0	0	280.395	0	0	0	0	0	0	0	0	0	0	0	0	0	0	0	0	0	0	0	0	0	0	0	0	0	0
WBGene00017836	0	0	0	0	0	0	0	0	33.8039	0	0	0	0	0	0	0	0	0	0	0	0	0	7.62399	0	0	0	0	0	0	0	0	0	0	0	0	0	0	0	0	0	0	0	0	0	0	0	0	0
WBGene00020909	0	0	0	0	0	0	0	0	41.472	0	0	0	12.9865	0	0	20.1665	0	0	201.849	19.4493	0	0	0	0	0	0	8.41401	0	0	0	0	0	0	0	0	0	0	0	17.2896	0	0	0	0	0	0	37.2902	0	0
WBGene00017614	0	0	0	0	0	0	0	0	27.5281	0	0	0	0	0	296.204	0	0	0	0	0	7.75027	0	6.78284	6.91889	0	0	7.35225	0	0	0	0	0	0	0	0	0	0	166.025	0	0	0	0	0	0	0	0	15.3548	0
WBGene00015671	0	0	0	0	0	0	0	0	826.043	0	0	0	0	0	0	0	0	0	0	0	0	189.955	0	0	0	0	0	0	0	0	21.4113	0	0	0	0	0	0	0	0	0	0	0	0	0	0	0	0	0
WBGene00019113	0	0	0	0	0	0	0	0	449.439	0	0	0	0	0	0	0	0	0	0	0	0	0	0	0	0	0	0	0	0	0	0	0	0	0	0	0	0	0	0	0	0	0	0	0	0	0	0	0
WBGene00015056	0	0	0	0	0	0	0	0	60.5939	0	0	0	0	0	0	0	0	0	0	7.15269	0	0	0	0	0	0	0	0	0	0	0	0	0	0	0	0	0	0	0	0	0	0	0	0	0	0	0	0
WBGene00077696	0	0	0	0	0	0	0	0	11.774	0	0	45.0322	12.1569	0	0	2.28512	21.8753	20.6334	0	0	10.3465	0	0	3.5366	4.07293	0	0	0	0	0	0	0	13.308	16.5088	23.364	4.44065	0	11.832	0	17.7319	13.3537	0	0	0	0	0	0	0
WBGene00000722	0	0	0	0	0	0	0	0	8.53261	0	157.981	0	0	2.39736	0	2.08734	1.69622	0	1.946	0	0	0	0	0	0	0	0	266.713	0	0	0	0	0	0	0	0	0	0	0	0	0	0	0	0	0	0	0	0
WBGene00008375	0	0	0	0	0	0	0	0	4.76496	0	0	25.761	0	0	13.2896	0	31.2178	9.06171	0	0	0	0	0	0	0	0	0	0	4.73067	0	51.1012	0	0	0	0	0	0	0	0	0	0	0	5.49179	0	0	0	0	0
WBGene00009326	0	0	0	0	0	0	0	0	144.543	0	0	0	0	0	0	0	0	0	0	0	0	0	0	0	7.95301	0	14.8352	0	0	0	0	0	0	0	0	0	0	0	0	0	0	0	0	0	0	0	0	0
WBGene00009327	0	0	0	0	0	0	0	0	35.5743	0	0	0	0	0	0	0	0	0	0	0	0	0	0	0	3.51253	0	0	0	0	0	0	0	0	0	0	0	0	0	0	0	0	0	0	0	0	0	0	0
WBGene00011437	0	0	0	0	0	0	0	0	7.64137	0	0	0	0	0	0	0	0	0	0	0	0	0	0	0	0	69.1933	13.3493	0	0	0	0	0	0	0	0	0	0	5.28631	0	0	0	0	0	0	0	0	0	0
WBGene00008300	0	0	0	0	0	0	0	0	189.452	0	0	0	0	0	0	0	0	0	0	0	0	0	0	411.097	76.3014	209.672	0	0	0	31.6733	0	0	0	0	0	0	0	0	0	0	0	0	0	81.8555	0	0	0	0
WBGene00008301	0	0	0	0	0	0	0	0	3.06984	0	0	0	0	0	0	0	4.85723	0	0	0	0	0	0	0	0	0	0	0	0	0	0	0	0	0	15.5403	0	0	0	0	0	4.03994	0	0	0	0	0	52.2473	17.4502
WBGene00077568	0	0	0	0	0	0	0	0	3.04343	0	0	0	0	4.43307	0	0	0	0	0	0	50.871	125.824	7.15687	0	6.54291	0	0	51.35	0	0	0	0	0	0	0	0	0	0	0	0	0	0	0	0	0	0	0	0
WBGene00006684	0	0	0	0	0	0	0	0	22.8257	0.627263	0	0	0	0	0	4.27635	0	0	0	0	0	0	0	0	0	0	8.35336	0	0	0	0	0	0	0	0	0	0	15.4665	3.33844	2.45374	5.43689	0	0	0.656021	0	0	6.39943	0
WBGene00011622	0	0	0	0	0	0	0	0	26.6408	0	0	0	0	0	0	0	0	0	0	0	0	0	0	0	0	0	0	0	0	0	0	0	0	0	0	0	0	0	0	0	0	0	0	0	0	0	0	0
WBGene00009597	0	0	0	0	0	0	0	0	739.458	0	0	0	0	0	0	0	0	0	0	0	0	0	0	0	0	0	0	0	0	0	0	0	0	0	0	0	0	0	0	0	0	0	0	0	0	0	0	0
WBGene00013054	0	0	0	0	0	0	0	0	35.4101	0	0	0	0	0	0	0	0	0	0	0	0	0	0	0	0	0	0	0	0	0	0	0	0	0	0	0	0	0	0	0	0	0	0	0	0	0	0	0
WBGene00003775	0	0	0	0	0	0	0	0	1430.22	0	0	0	0	0	0	0	0	0	0	0	0	0	0	0	0	0	141.249	0	0	0	0	0	0	0	0	0	0	0	0	0	0	0	0	0	0	0	0	0
WBGene00008832	0	0	0	0	0	0	0	0	10.8603	61.9046	0	0	0	0	0	0	0	0	0	0	0	191.747	0	0	0	0	0	0	0	0	0	10.335	0	0	0	0	0	0	0	0	0	0	0	0	0	0	0	0
WBGene00014836	0	0	0	0	0	0	0	0	20.6429	0	0	0	0	2.16682	0	0	4.75061	0	5.51998	0	0	0	0	0	0	0	0	0	8.91415	2.01312	0	0	0	0	0	0	33.9169	5.9005	0	4.28665	1.53784	0	0	0	0	0	0	0
WBGene00011670	0	0	0	0	0	0	0	0	593.064	0	0	0	0	0	0	0	0	0	0	0	0	0	0	0	0	0	0	0	0	0	0	0	0	0	0	0	0	0	0	0	0	0	0	0	0	0	0	0
WBGene00014876	0	0	0	0	0	0	0	0	8.53261	0	0	15.7444	10.2698	2.40266	0	9.21891	6.74521	5.05192	2.43006	5.45645	1.48324	0	0	0	0	0	0	0	0	0	0	0	42.2409	42.3424	31.735	46.4009	32.7938	0	0	0	5.0909	0	19.393	1.80727	0	6.90116	7.27627	0
WBGene00013826	0	0	0	0	0	0	0	0	17.9362	0	0	0	0	0	0	0.646115	2.18655	0	0	0	0	0	0	0	0	0	0	0	0	0	0	0	0	0	0	0	12.8913	3.7849	0	1.07591	1.19179	0	0	0	0	0	0	0
WBGene00219630	0	0	0	0	0	0	0	0	3.93266	0	0	14.2049	0	0	0	0	0	0	15.5015	24.3149	0	0	7.15687	0	11.0394	0	0	0	0	0	0	0	27.4928	0	0	0	0	0	0	0	0	0	0	0	0	67.2673	77.7399	40.0519
WBGene00005081	0	0	0	0	0	0	0	0	36.9031	0	0	7.81979	0	0	0	0	0	0	0	0	0	0	0	0	0	0	0	0	0	0	0	0	0	0	0	0	0	0	0	0	0	0	0	0	0	0	0	0
WBGene00016080	0	0	0	0	0	0	0	0	4.76496	0	0	0	0	0	12.6938	0	16.9522	2.92636	0	0	0	0	0	0	0	0	0	0	0	0	0	0	0	0	0	0	0	0	0	0	22.9639	0	0	0	0	0	0	0
WBGene00016072	0	0	0	0	0	0	0	0	44.7479	0	0	343.723	0	0	35.7713	0	892.653	203.739	0	0	0	0	0	0	0	0	0	0	0	0	0	0	427.35	0	60.1736	0	0	0	0	0	889.943	238.669	0	0	0	0	0	0
WBGene00019496	0	0	0	0	0	0	0	0	951.429	0	0	0	0	0	0	0	0	0	58.6457	0	0	0	0	0	0	0	0	0	35.7512	71.2352	0	0	0	0	0	0	0	0	0	0	0	0	0	0	0	0	0	0
WBGene00004076	0	0	0	0	0	0	0	0	50.4007	24.8461	9734.49	0	54.537	37.6347	0	0	51.5209	36.213	32.2678	21.4807	60.3211	0	38.787	0	6.62354	0	0	0	0	0	41.6272	0	0	58.2969	0	38.784	70.4123	0	59.5281	0	56.3107	0	0	22.5295	0	0	0	44.073
WBGene00017452	0	0	0	0	0	0	0	0	3.87118	0	0	0	0	2.43631	0	2.86751	0	0	0	0	0	7.0573	0	0	0	0	0	163.195	0	0	0	0	0	0	0	0	0	0	0	0	0	0	0	0	0	0	0	0
WBGene00004135	0	0	0	0	0	0	0	0	7.86531	0	0	0	0	0	0	0	0	0	0	0	0	0	0	101.061	0	0	0	0	0	0	0	0	0	0	0	0	0	0	0	0	0	0	29.961	0	0	0	0	0
WBGene00007036	0	0	0	0	0	0	0	0	3.04343	0	0	0	0	0	0	0	0	0	0	0	4.89976	0	0	0	0	0	0	0	0	0	0	0	0	0	0	0	0	0	0	0	0	0	0	0	55.0538	0	0	0
WBGene00016909	0	0	0	0	0	0	0	0	168.221	0	0	0	0	0	162.176	0	0	0	122.045	169.757	124.338	80.6211	20.6207	0	37.9937	0	0	0	27.9605	0	0	0	0	0	0	0	0	141.594	0	0	56.2677	0	0	0	13.3772	281.446	428.203	667.801
WBGene00022781	0	0	0	0	0	0	0	0	7.24414	0	569.036	0	0	0	70.2222	0	0	0	0	6.55752	0	0	20.1922	0	0	0	0	0	0	0	0	16.6526	0	0	0	0	9.43737	7.88252	0	0	0	0	0	0	0	0	8.24	0
WBGene00003774	0	0	0	0	0	0	0	0	245.329	0	0	0	0	0	0	0	0	0	0	0	0	0	0	0	0	0	29.6705	0	0	0	57.5652	0	0	0	0	0	0	0	0	0	0	0	0	0	0	0	0	0
WBGene00020503	0	0	0	0	0	0	0	0	17.0095	5.09202	0	0	0	0	0	0	0	0	0	0	19.0248	0	5.88682	0	0	0	0	0	0	0	0	35.7016	0	0	9.45193	0	0	0	0	0	0	0	0	0	0	0	0	0
WBGene00018394	0	0	0	0	0	0	0	0	10.9806	0	0	0	0	0	0	0	0	0	0	0	0	0	0	0	0	0	0	0	0	0	10.1397	0	0	0	0	0	0	0	0	0	0	0	0	0.79862	0	0	0	0
WBGene00043050	0	0	0	0	0	0	0	0	144.735	0	0	0	0	0	0	0	0	0	0	0	289.583	0	43.6965	0	0	97.8295	91.5875	0	0	0	0	0	0	0	0	0	0	64.6426	0	0	0	0	0	0	0	0	0	0
WBGene00011473	0	0	0	0	0	0	0	0	437.665	0	0	182.559	0	0	0	0	0	0	0	0	0	0	0	0	0	0	0	47.2122	0	0	0	0	0	0	0	0	0	0	0	0	0	0	0	0	0	0	0	0
WBGene00007178	0	0	0	0	0	0	0	0	12.5938	0	0	0	0	0	0	0	0	0	0	0	0.359436	0	0	0	0	0	0	0	1.08554	0	0	0	0	0	0	0	0	0	0	0	0	0	0	0	0	0	0	0
WBGene00012325	0	0	0	0	0	0	0	0	2214.33	0	0	0	0	0	0	0	0	0	0	0	0	0	0	235.864	0	0	0	0	37.884	1269.53	0	0	0	0	0	0	0	0	0	0	0	0	0	0	0	0	0	0
WBGene00006659	0	0	0	0	0	0	0	0	3.04343	0	0	0	10.4078	2.1679	0	11.362	2.25386	9.84611	0	6.93777	3.75395	0	0	0	0	0	0	0	0	0	0	0	0	0	0	0	0	0	0	12.6099	0	0	0	0	0	0	0	0
WBGene00219610	0	0	0	0	0	0	0	0	4.76496	0	0	0	0	0	6.39081	0	71.4842	0	0	0	0	0	0	0	0	0	0	0	0	0	0	0	0	0	0	0	0	0	0	16.7108	54.8411	28.2184	0	0	0	0	0	0
WBGene00010831	0	0	0	0	0	0	0	0	12.7037	0	0	25.761	22.3434	0	0	0	0	0	0	0	0	0	0	0	0	0	0	0	0	0	0	0	0	74.0894	356.534	0	0	0	0	0	0	110.326	0	0	0	0	0	0
WBGene00004455	0	0	0	0	0	0	0	0	7.97613	0	0	0	0	4.56463	0	0	0	1.5353	0	0	0	0	0	0	0	0	13.3493	0	0	0	11.1346	0	0	2.66171	0	8.77272	30.6479	0	4.27941	0	0	0	0	0	0	0	0	0
WBGene00011464	0	0	0	0	0	0	0	0	3.93266	0	0	0	11.812	28.6013	0	63.1434	70.535	21.6848	0	0	0	0	0	0	0	0	0	0	0	0	0	0	0	9.48524	0	24.9734	11.8864	0	11.1068	0	0	0	9.48471	0	0	0	0	0
WBGene00008742	0	0	0	0	0	0	0	0	180.348	0	0	0	0	0	0	0	0	0	550.723	1104.13	0	0	41.2305	0	452.738	0	0	0	0	0	0	0	0	0	0	0	0	0	0	0	0	0	114.163	0	0	312.978	539.287	488.584
WBGene00012461	0	0	0	0	0	0	0	0	30.43	2381.78	0	0	0	0	0	0	0	0	0	0	0	0	174.814	0	0	326.925	299.498	0	479.942	169.421	11.8396	172.413	0	0	0	0	0	0	0	655.515	0	0	0	474.158	222.589	0	0	0
WBGene00000660	0	0	0	0	0	0	0	0	24.6546	0	0	0	0	0	0	0	0	0	0	0	0	0	0	0	1.69685	0	0	0	0	0	0	0	0	0	0	0	0	0	0	3.04581	0	0	0	0	0	0	0	0
WBGene00012989	0	0	0	0	0	0	0	0	523.816	0	0	0	0	0	0	0	0	0	0	0	0	932.015	201.006	150.69	0	0	0	0	0	0	1562.32	0	0	0	0	0	0	0	0	0	0	0	0	0	0	0	0	0
WBGene00011049	0	0	0	0	0	0	0	0	3.25332	0	0	0	0	14.2451	32.7164	0	0	0	0	0	0	0	0	0	0	0	0	0	0	6.58354	18.1511	0	0	0	0	0	10.4816	54.5333	0	0	0	0	23.2288	0	0	0	0	0
WBGene00007242	0	0	0	0	0	0	0	0	85.8889	0	0	0	0	0	0	0	17.9274	0	0	0	0	0	0	0	0	222.034	16.9718	12.7961	97.6804	69.5998	0	0	0	0	0	0	34.3346	0	0	0	0	0	0	9.65915	0	0	0	0
WBGene00201141	0	0	0	0	0	0	0	0	0	51.1474	0	0	0	0	0	0	26.6514	0	0	0	2.11619	0	5.88682	0	0	0	34.2062	0	0	0	0	0	0	0	0	0	0	0	0	0	6.89315	0	18.1897	0	0	0	0	0
WBGene00001557	0	0	0	0	0	0	0	0	0	259.336	0	0	0	0	0	0	0	0	0	0	0	0	0	0	0	0	0	0	0	0	0	0	0	0	0	0	0	0	0	0	0	0	0	0	0	0	0	0
WBGene00019535	0	0	0	0	0	0	0	0	0	1.20036	0	0	6.12787	7.02353	0	1.2777	9.95678	7.79954	2.73825	0	1.90132	0	9.40398	3.55796	0	0	0	0	1.47108	1.51546	0	0	0	0	0	0	0	0	4.41064	5.51833	4.69638	0	0	2.97493	6.85735	0	0	0
WBGene00019720	0	0	0	0	0	0	0	0	0	77.0678	0	36.6007	0	0	0	0	0	0	0	0	0	55.6866	20.3485	0	0	0	0	0	0	0	0	0	0	0	0	0	0	0	0	0	0	0	0	0	0	0	0	0
WBGene00020084	0	0	0	0	0	0	0	0	0	10.1196	0	0	0	0	0	0	0	0	0	0	0	0	0	0	0	0	0	0	0	0	0	0	0	0	0	0	0	0	0	0	0	0	0	67.879	16.594	0	0	0
WBGene00171412	0	0	0	0	0	0	0	0	0	2.43763	0	0	0	0	0	9.7234	13.532	9.25105	0	0	17.4576	0	18.7102	7.24847	0	23.5829	8.5032	0	2.86134	0	0	0	0	0	0	0	0	0	7.71418	6.98092	17.8872	0	0	6.87985	0	0	0	0
WBGene00021543	0	0	0	0	0	0	0	0	0	27.935	0	0	0	0	0	0	0	0	0	0	0	5559.78	0	0	0	0	0	0	0	57.1856	0	0	0	0	0	0	0	0	0	0	0	0	0	64.1418	185.622	0	0	0
WBGene00017644	0	0	0	0	0	0	0	0	0	399.215	0	0	0	27.1614	0	0	277.515	0	0	0	19.5381	0	197.275	0	0	23.8345	430.78	0	212.388	0	593.641	0	0	0	0	0	107.466	0	0	103.847	32.4093	59.5624	29.9187	0	0	0	0	0
WBGene00003178	0	0	0	0	0	0	0	0	0	100825	891.158	0	0	0	0	0	0	0	0	0	0	0	0	0	0	0	0	0	0	222.483	0	0	0	0	0	0	0	0	0	0	0	0	0	0	0	0	0	0
WBGene00021540	0	0	0	0	0	0	0	0	0	12.738	0	0	2.48908	0	0	0	0	0	0	0	0.981488	0	0	2.41349	0	0	0	0	3.67542	0	0	0	0	0	10.635	0	0	0	0	0	0	0	0	0	0	0	0	0
WBGene00017079	0	0	0	0	0	0	0	0	0	0.990918	0	0	1.77444	0	31.1268	3.33962	6.65398	0	0	0	1.4031	0	0	0	1.82533	0	0	0	1.59737	2.16592	0	0	0	1.46986	0	0	0	0	1.51814	0	0	35.0626	0	1.40639	0	1.53075	3.1443	0
WBGene00017077	0	0	0	0	0	0	0	0	0	2.21964	0	0	7.00117	0	0	0	0	0	0	0	0	0	0	1.47465	2.00364	38.0107	0	0	0	0	0	0	32.3164	0	0	35.8926	59.5453	0	0	8.20683	14.4437	0	0	0	0	0	0	0
WBGene00012436	0	0	0	0	0	0	0	0	0	46.5522	0	0	0	0	0	0	0	0	0	0	0	0	0	0	0	0	0	0	0	0	0	0	0	0	0	0	0	0	0	0	0	0	0	0	0	0	0	0
WBGene00000775	0	0	0	0	0	0	0	0	0	148.758	0	0	0	0	0	0	62.7495	0	0	0	0	0	7.62399	0	0	0	39.495	0	0	0	19.4585	0	0	134.153	0	131.783	67.1812	75.6825	226.488	114.562	351.675	324.905	0	0	0	0	0	0
WBGene00011422	0	0	0	0	0	0	0	0	0	123.213	0	0	0	0	0	0	0	0	0	0	0	0	0	0	0	0	22.1426	0	0	0	0	0	0	0	0	0	0	0	0	0	0	0	0	0	0	0	0	0
WBGene00003167	0	0	0	0	0	0	0	0	0	2008.71	0	0	0	0	0	0	0	0	0	0	0	0	0	0	0	0	0	0	0	0	0	0	0	0	0	0	0	0	0	0	0	0	0	0	0	0	0	0
WBGene00011479	0	0	0	0	0	0	0	0	0	38.3775	0	0	0	0	0	0	0	0	0	0	0	0	0	20.3296	35.5397	0	0	0	0	66.8047	0	0	0	0	0	0	0	0	0	0	0	0	0	0	0	0	0	0
WBGene00198698	0	0	0	0	0	0	0	0	0	3.57613	0	0	0	0	0	0	0	0	0	7.65171	0	0	0	0	0	0	8.41062	0	0	2.78462	0	0	0	0	0	0	0	0	1.65577	0	0	0	0	0	2.75082	1.19455	0	0
WBGene00012888	0	0	0	0	0	0	0	0	0	0.998675	0	0	6.23114	11.2434	0	6.55354	17.5289	10.8929	0	0	3.71287	0	0	0	0	0	0	27.4498	0	0	0	0	0	3.2117	16.9929	10.1232	12.1521	16.7331	0	0	1.51229	0	0	0	5.38557	0	0	0
WBGene00045063	0	0	0	0	0	0	0	0	0	2.58737	0	0	0	0	9.91279	0	0	0	0	0	0	13.0787	0	0	0	0	0	0	0	0	7.05114	0	0	0	0	0	9.08759	0	0	0	0	0	0	0	42.3632	0	0	0
WBGene00012420	0	0	0	0	0	0	0	0	0	3.06231	0	0	0	0	0	3.35865	0	2.92299	59.2572	54.5866	0	0	0	0	1.75626	0	14.0177	0	0	0	0	18.571	0	0	0	0	0	0	0	0	0	0	10.2423	0	13.5982	7.51895	0	8.10526
WBGene00015155	0	0	0	0	0	0	0	0	0	2.78002	0	114.461	9.95507	5.80386	0	3.43453	0	13.1138	0	0	3.46063	0	0	2.37524	1.70332	0	0	0	0	0	0	0	0	5.77488	80.3056	8.03059	0	24.5587	8.04928	0	15.2822	0	15.8415	0	0	0	0	0
WBGene00017153	0	0	0	0	0	0	0	0	0	2.89125	0	0	0	0	0	0	3.33315	2.11552	0	0	1.35986	0	0	2.56891	7.78429	0	12.1129	0	0.966589	1.36456	0	0	0	3.82797	0	0	0	0	1.3256	5.93221	2.08398	0	0	0	1.47227	0	0	0
WBGene00219770	0	0	0	0	0	0	0	0	0	167.627	0	0	0	0	0	0	0	0	0	0	0	0	0	0	0	0	215.585	0	0	0	0	0	0	0	0	0	0	0	0	0	0	0	0	0	0	0	0	0
WBGene00044402	0	0	0	0	0	0	0	0	0	14.5066	0	0	0	0	0	0	1.98057	0	0	0	0	0	0	0	0	0	0	0	0	0	0	0	0	0	0	0	0	0	0	0	0	0	0	0	0	0	0	0
WBGene00197650	0	0	0	0	0	0	0	0	0	1.92887	0	0	12.8361	42.7631	0	3.27014	0	0	6.36442	6.40747	1.07703	0	0	6.08088	0	0	3.53172	0	0	1.76352	0	0	0	22.3841	0	34.3071	0	9.17148	17.1984	0	0	0	0	2.56476	1.80414	0	0	0
WBGene00219660	0	0	0	0	0	0	0	0	0	48.9886	0	0	0	0	0	0	0	0	0	4.4872	0	0	0	0	0	0	0	0	0	0	0	0	0	0	0	0	0	4.54491	0	0	0	0	0	0	0	0	4.80083	9.08675
WBGene00003112	0	0	0	0	0	0	0	0	0	681.36	0	0	0	0	0	0	0	0	880.83	647.123	0	0	0	0	39.3755	0	56.3884	0	37.8736	312.408	0	0	58.5463	0	0	0	0	0	0	0	0	0	0	0	0	508.1	564.229	1142.81
WBGene00050919	0	0	0	0	0	0	0	0	0	0.265438	0	0	2.65934	0	0	35.4291	3.38125	3.4815	0	0	0	0	0	0	0	0	0	0	0	0	0	0	0	0	0	0	0	20.0745	18.8575	0	11.2598	0	0	0	0	0	0	0
WBGene00000279	0	0	0	0	0	0	0	0	0	47.0312	0	0	0	0	0	0	0	0	0	40.0627	0	0	0	0	82.0353	0	0	0	0	0	0	0	0	0	0	0	0	0	0	0	0	0	0	760.085	1502.71	0	86.2384	76.4037
WBGene00006543	0	0	0	0	0	0	0	0	0	2.31628	0	0	0	0	0	0	0	0	0	0	0	0	6.78284	0	0	8.80367	77.2558	0	6.85306	0	0	0	0	0	0	0	0	0	0	0	0	0	0	0	0	0	0	0
WBGene00016196	0	0	0	0	0	0	0	0	0	11.6735	0	0	0	0	0	0	0	0	0	0	0	0	0	0	0	0	0	0	2.73077	0.866222	0	0	0	0	0	0	0	0	0	0	0	0	0	0	0	0	0	0
WBGene00015640	0	0	0	0	0	0	0	0	0	66.1786	0	0	7.24227	0	0	0	4.14371	0	8.32858	11.226	3.24987	0	0	0	0	0	0	0	3.01021	0	0	0	0	8.94013	0	0	0	0	0	0	0	0	0	0	0	0	0	0
WBGene00003176	0	0	0	0	0	0	0	0	0	117.604	0	0	0	0	0	0	0	0	0	0	0	0	0	0	0	0	0	0	0	0	0	0	0	0	0	0	0	0	0	0	0	0	0	0	0	0	0	0
WBGene00015580	0	0	0	0	0	0	0	0	0	3.48946	0	0	0	0	68.8453	0	0	0	99.0629	125.93	5.49247	0	0	0	0	0	0	45.1828	0	0	0	0	0	0	0	0	0	56.4415	0	0	0	0	0	0	0	0	0	0
WBGene00018369	0	0	0	0	0	0	0	0	0	448.059	0	962.537	335.517	0	0	0	0	0	0	0	0	0	6.73191	0	0	0	0	0	0	447.077	73.5857	0	462.617	158.033	584.763	0	0	0	0	0	0	0	119.905	76.0946	185.897	0	0	0
WBGene00014035	0	0	0	0	0	0	0	0	0	38.5125	0	29.4944	111.494	0	0	0	171.542	156.505	0	0	0	145.022	0	0	0	0	85.3109	0	0	0	284.038	33.7805	756.349	0	325.073	0	0	0	0	0	204.275	8.96923	0	19.9496	0	28.7069	87.9166	85.2595
WBGene00011899	0	0	0	0	0	0	0	0	0	1259.93	0	0	0	0	0	0	0	0	0	0	0	0	0	0	0	0	0	0	0	0	0	0	0	0	0	0	0	0	0	0	0	0	0	0	0	0	0	0
WBGene00012962	0	0	0	0	0	0	0	0	0	111.415	0	120.833	285.871	78.7875	12.1829	117.057	0	31.0829	0	0	0	0	0	28.1579	0	12.7275	41.4495	0	0	0	0	0	37.1838	271.207	168.347	33.7132	0	0	161.109	0	0	0	227.483	0	0	0	0	0
WBGene00011613	0	0	0	0	0	0	0	0	0	39.7399	0	54.2715	0	0	10.3511	5.23249	0	0	0	0	0	0	0	0	1.34021	23.7237	13.431	0	5.54526	3.54326	0	19.6689	0	0	0	0	19.8373	0	0	4.94376	0	0	38.6935	5.52064	13.566	0	4.80873	0
WBGene00018688	0	0	0	0	0	0	0	0	0	4.31513	0	0	0	0	0	0	5.60078	0	0	0	0	0	0	0	0	0	0	0	0	0.529395	0	0	0	0	0	0	0	0	0	0	3.55945	0	0	0	6.52678	0	0	0
WBGene00020302	0	0	0	0	0	0	0	0	0	4961.74	0	0	0	0	0	0	0	0	0	0	0	0	0	0	0	0	0	0	0	0	0	0	0	0	0	0	0	0	0	0	0	0	0	0	0	0	0	0
WBGene00020847	0	0	0	0	0	0	0	0	0	1.68503	0	0	3.34714	0	0	0	0	0	0	0	0	0	0	4.06738	1.94028	0	12.1129	0	0	0	7.05114	0	0	5.38273	0	0	0	0	0	4.22741	4.13858	0	9.88691	0.931692	0	0	0	0
WBGene00020012	0	0	0	0	0	0	0	0	0	29.5495	0	0	0	0	0	0	0	0	0	0	0	0	0	0	45.0485	0	0	0	0	0	0	0	0	0	0	0	0	0	0	0	0	0	0	0	0	0	0	0
WBGene00015355	0	0	0	0	0	0	0	0	0	7.21669	0	0	0	0	0	0	0	0	0	0	0	0	0	0	0	0	0	0	0	0	0	0	0	1.00395	26.2307	0	27.4036	0	2.59339	0	0	0	0	0	0	0	0	0
WBGene00006321	0	0	0	0	0	0	0	0	0	427.474	0	0	0	0	0	0	83.9428	44.5429	208.772	239.188	0	0	0	0	32.3408	0	235.821	0	0	0	0	371.531	0	0	0	0	0	0	0	114.751	63.9076	42.7694	0	0	0	161.14	188.927	158.602
WBGene00003179	0	0	0	0	0	0	0	0	0	4351.49	0	0	0	0	0	0	0	0	0	0	454.064	0	0	0	0	0	0	0	0	0	0	0	0	0	0	0	0	0	0	0	0	0	0	0	0	0	0	0
WBGene00016869	0	0	0	0	0	0	0	0	0	588.465	0	0	0	0	0	0	0	0	0	0	0	0	0	0	0	0	0	0	0	0	0	0	0	0	0	0	0	0	0	0	0	0	0	0	0	0	0	0
WBGene00017429	0	0	0	0	0	0	0	0	0	85.1878	0	0	0	0	0	0	0	0	0	0	0	0	0	0	0	0	0	0	0	0	0	0	0	0	0	0	0	0	0	0	0	0	0	0	0	0	0	0
WBGene00020786	0	0	0	0	0	0	0	0	0	75.0058	0	0	0	0	0	0	0	0	0	0	0	955.09	0	0	0	0	0	0	0	0	0	0	0	0	0	0	0	0	0	0	0	0	0	0	0	0	0	0
WBGene00000245	0	0	0	0	0	0	0	0	0	3.47378	0	0	2.78024	2.20752	0	0	3.47733	0	0	0	5.99165	0	0	0	0	0	0	0	2.95445	0	0	30.7811	7.69257	0	0	0	0	5.28631	3.99519	4.59148	4.21157	33.3675	12.0975	2.41767	1.48879	0	0	11.6078
WBGene00003394	0	0	0	0	0	0	0	0	0	1.21135	0	0	0	0	0	0	0	0	1.04662	0	0	0	0	0	0	0	9.56804	0	27.05	17.9694	0	0	0	0	0	0	0	0	0	0	0	0	0	0.769866	2.30506	0	0	0
WBGene00001619	0	0	0	0	0	0	0	0	0	12.7298	0	0	0	0	0	0	0	0	0	0	0	84.8291	0	0	0	0	0	0	0	0	0	41.8995	0	0	0	0	0	0	0	0	0	0	0	0	0	0	0	0
WBGene00003171	0	0	0	0	0	0	0	0	0	66256.5	0	0	0	0	0	0	0	0	0	0	0	206.775	0	0	0	0	0	0	334.47	0	0	0	0	0	0	0	0	0	0	0	0	0	0	0	0	0	0	0
WBGene00015948	0	0	0	0	0	0	0	0	0	25.5057	0	0	0	0	0	0	0	0	0	0	0	0	1231.25	267.762	0	0	1567.32	0	0	0	0	0	0	0	0	0	0	0	0	0	0	0	0	0	0	0	0	0
WBGene00015322	0	0	0	0	0	0	0	0	0	5912.22	0	0	0	0	0	0	0	0	0	0	0	0	0	0	0	0	0	0	0	0	435.779	0	0	0	0	0	0	0	0	0	0	0	0	0	0	0	0	0
WBGene00000422	0	0	0	0	0	0	0	0	0	1.28499	0	0	0	0	0	0	0	0	0	0	0	13.9915	0	0	0	0	0	0	6.17616	1.48792	0	0	0	0	0	0	0	0	0	0	0	0	0	2.07998	17.763	0	0	0
WBGene00003174	0	0	0	0	0	0	0	0	0	8065.96	0	0	0	0	0	0	0	0	0	0	0	0	0	0	0	0	0	0	0	0	0	0	0	0	0	0	0	0	0	0	0	0	0	0	0	0	0	0
WBGene00003613	0	0	0	0	0	0	0	0	0	19.0905	0	95.587	65.3916	46.0688	15.7449	50.4013	40.9043	126.726	11.6894	0	21.9263	0	0	8.78921	14.944	0	9.85744	0	5.63577	33.5809	2.6567	0	33.7944	81.3991	79.811	101.042	63.4083	6.94412	80.5516	15.8074	130.184	63.1258	90.7164	0	0	0	0	0
WBGene00016034	0	0	0	0	0	0	0	0	0	44.0254	0	0	0	0	0	0	0	0	0	0	0	0	0	0	0	0	8.45151	0	0	0	0	0	0	0	0	0	0	0	0	0	0	0	0	0	187.55	0	0	0
WBGene00016006	0	0	0	0	0	0	0	0	0	7.03717	0	18.9909	0	0	0	0	101.279	0	0	28.8946	0	0	9.40398	0	4.59559	0	12.1129	0	0	0	70.6969	21.748	0	0	0	0	0	0	0	118.242	166.755	46.8115	0	0	0	10.739	0	0
WBGene00013869	0	0	0	0	0	0	0	0	0	415.799	0	0	0	0	0	0	0	0	0	0	0	0	15.9614	0	0	0	0	0	0	0	0	0	0	0	0	0	0	0	0	0	0	0	0	0	0	0	0	0
WBGene00007592	0	0	0	0	0	0	0	0	0	2.59474	0	0	0	0	0	3.74259	10.7836	0	0	0	0	0	0	1.66105	0	0	6.67467	0	0	1.60281	0	10.335	0	2.03895	0	0	0	0	9.24423	9.62938	0	0	0	0	0	0	0	0
WBGene00008806	0	0	0	0	0	0	0	0	0	17.0085	0	0	0	0	0	0	0	0	253.496	76.1328	0	0	17.7202	0	0	0	0	0	0	0	0	0	0	0	0	0	0	0	0	0	0	0	0	0	0	273.477	121.31	39.6536
WBGene00044330	0	0	0	0	0	0	0	0	0	226.69	0	0	0	0	0	0	0	0	494.59	595.94	690.651	0	52.9049	0	86.2696	0	0	0	0	0	0	0	0	0	0	0	0	0	0	0	0	0	0	0	0	758.875	829.653	1237.88
WBGene00007268	0	0	0	0	0	0	0	0	0	1034.57	0	0	0	0	0	0	0	0	0	0	0	0	0	0	0	0	0	0	0	0	0	0	0	0	0	0	0	0	0	0	0	0	0	0	0	0	0	0
WBGene00002050	0	0	0	0	0	0	0	0	0	434.636	0	0	0	0	0	0	0	0	0	0	0	0	0	0	0	0	0	0	0	0	0	0	0	0	0	0	0	0	0	0	0	0	0	0	0	0	0	0
WBGene00007343	0	0	0	0	0	0	0	0	0	452.8	0	0	0	0	125.132	0	0	0	0	0	0	0	0	0	0	0	0	0	0	0	0	0	0	0	0	0	0	230.017	0	0	0	0	0	0	0	0	0	0
WBGene00007345	0	0	0	0	0	0	0	0	0	2794.32	0	0	0	0	0	0	0	0	0	0	0	0	3820.58	0	0	0	0	0	0	0	0	0	0	0	0	0	0	52.7331	0	0	0	0	0	0	0	0	0	0
WBGene00010520	0	0	0	0	0	0	0	0	0	11.0223	313.798	0	0	0	7.512	0	0	0	0	0	0	0	0	0	0	0	0	0	7.20659	31.2516	16.5019	0	0	0	0	0	0	37.8486	0	8.43308	0	0	0	0	0	0	0	0
WBGene00011255	0	0	0	0	0	0	0	0	0	1.30137	0	18.3003	7.0874	2.19748	0	8.53264	6.18766	9.83556	3.35816	5.60756	0	0	0	0	0	0	0	113.1	0.984163	26.3654	4.17312	21.568	0	0	13.362	19.5959	0	0	3.3036	4.41539	6.21359	0	8.74119	4.49484	2.59851	1.61549	6.90779	8.21401
WBGene00008213	0	0	0	0	0	0	0	0	0	7.12858	0	0	29.9975	15.7871	13.3807	0	0	0	8.98035	29.7419	0	7.63246	0	9.61173	4.73724	0	67.747	0	0	0	3.32718	341.703	28.5642	59.0851	35.1377	97.8211	89.2754	0	23.5115	0	0	72.116	0	14.0076	0	22.2927	17.2887	0
WBGene00012440	0	0	0	0	0	0	0	0	0	1426.6	0	1216.27	919.677	709.312	0	39.1992	0	0	0	0	0	0	554.612	3077.93	0	8696.43	77.5061	0	0	0	3276.15	0	99.3851	360.314	627.926	411.322	537.38	0	0	0	0	0	0	0	843.794	0	0	0
WBGene00008096	0	0	0	0	0	0	0	0	0	194.884	0	0	0	0	0	0	0	0	0	0	14.6187	21.3819	0	0	6.96586	88.0376	40.0049	0	0	0	0	0	0	0	0	0	0	0	0	0	0	0	0	0	72.4334	0	0	0
WBGene00003909	0	0	0	0	0	0	0	0	0	99.1213	0	0	0	0	0	0	0	0	0	0	0	730.922	6.78284	53.2751	0	0	0	0	0	0	0	0	0	0	0	0	109.709	159.382	0	0	0	0	0	0	0	0	0	0
WBGene00194664	0	0	0	0	0	0	0	0	0	0.795427	0	0	0	0	0	0	30.6167	0	0	0	1.60459	0	0	0	0	0	0	0	0	0	0	0	0	0	0	0	0	0	0	0	14.4374	0	0	0	0	0	0	0
WBGene00009935	0	0	0	0	0	0	0	0	0	12.2726	0	27.7416	0	0	7.512	0	0	0	0	30.5326	0	33.2127	7.15687	0	46.1334	0	25.4681	0	0	0	0	0	0	0	0	0	0	0	0	0	0	0	0	0	57.123	0	0	0
WBGene00003168	0	0	0	0	0	0	0	0	0	573.905	0	0	0	0	0	0	0	0	0	0	0	0	0	0	0	0	0	0	0	0	0	0	0	0	0	0	0	0	0	0	0	0	0	0	0	0	0	0
WBGene00020089	0	0	0	0	0	0	0	0	0	0.894631	0	16.7554	10.0699	23.358	7.66283	0	2.68661	0	0	0	10.2505	0	0	0	0	0	0	0	4.09589	3.57008	0	0	0	6.74997	0	10.911	11.2249	0	4.84493	0	0	54.2817	11.0356	2.33248	2.97758	2.64766	5.00871	0
WBGene00022130	0	0	0	0	0	0	0	0	0	1.12477	0	0	0	2.55062	0	0	0	2.79738	0	0	0	0	0	0	0	0	0	0	0	0	0	0	0	0	0	0	0	0	0	0	0	18.3775	0	0	0	0	0	0
WBGene00198277	0	0	0	0	0	0	0	0	0	1.16322	0	0	0	0	0	0	0	0	0	0	0	0	0	0	0	0	0	143.533	0	0	0	0	0	0	9.29459	0	0	0	0	0	0	0	0	0	9.18027	0	0	0
WBGene00022454	0	0	0	0	0	0	0	0	0	1095.22	0	0	0	0	0	0	0	0	0	0	0	136.214	0	0	0	0	0	0	0	0	0	0	0	0	0	0	0	0	0	0	0	0	0	0	0	0	0	0
WBGene00016159	0	0	0	0	0	0	0	0	0	184.64	0	43.9754	0	0	0	0	0	0	0	0	0	0	0	0	0	0	0	12.7961	220.577	0	0	0	0	0	0	0	0	0	0	0	0	0	0	11.6433	73.045	0	0	0
WBGene00020382	0	0	0	0	0	0	0	0	0	1.01197	0	12.7986	2.37242	2.72141	0	0	1.3675	0	0	0	0	39.9874	0	0	0	0	0	0	3.39905	0	0	0	0	0	0	0	0	0	0	0	0	0	0	2.1032	0	0	0	0
WBGene00010738	0	0	0	0	0	0	0	0	0	1.12975	0	0	0	0	0	0	0	0	0	0	2.12677	0	0	0	3.19772	0	0	0	0	1.24829	141.743	0	9.86723	0	0	0	0	8.38084	0	0	0	0	0	1.68285	0	0	0	0
WBGene00008401	0	0	0	0	0	0	0	0	0	35.3603	0	0	0	0	0	0	0	0	0	0	0	0	0	0	0	0	0	0	0	0	0	0	0	0	0	0	0	0	0	0	0	0	0	0	0	0	0	0
WBGene00009921	0	0	0	0	0	0	0	0	0	2.24462	0	0	0	0	0	2.13715	0	0	0	0	0	0	0	0.981957	0	0	0	12.7961	0	0	0	0	0	0	0	0	0	0	0	0	0	0	0	0	0	0	0	0
WBGene00007977	0	0	0	0	0	0	0	0	0	19.493	0	0	0	0	0	1.2725	0	0	0	0	0	0	0	0	0	0	0	0	0	0	0	0	0	0	0	0	0	0	0	7.13551	0	0	0	0	0	0	0	0
WBGene00009346	0	0	0	0	0	0	0	0	0	2.14789	0	0	3.01272	0	0	0	0	0	2.33722	0	1.64843	0	17.5853	0	0	0	0	0	0.682819	0	0	16.6349	0	0	0	0	0	0	0	0	0	0	0	1.50365	5.42024	0	6.31835	0
WBGene00077773	0	0	0	0	0	0	0	0	0	1.34094	0	0	0	0	0	1.21323	0	0	0	0	0	0	0	0	0	0	0	0	3.21953	0	0	0	0	5.03109	0	0	0	0	0	0	0	0	0	3.80787	13.6995	0	0	8.89904
WBGene00003026	0	0	0	0	0	0	0	0	0	4.5211	0	0	0	0	0	0	0	0	0	0	0	80.7967	0	0	30.1474	0	0	0	0	0	0	0	0	0	0	0	0	0	0	0	0	0	0	0	4.05944	0	0	0
WBGene00044680	0	0	0	0	0	0	0	0	0	12.487	0	0	0	0	0	0	0	0	0	0	0	0	0	0	0	0	0	0	0	0	0	0	0	0	0	0	0	0	0	0	0	0	0	0	0	0	0	0
WBGene00008062	0	0	0	0	0	0	0	0	0	9.03971	0	0	0	0	0	0	0	0	0	0	0.43875	0	0	0	0	0	0	0	1.48483	0.568444	0	0	0	0	0	0	0	0	0	0	0	0	0	0	0	0	0	0
WBGene00007299	0	0	0	0	0	0	0	0	0	814.48	0	0	0	0	0	196.18	457.687	104.048	2739.2	3025.34	0	0	118.152	0	81.6294	0	696.891	0	0	0	0	0	0	0	0	0	0	602.372	259.72	710.431	0	340.41	148.54	0	0	3446.53	3228.27	1310.48
WBGene00008216	0	0	0	0	0	0	0	0	0	120.267	0	0	0	0	0	0	0	0	0	0	0	0	0	0	0	0	0	0	0	0	0	0	0	0	0	0	0	0	0	0	0	0	0	0	0	0	0	0
WBGene00195255	0	0	0	0	0	0	0	0	0	2.40366	0	0	0	0	0	0	0	0	0	0	0	0	0	0	0	0	0	0	15.6131	6.30991	0	0	0	0	0	0	0	0	0	0	2.1981	0	0	0	0	0	0	0
WBGene00010402	0	0	0	0	0	0	0	0	0	5.15242	0	0	0	0	0	0	0	0	0	0	0	0	0	0	0	0	0	0	12.0887	9.08933	0	0	0	0	0	0	0	0	0	0	2.35165	0	0	0	0	0	0	0
WBGene00195253	0	0	0	0	0	0	0	0	0	6.66284	0	0	0	0	0	0	0	0	0	0	0	0	0	0	0	0	0	0	19.9522	3.27143	0	0	0	0	0	0	0	0	0	0	0	0	0	0	0	0	0	0
WBGene00001555	0	0	0	0	0	0	0	0	0	722.698	0	0	0	0	0	0	0	0	0	0	0	0	0	0	0	0	0	0	1538.38	913.71	0	0	0	0	0	0	0	0	0	0	0	0	0	0	0	0	0	0
WBGene00013513	0	0	0	0	0	0	0	0	0	1.94313	0	0	17.3718	66.0264	0	16.497	20.9229	12.253	0	0	0	0	0	0	0	0	0	0	0	0	0	0	32.5159	6.42148	0	38.3332	123.911	0	4.61959	0	17.6549	0	0	0	0	0	0	0
WBGene00003471	0	0	0	0	0	0	0	0	0	5452.64	0	0	0	0	0	0	0	0	0	0	0	0	0	0	0	0	0	0	0	0	0	0	0	0	0	0	0	0	0	0	0	0	0	0	0	0	0	0
WBGene00018010	0	0	0	0	0	0	0	0	0	67.5636	0	0	12.7727	13.5858	0	11.8086	0	0	0	6.06216	0	13.7663	0	0	0	0	0	0	0	5.14494	0	0	3.92792	8.30677	8.93343	0	22.8895	7.74496	0	0	0	0	0	0	0	0	0	0
WBGene00021741	0	0	0	0	0	0	0	0	0	0.530875	0	0	0	0	6.39081	1.93985	0	0	0	0	0	0	6.73191	0	0	0	0	0	0	0	0	0	0	0	0	0	0	0	0	20.1645	2.83773	0	0	0	0	2.79708	0	10.2657
WBGene00021309	0	0	0	0	0	0	0	0	0	443.569	0	0	0	0	0	0	0	0	0	0	0	0	6.78284	0	0	0	0	0	0	0	0	0	0	0	0	0	0	0	0	0	0	0	0	0	0	0	0	0
WBGene00021560	0	0	0	0	0	0	0	0	0	6.16477	0	0	0	0	0	0	0	0	0	0	0	0	0	0	1.80345	0	0	0	0	0	0	17.7489	0	0	0	0	0	0	0	0	0	0	0	0.894503	0	0	0	0
WBGene00016431	0	0	0	0	0	0	0	0	0	326.296	0	0	0	0	0	0	0	0	0	0	0	0	0	0	0	0	0	0	0	0	0	0	0	0	0	0	0	0	0	0	0	0	0	0	0	0	0	0
WBGene00006665	0	0	0	0	0	0	0	0	0	609.591	0	0	0	0	0	0	0	0	0	0	0	0	0	0	0	0	0	0	0	0	0	0	0	0	0	0	0	0	0	0	0	0	0	0	0	0	0	0
WBGene00019374	0	0	0	0	0	0	0	0	0	7.72798	0	0	0	0	0	0	0	0	0	0	0	0	0	0	0	0	0	0	0	0	0	0	0	0	0	0	0	0	0	0	0	0	0	0	0	0	0	0
WBGene00020245	0	0	0	0	0	0	0	0	0	152.149	0	0	0	0	39.191	0	19.3798	0	0	0	23.2956	0	0	41.6017	0	0	0	620.06	0	0	2.66427	0	0	0	0	0	0	23.9737	0	140.849	0	0	0	0	0	0	0	0
WBGene00009768	0	0	0	0	0	0	0	0	0	296.743	0	0	0	0	0	0	0	0	0	0	0	0	15.248	0	0	75.447	63.3825	0	16.8313	0	214.009	0	0	0	0	0	0	0	0	0	0	0	0	0	0	0	0	0
WBGene00043302	0	0	0	0	0	0	0	0	0	1.01226	0	0	4.35472	0	0	2.51601	0	2.35822	0	0	1.23985	0	0	0	1.38836	0	8.0472	0	1.72476	5.97077	0	16.6349	0	2.98988	0	0	0	0	5.66895	4.16243	0	42.7186	0	2.45401	8.05886	0	0	12.852
WBGene00200809	0	0	0	0	0	0	0	0	0	2.21955	0	0	0	5.14555	0	0	2.24768	12.1722	1.58103	0	5.78199	0	0	0	15.1781	0	0	0	0	0	0	0	10.5124	3.19791	0	12.0419	0	0	0	3.1721	5.7941	0	0	3.53469	0	0	7.68902	0
WBGene00008258	0	0	0	0	0	0	0	0	0	45.0508	0	514.104	113.264	79.1316	615.47	0	0	0	0	0	39.0591	0	0	0	0	0	131.177	0	0	0	86.9772	0	620.168	67.1824	149.923	51.4907	0	766.607	0	0	0	0	41.9345	0	0	0	0	0
WBGene00003738	0	0	0	0	0	0	0	0	0	33.9601	0	0	0	0	0	0	0	0	0	0	0	0	0	0	0	0	0	0	0	0	0	0	0	0	0	0	0	0	0	0	0	0	0	0	0	0	0	0
WBGene00003812	0	0	0	0	0	0	0	0	0	0.767403	0	0	0	0	0	0	0	0	0	0	0	0	0	0	0	0	0	0	0	0	0	0	0	0	0	0	0	0	0.91881	0	0	0	0	0	8.00988	0	0	0
WBGene00002093	0	0	0	0	0	0	0	0	0	521.706	0	0	0	0	0	0	0	0	0	0	0	0	0	0	0	0	0	0	0	0	0	0	0	0	0	0	0	0	0	0	0	0	0	0	0	0	0	0
WBGene00000499	0	0	0	0	0	0	0	0	0	9.49273	0	0	0	0	0	0	0	0	0	0	0	0	0	0	0	0	0	0	0	0	0	0	0	0	0	0	0	0	0	0	0	0	0	0	1.48847	0	0	0
WBGene00013367	0	0	0	0	0	0	0	0	0	133.097	0	0	0	0	21.7411	0	0	0	82.0606	173.829	0	0	6.73191	0	0	0	0	0	0	0	0	0	0	0	0	0	0	0	0	0	0	0	31.2073	16.7518	7.05164	102.273	95.5465	68.5742
WBGene00013366	0	0	0	0	0	0	0	0	0	201.054	0	0	0	0	0	0	0	0	22.6795	53.5449	0	728.677	0	0	0	26.5812	0	0	0	0	0	0	0	0	0	0	0	24.6423	0	0	0	0	0	0	0	22.2732	34.1977	0
WBGene00013752	0	0	0	0	0	0	0	0	0	126.229	0	0	0	0	514.091	0	0	0	0	0	0	0	0	0	0	0	0	0	0	0	0	0	0	0	0	0	0	651.625	0	0	0	0	0	0	0	0	0	0
WBGene00003566	0	0	0	0	0	0	0	0	0	65.5222	190.102	0	77.4394	60.7556	84.3395	55.9789	142.513	120.393	80.9784	28.9895	88.3489	0	11.7736	0	0	25.8321	0	0	148.667	24.7175	237.031	0	0	0	0	0	0	0	0	106.872	0	0	0	336.223	227.783	56.5345	0	84.0081
WBGene00001248	0	0	0	0	0	0	0	0	0	1031.87	0	0	0	0	0	0	0	0	0	0	0	0	0	0	0	0	0	0	0	0	0	0	0	0	0	0	0	0	0	0	0	0	0	0	0	0	0	0
WBGene00077681	0	0	0	0	0	0	0	0	0	653.911	0	0	0	0	0	0	0	0	0	0	0	0	0	0	302.359	0	0	0	0	0	171.262	0	0	0	0	0	0	0	0	0	0	0	0	0	0	0	0	0
WBGene00011394	0	0	0	0	0	0	0	0	0	23.2777	0	0	0	0	0	0	0	0	0	0	0	0	0	0	32.2808	0	0	0	0	0	0	0	0	0	0	0	0	0	0	0	0	0	0	0	0	0	0	0
WBGene00021781	0	0	0	0	0	0	0	0	0	532.966	0	0	0	0	0	0	0	0	0	0	0	0	168.089	339.895	0	0	0	0	0	0	0	0	0	0	0	0	0	0	0	0	0	0	0	0	0	67.4671	228.542	0
WBGene00017949	0	0	0	0	0	0	0	0	0	1.76932	0	0	0	2.35071	0	0	1.96632	0	0	0	0	0	10.9883	0	0	0	0	0	2.27802	0	0	0	9.69173	0	11.5291	0	0	0	0	0	3.85925	0	0	0	0	0	0	0
WBGene00002030	0	0	0	0	0	0	0	0	0	76.6441	0	0	0	0	0	0	0	0	0	0	0	0	0	0	13.5166	0	0	0	0	0	0	0	0	0	0	0	0	0	0	0	0	0	0	0	0	0	0	0
WBGene00003526	0	0	0	0	0	0	0	0	0	0.92235	0	0	3.97035	0	10.5312	0	0	2.80356	0	0	0	45.5023	0	0	0	0	0	0	0	0	2.6567	0	0	0	0	0	0	0	0	0	0	0	0	0	0	0	0	0
WBGene00021187	0	0	0	0	0	0	0	0	0	19.7146	0	0	0	0	0	0	0	0	0	0	0	2954.08	0	0	0	0	0	0	0	0	47.4715	0	0	0	0	0	0	0	0	0	0	0	0	0	0	0	0	0
WBGene00017021	0	0	0	0	0	0	0	0	0	0.795427	0	0	0	0	0	0	0	0	3.57592	5.45645	0	0	0	0	1.38836	0	0	0	0	0	0	0	0	0	0	0	0	0	0	0	0	0	0	0	0	33.5579	25.1656	39.4721
WBGene00005641	0	0	0	0	0	0	0	0	0	691.393	0	0	0	0	0	0	0	0	775.477	856.958	0	0	30.2084	0	0	0	104.364	0	70.4276	0	0	0	0	0	0	0	0	0	0	0	0	0	0	112.741	0	617.092	719.083	537.965
WBGene00014067	0	0	0	0	0	0	0	0	0	31.8714	0	0	0	0	0	0	0	0	1.50804	0	0	0	0	0	4.24881	0	0	0	0	0	0	0	0	0	0	0	0	0	0	0	2.15568	0	0	0	0	0	0	0
WBGene00008802	0	0	0	0	0	0	0	0	0	2769.33	0	0	0	0	0	0	0	0	0	0	0	0	0	0	0	0	0	0	0	0	0	0	0	0	0	0	0	0	0	0	0	0	0	0	0	0	0	0
WBGene00002497	0	0	0	0	0	0	0	0	0	13.2975	0	0	0	10.46	0	6.59322	0	0	6.04654	4.55396	0	0	0	6.22557	0	0	19.8951	27.4498	0	81.4065	0	0	14.2559	0	0	0	7.37295	0	0	0	0	0	0	0	0	0	0	0
WBGene00001586	0	0	0	0	0	0	0	0	0	65.3258	0	264.299	432.054	263.918	266.22	398.325	253.241	341.084	0	0	0	0	0	0	14.194	0	37.7881	0	0	0	34.3823	316.601	307.815	191.914	361.546	308.861	318.786	156.364	390.281	64.8743	197.548	519.32	158.335	375.681	0	0	0	0
WBGene00011070	0	0	0	0	0	0	0	0	0	1137.66	0	0	0	0	0	0	0	0	0	0	0	0	0	0	0	0	0	0	39780.4	95.6836	0	0	0	0	0	0	0	0	0	0	0	0	0	0	0	0	0	0
WBGene00007339	0	0	0	0	0	0	0	0	0	1.32306	0	0	0	0	0	0	26.4981	0	0	0	0	0	7.15687	0	3.46834	0	0	45.1828	1.18609	0	0	0	24	0	47.1586	0	0	12.7918	0	5.19071	36.4499	0	0	0	6.63851	0	0	0
WBGene00008744	0	0	0	0	0	0	0	0	0	1137.25	0	0	0	0	0	50.2493	0	32.8563	0	0	0	0	22.0308	0	0	0	0	0	339.873	249.665	0	0	0	0	0	0	49.9108	272.536	0	99.7015	0	0	75.5267	0	21.1185	0	0	0
WBGene00003015	0	0	0	0	0	0	0	0	0	60.7538	0	0	0	0	0	0	0	0	0	0	0	0	0	0	0	0	0	0	0	0	0	0	0	0	0	0	0	0	0	0	0	0	0	0	0	0	0	0
WBGene00012605	0	0	0	0	0	0	0	0	0	2.14135	0	0	0	0	0	1.22512	0	0	1.23304	0	0	0	0	1.63691	4.0644	0	0	0	1.9908	0	0	0	0	0	0	7.99375	0	0	0	2.33236	0	0	0	1.14706	0	0	3.40503	0
WBGene00008448	0	0	0	0	0	0	0	0	0	4.14415	0	0	0	0	0	0	0	0	0	0	0.407329	0	0	0	0	0	16.9718	0	0	6.63004	0	0	0	0	0	0	0	0	0	0	0	0	0	0	5.03948	0	0	0
WBGene00010071	0	0	0	0	0	0	0	0	0	6.09216	0	0	0	0	0	0	0	5.17558	0	0	0	0	0	0	0	0	0	0	0.96385	0	0	0	0	3.26606	0	0	0	0	0.522292	1.92527	0	0	0	0	0	0	0	0
WBGene00005737	0	0	0	0	0	0	0	0	0	0.577475	0	0	0	0	0	0	0	0	0	0	0	0	0	0	0	0	0	0	3.46706	17.5537	0	0	0	0	0	0	0	0	0	0	0	0	0	0	0	0	0	0
WBGene00077756	0	0	0	0	0	0	0	0	0	8.56856	0	0	0	0	0	0	0	0	0	0	0	0	0	0	0	0	0	0	0	0	0	0	0	0	0	0	0	0	0	0	0	0	0	0	0	0	0	0
WBGene00011421	0	0	0	0	0	0	0	0	0	19.2485	0	0	0	0	0	0	0	0	0	0	0	0	0	0	0	0	0	0	0	0	0	0	0	0	0	0	0	0	0	0	0	0	0	0	0	0	0	0
WBGene00012877	0	0	0	0	0	0	0	0	0	323.92	0	0	0	0	0	0	0	0	0	0	0	0	0	0	0	0	0	0	0	0	0	0	0	0	0	0	0	0	0	0	0	0	0	0	0	0	0	0
WBGene00007198	0	0	0	0	0	0	0	0	0	17.853	0	0	0	0	0	0	0	0	0	0	0	0	0	0	0	0	0	0	0	0	0	0	0	0	0	0	0	0	0	0	0	0	0	0	0	0	0	0
WBGene00011612	0	0	0	0	0	0	0	0	0	58.2618	0	0	0	0	0	0	0	0	0	0	0	0	0	0	0	0	0	0	0	0	0	0	0	0	0	0	0	0	0	0	0	0	0	0	0	0	0	0
WBGene00007695	0	0	0	0	0	0	0	0	0	69.1457	0	0	0	0	0	0	0	0	0	0	0	0	0	0	0	0	0	0	0	0	0	0	0	0	0	0	0	0	0	0	0	0	0	0	0	0	0	0
WBGene00008889	0	0	0	0	0	0	0	0	0	0.572478	0	0	0	0	0	0	0	0	0	0	0	0	0	0	0	0	0	0	0	43.3166	0	0	0	0	0	0	0	0	0	0	0	0	0	0	0	0	0	0
WBGene00007713	0	0	0	0	0	0	0	0	0	0.920449	0	0	0	0	0	2.3905	0	0	0	4.0076	0	0	0	0	0	0	3.53172	0	1.0079	0.529663	0	0	0	0	0	0	0	0	0	0	0	0	0	0	0	1.23632	0	0
WBGene00000544	0	0	0	0	0	0	0	0	0	1.72148	0	0	0	0	0	0	0	0	0	0	0	0	0	0	0	0	0	0	9.02657	17.7962	0	0	0	0	0	0	0	0	0	0	0	0	0	0	0	0	0	0
WBGene00005362	0	0	0	0	0	0	0	0	0	0.577475	0	0	0	0	0	0	0	0	0	0	0	0	0	0	0	0	0	0	0	14.2343	0	0	0	0	0	0	0	0	0	0	0	0	0	0	0	0	11.0297	0
WBGene00011402	0	0	0	0	0	0	0	0	0	160.84	0	0	0	0	0	0	0	0	0	0	0	0	0	0	0	0	0	0	0	0	0	0	0	0	0	0	0	0	0	0	0	0	0	0	0	0	0	0
WBGene00011096	0	0	0	0	0	0	0	0	0	0.572478	0	0	0	0	0	0.828517	0	0	0	0	0	0	0	0	0	0	0	0	0	11.7265	0	0	0	0	0	0	0	0	0	0	0	0	0	0	4.74997	0	0	0
WBGene00045345	0	0	0	0	0	0	0	0	0	50.8353	0	0	0	0	0	0	0	0	0	0	0	0	0	0	0	0	0	0	0	0	0	0	0	0	0	0	0	0	0	0	0	0	0	0	0	0	0	0
WBGene00012838	0	0	0	0	0	0	0	0	0	126.357	0	0	0	0	0	0	0	0	0	0	0	0	0	0	0	0	0	0	0	0	0	0	0	0	0	0	0	0	0	0	0	0	0	0	0	0	0	0
WBGene00005070	0	0	0	0	0	0	0	0	0	10.363	0	0	0	0	0	0	0	0	0	0	0	0	0	0	0	0	0	0	1.57518	0	0	0	0	0	0	0	0	0	0	0	0	0	0	0	0	0	0	0
WBGene00271809	0	0	0	0	0	0	0	0	0	9.17013	0	0	0	0	0	0	0	0	0	0	0	0	0	0	0	0	0	0	0	0	0	0	0	0	0	0	0	0	0	0	0	0	0	0	0	0	0	0
WBGene00022072	0	0	0	0	0	0	0	0	0	0	334.947	0	0	0	0	0	0	0	0	0	0	0	0	0	0	237.699	0	0	0	0	18.8982	0	0	0	0	0	0	0	0	0	0	0	0	617.992	0	0	0	0
WBGene00219689	0	0	0	0	0	0	0	0	0	0	348.083	0	0	0	0	0	0	0	0	0	0	0	0	0	0	0	0	0	0	0	0	0	0	0	0	0	0	0	0	0	0	0	0	0	2.7183	0	0	0
WBGene00016596	0	0	0	0	0	0	0	0	0	0	202.719	0	0	2.6119	0	0	0	0	0	0	0	0	0	0	0	0	0	0	0	0	0	0	0	0	0	0	0	0	0	0	0	0	0	0	0	0	0	0
WBGene00009678	0	0	0	0	0	0	0	0	0	0	107.799	0	0	0	0	0	0	0	0	0	0	0	0	0	0	0	0	0	0	0	0	0	0	0	0	0	0	0	0	0	0	0	0	2.03423	8.38733	0	0	0
WBGene00007304	0	0	0	0	0	0	0	0	0	0	504.691	0	0	0	0	0	0	0	15302.9	19865.9	0	0	635.146	0	551.964	0	636.407	0	0	0	0	0	0	0	0	0	0	0	0	0	0	0	0	0	0	20915.2	24112.8	30016.4
WBGene00045038	0	0	0	0	0	0	0	0	0	0	327.246	0	0	6.73539	0	0	2.19592	0	0	0	0	0	0	0	1.94028	0	0	0	0	0	0	18.7717	0	3.08795	12.119	0	0	0	0	0	0	0	10.3497	2.70445	0	0	0	0
WBGene00013659	0	0	0	0	0	0	0	0	0	0	298.692	0	0	0	0	0	0	0	0	0	0	0	0	0	0	0	0	0	0	0	0	0	0	0	8.50571	0	0	8.00617	0	0	0	0	0	0	0	0	0	0
WBGene00009540	0	0	0	0	0	0	0	0	0	0	795.675	0	0	0	94.4248	0	0	414.312	0	0	0	0	0	0	0	0	0	0	0	0	0	0	0	0	0	0	0	0	0	0	388.457	0	0	0	0	0	0	0
WBGene00020757	0	0	0	0	0	0	0	0	0	0	199.193	0	0	0	0	0	0	0	0	0	0	0	0	0	0	0	0	0	0	0	0	0	0	0	0	0	0	0	6.06555	0	0	0	0	0	2.022	0	2.18586	0
WBGene00020456	0	0	0	0	0	0	0	0	0	0	150.211	0	0	0	0	0	0	0	0	0	0	0	61.1408	0	0	0	0	0	0	0	0	0	0	0	0	0	0	0	0	0	0	0	0	0	0	0	0	0
WBGene00022191	0	0	0	0	0	0	0	0	0	0	19002	0	0	0	0	0	0	0	0	0	0	0	0	0	0	0	0	0	0	0	0	0	0	0	0	0	0	0	0	0	0	0	0	0	0	0	0	0
WBGene00003912	0	0	0	0	0	0	0	0	0	0	440.524	0	0	0	0	0	0	0	0	0	2.28363	0	0	0	0	0	0	0	0	0	0	0	0	0	8.24552	0	0	0	0	0	0	0	0	0	0	0	0	0
WBGene00016201	0	0	0	0	0	0	0	0	0	0	107.799	0	0	2.51231	0	0	0	0	0	0	0	0	0	0	1.88776	0	0	0	0	0	0	0	23.3521	0	0	0	0	0	0	0	0	18.3775	0	0	0	0	0	0
WBGene00021533	0	0	0	0	0	0	0	0	0	0	157.981	0	0	0	0	0	0	0	0	0	0	0	0	0	0	0	0	0	0	0	0	0	0	0	0	0	0	0	0	0	0	0	0	0	0	0	2.19003	0
WBGene00013850	0	0	0	0	0	0	0	0	0	0	186.238	0	0	1.7823	0	0	1.96538	8.18388	0	0	0	0	0	0	0	0	0	0	0	0	0	0	0	0	0	0	0	0	3.98583	0	0	0	0	0	8.50684	0	0	0
WBGene00003007	0	0	0	0	0	0	0	0	0	0	150.211	0	0	0	59.1502	0	0	0	369.607	498.074	0	0	43.9385	0	0	50.1641	54.5593	0	0	0	43.4832	0	0	0	0	0	72.5523	0	0	128.754	0	0	56.4379	255.448	110.819	155.883	167.106	92.6266
WBGene00001455	0	0	0	0	0	0	0	0	0	0	1761.71	0	0	0	77385.1	0	0	0	0	0	0	0	0	0	0	0	1409.14	554.936	214892	131967	3212.99	0	0	0	0	0	0	71105.4	0	0	0	0	0	0	0	0	0	0
WBGene00206386	0	0	0	0	0	0	0	0	0	0	58905.5	0	0	0	0	0	0	0	0	0	0	0	0	0	0	0	0	0	0	0	0	0	0	0	0	0	0	0	0	0	0	0	0	0	0	0	0	0
WBGene00016657	0	0	0	0	0	0	0	0	0	0	467.495	0	0	0	0	0	0	0	0	0	0	0	0	0	0	0	0	0	0	0	0	0	21.4618	0	0	0	0	0	0	0	0	0	0	4.41364	19.9444	0	0	0
WBGene00017570	0	0	0	0	0	0	0	0	0	0	216.106	0	0	0	0	0	0	0	0	0	0	0	6.73191	0	0	0	0	0	0	0	0	0	0	0	0	0	0	0	0	0	0	0	0	0	0	0	0	0
WBGene00009622	0	0	0	0	0	0	0	0	0	0	830.949	0	0	0	0	0	0	0	0	0	0	0	0	35.6393	0	0	0	0	0	0	0	0	0	0	0	0	0	0	0	0	0	0	0	0	0	0	0	0
WBGene00008926	0	0	0	0	0	0	0	0	0	0	500.035	0	0	0	0	0	0	0	0	0	0	0	0	0	0	0	0	0	3.03601	0	0	0	0	0	0	0	0	0	0	0	0	0	0	0	0	0	0	0
WBGene00045245	0	0	0	0	0	0	0	0	0	0	199.193	0	0	0	0	0	0	0	0	0	0	0	0	0	0	0	0	0	0	0	0	0	0	0	0	0	0	0	0	0	0	0	0	0	0	0	0	0
WBGene00020143	0	0	0	0	0	0	0	0	0	0	1098.77	0	0	0	0	0	0	0	0	0	38.2609	0	0	0	806.819	0	0	0	0	0	0	0	0	0	0	0	0	0	0	0	0	0	0	41.5462	517.844	0	0	0
WBGene00044773	0	0	0	0	0	0	0	0	0	0	186.238	0	0	0	35.1111	0	0	0	0	0	0	0	0	0	0	0	0	0	0	0	0	0	0	0	8.66602	0	0	0	0	0	0	0	0	0	0	0	0	0
WBGene00019713	0	0	0	0	0	0	0	0	0	0	3634.15	0	1275.72	475.292	0	703.906	0	296.121	0	0	0	0	0	0	0	0	0	0	0	0	0	0	0	1119.76	300.438	1470.28	1774.21	0	527.438	0	0	142.247	421.802	0	0	0	0	0
WBGene00020418	0	0	0	0	0	0	0	0	0	0	313.798	0	0	0	0	0	15.3104	0	0	0	0	0	13.6837	0	0	0	0	0	0	0	0	0	0	0	0	0	0	0	0	0	23.0075	0	0	19.5052	157.918	0	0	0
WBGene00044607	0	0	0	0	0	0	0	0	0	0	157.981	0	0	0	0	0	0	0	0	0	0	0	0	0	0	0	0	0	0	0	0	0	0	0	0	0	0	0	0	0	0	0	0	123.204	30.6168	0	0	0
WBGene00013704	0	0	0	0	0	0	0	0	0	0	186.238	0	0	0	0	0	346.258	0	0	0	0	0	0	0	9.20234	0	0	0	0	0	0	0	0	0	0	0	0	0	0	453.928	75.1667	0	0	0	0	0	0	0
WBGene00015684	0	0	0	0	0	0	0	0	0	0	820.727	0	0	0	0	0	0	0	0	0	0	0	0	0	0	0	0	0	11.7235	1.76491	0	35.4243	0	0	0	0	0	0	0	0	0	0	0	9.64219	0	0	0	0
WBGene00018488	0	0	0	0	0	0	0	0	0	0	2518.68	0	0	0	0	0	0	0	0	0	0	0	0	0	0	1427.62	0	0	43.4011	2048.42	666.456	0	0	0	0	0	0	0	0	0	0	0	0	942.606	0	0	0	0
WBGene00003242	0	0	0	0	0	0	0	0	0	0	1991.35	0	0	0	0	0	0	0	0	0	0	0	0	0	0	8.80367	0	0	0	0	118.972	0	0	0	0	0	0	0	0	0	0	0	0	0	0	0	0	0
WBGene00007947	0	0	0	0	0	0	0	0	0	0	186.238	0	0	0	0	0	6.89887	0	0	0	0	0	0	0	0	0	0	0	0	0	0	0	0	0	0	0	0	0	0	0	5.57249	0	0	0	0	0	0	0
WBGene00008336	0	0	0	0	0	0	0	0	0	0	150.211	0	0	0	0	0	0	5.30537	0	0	0	0	0	0	0	0	0	0	0	6.36251	0	0	0	0	0	0	0	0	0	0	0	0	0	0	0	0	0	0
WBGene00013884	0	0	0	0	0	0	0	0	0	0	988.295	0	0	0	0	0	0	0	0	0	0	0	0	0	0	0	0	0	0	0	0	0	0	0	0	0	0	0	0	0	0	0	0	0	0	0	0	0
WBGene00044210	0	0	0	0	0	0	0	0	0	0	216.106	0	0	0	0	0	0	0	0	0	0.932151	0	0	0	0	0	0	0	0	0	0	0	0	0	0	0	0	0	0	0	0	0	0	0	0	0	0	0
WBGene00019280	0	0	0	0	0	0	0	0	0	0	440.524	0	0	0	0	0	0	0	0	0	0	0	0	0	0	0	0	0	307.723	472.068	0	0	0	0	0	0	0	0	0	0	0	0	0	0	0	0	0	0
WBGene00044665	0	0	0	0	0	0	0	0	0	0	186.238	0	0	0	0	0	0	0	0	0	0	0	0	0	0	0	0	45.1828	0	0	0	0	0	0	0	0	0	0	0	0	0	0	0	0	0	0	0	0
WBGene00016890	0	0	0	0	0	0	0	0	0	0	190.102	0	0	0	0	0	0	0	0	0	0	0	0	13.9306	20.7248	55.5065	0	0	12.6345	94.2033	0	385.13	0	0	0	0	0	0	0	0	0	0	0	18.4143	219.231	0	0	0
WBGene00017971	0	0	0	0	0	0	0	0	0	0	157.981	0	0	0	0	0	0	0	0	0	0	0	0	0	0	0	0	0	0	0	0	0	0	0	0	0	0	0	0	0	0	0	0	0	0	0	0	0
WBGene00023021	0	0	0	0	0	0	0	0	0	0	313.798	0	0	0	0	0	0	0	0	0	0	0	0	0	0	0	40.9791	0	0	0	0	0	0	0	0	0	0	0	0	0	0	0	0	0	0	0	0	0
WBGene00012457	0	0	0	0	0	0	0	0	0	0	40912.6	0	0	0	0	0	0	0	0	0	0	171.608	0	0	0	0	0	0	0	0	0	0	0	0	0	0	0	0	0	0	0	0	0	0	0	0	0	0
WBGene00018348	0	0	0	0	0	0	0	0	0	0	2023.44	0	0	0	0	0	0	0	0	0	0	0	0	0	0	0	0	0	0	0	0	0	0	0	0	0	0	0	0	0	0	0	0	0	0	0	0	0
WBGene00009183	0	0	0	0	0	0	0	0	0	0	336.449	0	0	0	0	0	0	0	0	0	0	0	0	0	0	0	0	0	0	0	0	0	0	0	0	0	0	0	0	0	0	0	0	0	14.5493	0	0	0
WBGene00017718	0	0	0	0	0	0	0	0	0	0	23370.6	0	0	0	0	0	0	0	0	0	0	0	0	0	0	0	0	0	0	0	0	0	0	0	0	0	0	0	0	0	0	0	0	0	0	0	0	0
WBGene00017278	0	0	0	0	0	0	0	0	0	0	190.894	0	0	0	0	0	0	0	29.0502	0	0	0	0	0	0	0	0	0	0	0	0	0	0	0	0	0	0	0	0	0	0	0	0	0	0	12.4572	0	0
WBGene00023277	0	0	0	0	0	0	0	0	0	0	0	25.3577	5.4187	0	0	0	0	0	0	0	2.77852	0	0	0	4.17879	0	0	0	0	0	0	0	0	5.81446	0	0	0	0	0	0	0	0	0	0	0	0	0	0
WBGene00044620	0	0	0	0	0	0	0	0	0	0	0	16.4234	0	0	0	0	0	0	0	0	0	0	0	0	0	0	0	0	0	0	10.1397	0	113.368	0	26.1663	0	0	0	0	0	0	0	0	0	0	0	0	0
WBGene00000301	0	0	0	0	0	0	0	0	0	0	0	1956	0	0	0	0	0	0	0	0	0	0	0	0	0	0	0	0	0	0	0	0	0	0	102.584	0	202.729	0	0	0	0	0	0	0	0	0	0	0
WBGene00045067	0	0	0	0	0	0	0	0	0	0	0	35.592	14.9457	0	12.0038	3.4578	6.9724	2.52097	0	0	3.92281	60.2355	0	0	1.38836	0	0	0	0	0	8.24113	0	38.6143	8.06796	23.6638	9.90939	27.8264	6.16045	4.1385	2.48983	6.72978	59.349	0	0	0	0	0	0
WBGene00009890	0	0	0	0	0	0	0	0	0	0	0	17.1845	3.16165	0	0	0	9.63233	10.2303	0	0	2.68716	0	16.3196	9.76977	0	0	0	0	0	0	0	0	9.18355	17.8097	36.204	0	12.8913	0	0	3.80081	0	0	0	0	0	0	0	0
WBGene00002974	0	0	0	0	0	0	0	0	0	0	0	134.244	274.792	219.538	0	80.0526	0	56.5437	565.223	560.844	0	0	21.0456	0	19.2976	0	0	0	0	0	61.2334	0	0	0	0	0	0	0	0	0	0	0	0	0	0	629.216	695.179	775.003
WBGene00044909	0	0	0	0	0	0	0	0	0	0	0	14.3788	2.76196	0	12.0038	6.03796	7.6548	21.6625	0	0	0	0	0	0	0	23.7237	0	0	1.00748	0	0	0	0	8.40634	31.7652	12.0182	16.3886	0	0	4.28931	11.9094	0	0	1.99565	0	0	0	0
WBGene00011958	0	0	0	0	0	0	0	0	0	0	0	76.6372	73.9294	107.83	112.119	63.3718	0	0	0	0	0	9.00995	0	0	0	0	0	0	0	0	0	0	0	43.5908	50.6632	121.692	191.755	61.2022	27.0535	0	0	0	17.3288	0	0	0	0	217.85
WBGene00003978	0	0	0	0	0	0	0	0	0	0	0	70.279	67.9598	0	0	30.0132	31.3808	22.3436	224.143	350.732	0	131.202	21.4706	0	73.0971	0	49.5925	0	0	0	114.66	520.621	107.477	0	97.8664	0	0	0	0	29.891	54.4231	0	26.7933	21.4392	30.2549	243.838	278.824	127.946
WBGene00008656	0	0	0	0	0	0	0	0	0	0	0	75.3499	0	0	313.158	0	0	0	0	0	0	0	0	0	0	0	200.007	929.484	0	0	182.982	441.4	694.895	398.798	401.682	471.902	48.3169	0	330.318	490.85	576.764	443.025	203.088	0	14.4743	0	0	0
WBGene00017808	0	0	0	0	0	0	0	0	0	0	0	7.81979	0	0	0	0	0	0	18.6519	48.0324	0	0	0	0	11.0394	0	0	0	0	0	0	0	0	0	0	0	0	0	0	0	0	0	0	0	0	11.0132	16.5186	98.9301
WBGene00270319	0	0	0	0	0	0	0	0	0	0	0	149.136	0	0	38.3689	0	0	0	258.178	303.527	0	0	286.094	0	0	0	0	186.071	0	0	0	0	0	0	0	0	0	56.5798	0	0	0	0	0	0	0	149.982	0	208.162
WBGene00006614	0	0	0	0	0	0	0	0	0	0	0	270.67	137.646	458.728	349.827	21.971	95.5662	26.7214	0	0	0	0	39.5469	0	88.0897	105.795	364.297	94.9103	0	0	0	0	223.839	196.108	134.474	346.448	341.08	246.502	175.422	113.087	34.7343	129.776	0	0	0	0	0	0
WBGene00011220	0	0	0	0	0	0	0	0	0	0	0	9.39417	4.01272	19.06	0	0	6.57483	0	5.20169	0	0	88.4839	0	0	0	0	0	0	0.964241	0	0	0	0	2.74494	0	10.911	0	0	4.63646	8.87798	1.67975	0	0	0	0	0	0	0
WBGene00013499	0	0	0	0	0	0	0	0	0	0	0	14.0491	0	3.039	0	2.59184	0	2.83645	0	0	0	0	0	0	0	0	0	0	0	0	0	0	0	21.8853	0	0	11.3471	10.0769	35.0086	0	10.3004	0	0	0	0	0	0	0
WBGene00012552	0	0	0	0	0	0	0	0	0	0	0	111.323	114.14	31.8789	0	18.9699	0	29.7822	0	0	0	84.0341	726.462	73.9151	0	0	0	77.9294	0	0	0	84.2442	144.861	29.4394	246.56	0	0	0	0	0	0	0	52.6422	66.729	0	0	0	0
WBGene00018375	0	0	0	0	0	0	0	0	0	0	0	23.2877	8.01127	5.10125	0	6.23354	0	0	0	0	0	0	0	0	0	0	0	55.3433	0	0	11.3143	0	0	22.1026	0	39.2167	8.86217	0	9.41599	0	0	17.9385	28.7509	2.90864	0	0	0	0
WBGene00044623	0	0	0	0	0	0	0	0	0	0	0	256.271	0	0	0	0	0	0	0	0	0	0	0	0	0	0	0	0	0	0	0	0	139.835	0	50.2764	0	0	0	0	0	0	0	0	0	0	0	0	0
WBGene00010224	0	0	0	0	0	0	0	0	0	0	0	231.248	27.2968	436.613	506.778	168.171	386.845	301.89	0	0	200.602	0	137.061	0	0	0	37.69	0	0	0	0	56.7749	0	0	0	0	0	59.4901	0	152.566	0	20.3564	0	100.71	20.8495	0	0	0
WBGene00001184	0	0	0	0	0	0	0	0	0	0	0	42.4627	0	0	0	0	0	0	0	0	0	0	0	0	2.93538	0	0	0	0	0	0	0	0	0	0	0	0	0	0	0	0	0	0	241.7	42.1586	0	0	0
WBGene00044284	0	0	0	0	0	0	0	0	0	0	0	28.6496	0	0	197.253	0	0	0	0	0	0	0	0	0	0	0	0	44.9555	0	0	0	0	0	0	0	0	0	0	0	0	1.47331	0	0	0	0	0	0	0
WBGene00008210	0	0	0	0	0	0	0	0	0	0	0	56.5914	4.7557	0	0	0	0	0	0	0	0	0	0	0	0	26.6406	0	0	1.90709	0	0	0	0	0	0	0	0	0	0	0	1.63614	0	0	0	0	0	0	0
WBGene00008693	0	0	0	0	0	0	0	0	0	0	0	108.452	202.208	135.149	0	313.929	461.282	744.639	0	0	0	0	0	0	0	0	28.0582	0	0	0	49.4734	0	159.893	0	0	0	0	0	86.9728	0	233.144	135.207	0	0	0	0	0	0
WBGene00201831	0	0	0	0	0	0	0	0	0	0	0	120.517	96.9058	118.274	71.0931	79.0604	25.4487	91.9321	0	5.0658	0	6.19815	0	0	1.36516	0	16.9718	0	0	0	0	0	38.453	67.3254	85.4607	177.697	139.28	103.935	44.6525	18.1476	21.9699	0	11.8955	0	0	0	0	0
WBGene00003933	0	0	0	0	0	0	0	0	0	0	0	479.417	309.81	0	0	0	0	0	0	0	0	0	0	0	0	0	0	0	0	0	0	0	0	128.249	937.45	0	0	0	0	0	0	351.678	0	0	0	0	0	0
WBGene00019911	0	0	0	0	0	0	0	0	0	0	0	110.121	44.1194	0	0	2.98663	0	0	0	0	0	0	0	0	0	0	0	0	0	0	0	0	0	0	0	0	0	0	0	0	0	0	11.2485	0	0	0	0	0
WBGene00017975	0	0	0	0	0	0	0	0	0	0	0	24.9845	0	0	0	5.82224	0	0	0	0	0	0	0	0	0	0	0	0	0	0	21.4217	0	0	0	0	0	0	0	0	0	0	0	0	0	0	0	0	0
WBGene00002225	0	0	0	0	0	0	0	0	0	0	0	28.5897	0	20.9699	0	0	0	9.2454	0	0	10.3578	0	353.641	0	0	0	0	0	0	0	0	19.3047	0	0	0	0	255.104	0	0	0	0	0	0	0	7.0585	0	0	0
WBGene00006625	0	0	0	0	0	0	0	0	0	0	0	172.406	0	0	0	0	0	0	0	0	0	0	0	0	0	0	0	0	0	0	0	0	235.929	0	0	0	0	0	0	0	0	0	0	0	0	0	0	0
WBGene00022633	0	0	0	0	0	0	0	0	0	0	0	464.317	721.228	387.542	0	486.45	240.199	254.738	0	0	0	0	0	0	0	90.8865	0	0	0	0	53.881	0	0	0	0	0	0	0	0	0	0	0	0	0	0	0	0	0
WBGene00007739	0	0	0	0	0	0	0	0	0	0	0	44.4519	0	2.40932	0	0	1.07606	0	0	0	0	0	5.88682	0	1.27837	0	0	0	0	0	0	25.3844	0	0	0	0	0	0	0	4.93229	0	0	0	0	0	0	0	0
WBGene00011988	0	0	0	0	0	0	0	0	0	0	0	356.073	0	0	0	0	0	0	0	0	0	0	0	0	0	0	0	0	0	0	0	17.1456	0	0	0	0	0	0	0	0	0	0	0	0	0	0	0	0
WBGene00010327	0	0	0	0	0	0	0	0	0	0	0	22.528	14.6424	2.89921	30.4974	1.01645	5.54427	5.63363	0	0	1.97486	0	0	0	0	0	0	0	0	0	9.07553	0	14.0516	20.4144	46.1562	16.6433	0	13.6513	6.191	17.9046	21.434	21.3364	10.0418	0	0	0	6.63325	0
WBGene00008858	0	0	0	0	0	0	0	0	0	0	0	14.943	0	0	0	0	0	0	0	0	0	0	0	0	0	0	0	0	0	0	0	0	0	0	0	0	0	20.6314	0	0	0	0	0	0	0	0	0	0
WBGene00014100	0	0	0	0	0	0	0	0	0	0	0	827.937	340.724	193.714	17.1545	0	0	0	0	18.9491	0	0	0	0	0	0	18.0849	44.6187	0	0	71.3641	0	0	34.0311	158.758	0	0	0	0	0	0	0	0	13.3522	15.9761	0	0	0
WBGene00009862	0	0	0	0	0	0	0	0	0	0	0	76.6951	36.3621	0	90.3254	11.1087	6.42104	16.0418	0	0	0	0	0	0	0	0	0	0	0	0	0	0	55.3961	102.981	529.123	19.0364	0	57.1963	25.3903	48.1321	20.7503	65.2677	0	0	0	0	0	0
WBGene00016234	0	0	0	0	0	0	0	0	0	0	0	141.816	0	0	0	0	0	0	0	0	0	0	0	0	0	0	0	0	0	0	0	0	0	0	0	0	0	0	0	0	0	0	9.14645	0	0	0	0	0
WBGene00016081	0	0	0	0	0	0	0	0	0	0	0	796.708	142.211	0	187.257	105.719	1191.96	503.239	0	0	0	0	102.831	0	0	0	0	452.579	0	0	0	0	1419.14	0	412.575	0	0	346.405	0	620.111	213.059	47.9782	0	0	0	0	0	0
WBGene00000055	0	0	0	0	0	0	0	0	0	0	0	11.264	34.7262	34.9289	0	79.8851	30.3871	49.5017	0	0	0	0	0	0	0	0	0	0	0	0	55.8703	0	0	0	0	0	0	5.28631	23.4017	6.23157	0	0	0	0	0	0	0	0
WBGene00006006	0	0	0	0	0	0	0	0	0	0	0	150.298	0	0	0	0	0	0	0	0	0	0	0	0	0	0	0	0	0	0	0	0	0	0	0	0	0	0	0	0	0	0	0	0	0	0	0	0
WBGene00017194	0	0	0	0	0	0	0	0	0	0	0	48.5402	1.91983	0	0	0	0	0	0	0	0.397159	0	0	0	0	0	0	0	0	0	0	0	9.97765	0	0	0	0	0	1.22573	0	1.55144	0	0	0	0	0	2.6718	0
WBGene00009238	0	0	0	0	0	0	0	0	0	0	0	453.598	36.1919	0	0	0	0	0	0	0	0	0	0	0	0	0	0	0	0	0	0	0	247.19	20.6863	320.627	0	0	0	0	0	0	0	357.174	0	0	0	0	0
WBGene00009236	0	0	0	0	0	0	0	0	0	0	0	66.4027	2.78767	0	0	0	0	0	0	0	0	0	0	0	0	0	0	0	0	0	0	0	23.801	0	9.66224	0	0	0	4.30091	0	0	0	0	0	0	0	0	0
WBGene00011305	0	0	0	0	0	0	0	0	0	0	0	118.414	0	18.1858	0	9.46999	25.5941	0	0	0	0	0	0	0	0	0	0	0	0	0	0	0	0	0	0	0	0	0	0	0	0	0	0	0	0	0	0	0
WBGene00011793	0	0	0	0	0	0	0	0	0	0	0	20.6314	10.4366	31.6736	258.629	0	3.983	43.6362	0	0	0	0	0	0	0	0	0	0	3.55568	0	0	0	0	9.27054	0	41.5105	64.621	144.172	0	0	0	0	0	0	0	0	0	0
WBGene00013055	0	0	0	0	0	0	0	0	0	0	0	26.2902	0	5.3469	10.7637	1.98349	3.55574	2.82697	0	0	0	0	0	0	0	0	0	53.5826	0	1.54559	0	0	35.4543	17.0089	88.5714	0	0	7.73323	5.76449	10.1181	9.07474	35.0626	8.37578	0	0	0	0	0
WBGene00000868	0	0	0	0	0	0	0	0	0	0	0	13.9933	0	0	0	1.76711	0	0	0	0	4.39292	0	0	0	0	0	0	0	0	0	0	0	0	0	0	0	0	0	0.821633	0	3.06418	0	0	0	10.8463	0	0	9.84014
WBGene00206462	0	0	0	0	0	0	0	0	0	0	0	13.9104	0	0	0	0	0	0	0	0	0	0	0	0	0	0	0	0	0	0	0	0	282.934	0	0	0	0	0	0	0	0	0	0	0	0	0	0	0
WBGene00009978	0	0	0	0	0	0	0	0	0	0	0	38.0604	17.214	23.6125	0	0	0	11.1894	45.0641	77.5261	17.4295	73.7067	0	0	0	0	8.5032	0	11.7839	0	36.6238	0	0	0	0	0	0	0	0	0	0	0	40.9163	9.2625	32.7585	36.3672	28.8651	338.393
WBGene00006687	0	0	0	0	0	0	0	0	0	0	0	216.642	499.639	563.485	74.2169	448.713	195.137	321.215	0	0	0	0	0	0	0	17.8313	281.839	54.8995	0	0	87.2132	0	0	177.022	129.446	323.419	272.707	166.944	355.061	159.302	209.952	191.461	367.686	0	0	0	0	0
WBGene00019417	0	0	0	0	0	0	0	0	0	0	0	19.5712	0	0	0	0	0	0	0	0	0	0	0	0	0	0	0	0	0	0	0	0	59.0521	0	0	0	0	0	0	0	0	0	0	0	0	0	0	0
WBGene00019588	0	0	0	0	0	0	0	0	0	0	0	18.6146	42.6055	23.3249	28.2802	23.7025	86.9176	78.835	0	0	0	0	0	0	0	0	0	0	0	0	0	0	0	0	0	8.03059	0	0	31.9452	186.175	50.9762	0	0	0	0	0	0	0
WBGene00271744	0	0	0	0	0	0	0	0	0	0	0	120.662	225.013	203.714	86.0253	180.764	305.915	351.595	0	0	0	0	0	0	0	0	0	0	0	0	0	0	0	57.3096	0	101.277	0	0	137.523	821.534	82.4576	200.397	0	0	0	0	0	0
WBGene00022715	0	0	0	0	0	0	0	0	0	0	0	37.2421	8.83868	18.4641	0	10.9314	16.6472	10.8706	0	0	3.97685	0	0	1.89042	0	0	0	0	0	0	0	0	0	14.3624	0	0	0	0	10.1293	5.0246	2.16879	0	0	2.56593	4.04399	0	0	0
WBGene00019854	0	0	0	0	0	0	0	0	0	0	0	18.0889	0	21.3424	72.4631	0	8.44371	0	0	0	0	0	0	0	21.0235	0	0	0	14.1057	0	0	0	0	0	0	0	29.8625	0	0	0	0	0	0	0	0	0	0	0
WBGene00022782	0	0	0	0	0	0	0	0	0	0	0	11.264	26.2899	0	10.2484	58.7637	0	15.4065	0	0	0	0	0	0	0	0	0	0	0	0	0	0	0	35.1416	0	0	0	0	69.5645	0	6.74351	22.9095	0	0	5.01096	0	0	0
WBGene00017143	0	0	0	0	0	0	0	0	0	0	0	20.6314	0	0	0	0	0	0	9.49419	5.3348	8.95879	27.5325	0	0	0	0	0	0	0	0	0	0	0	0	0	0	0	0	0	0	0	0	0	19.7626	140.735	0	0	0
WBGene00011335	0	0	0	0	0	0	0	0	0	0	0	1123.81	1707.64	0	0	1033.63	82.3669	398.49	0	0	0	544.307	0	0	0	0	0	0	0	0	215.436	0	0	0	0	0	0	0	0	505.844	0	0	0	5099.36	2169.83	0	0	0
WBGene00006787	0	0	0	0	0	0	0	0	0	0	0	143.195	210.78	98.8138	269.141	48.6779	0	0	0	0	201.466	0	19.3976	0	0	0	0	0	0	0	0	0	284.019	77.0412	130.435	0	44.6964	303.785	207.503	734.159	252.094	213.588	218.849	0	28.7372	0	0	0
WBGene00013852	0	0	0	0	0	0	0	0	0	0	0	27.7932	16.0058	14.0267	0	0	0	0	0	0	0	0	0	0	0	0	40.1804	0	0	0	0	0	10.0492	26.7493	0	12.0419	52.4781	15.624	82.5545	6.9176	8.9032	51.1993	164.838	0	0	0	0	0
WBGene00013195	0	0	0	0	0	0	0	0	0	0	0	1295.25	1170.21	755.152	600.783	833.971	467.634	754.113	582.252	162.113	0	368.786	100.322	0	170.745	0	68.557	483.5	78.4706	0	66.3278	113.248	311.652	604.362	566.663	432.218	547.92	755.041	727.532	77.1503	509.849	489.745	1344.63	0	0	2563.65	1148.15	633.673
WBGene00019541	0	0	0	0	0	0	0	0	0	0	0	0	6.17145	4.43753	0	2.7349	8.3563	0	0	0	0	0	0	0	0	0	0	0	0	0	0	0	0	4.43308	0	0	0	8.45372	9.86176	1.68512	0	0	0	15.234	2.51057	3.05195	4.29016	0
WBGene00017481	0	0	0	0	0	0	0	0	0	0	0	0	3.33315	2.23475	0	1.38071	0	0	5.70146	14.5425	0	0	9.40398	0	3.66557	0	0	0	1.01004	0	11.2431	23.514	0	0	8.97445	0	0	0	0	1.67806	0	0	0	1.22341	0	2.76974	0	0
WBGene00015210	0	0	0	0	0	0	0	0	0	0	0	0	4.50174	0	0	1.01357	3.61477	0	0	0	0	0	0	0	0	0	0	0	0	0	0	0	0	0	0	0	28.6801	21.3862	0	0	5.51806	0	0	0	0	0	0	0
WBGene00004371	0	0	0	0	0	0	0	0	0	0	0	0	47.8081	219.912	68.8065	0	0	0	0	12.9473	0	33.4673	7.62399	0	0	0	0	0	0	0	0	0	0	0	0	127.647	122.492	21.4782	0	0	0	0	0	0	0	0	0	0
WBGene00008155	0	0	0	0	0	0	0	0	0	0	0	0	150.765	941.212	0	134.39	0	98.36	0	0	0	0	0	0	0	0	0	0	0	0	0	0	103.652	154.338	517.25	2071.89	197.692	0	276.993	0	0	817.086	770.338	0	0	0	0	0
WBGene00009218	0	0	0	0	0	0	0	0	0	0	0	0	39.1213	0	0	26.0403	37.9688	41.7156	0	0	0	0	0	0	7.20687	79.9218	180.051	0	0	0	0	0	37.0559	113.948	437.202	0	0	0	39.0728	211.763	57.7916	47.6627	0	0	0	0	0	0
WBGene00002368	0	0	0	0	0	0	0	0	0	0	0	0	2.99082	9.51643	0	7.30035	2.01562	21.6535	0	0	0	10.7365	0	0	0	0	0	0	0	0	0	27.8235	0	1.93586	0	0	0	0	0	0	0	0	0	0	0	0	0	0
WBGene00002117	0	0	0	0	0	0	0	0	0	0	0	0	2.33584	20.5698	0	12.0595	0	1.4214	0	0	0	0	0	0	0	0	0	0	0	0	0	27.8235	0	2.3452	0	0	0	0	0	0	0	0	0	0	0	0	0	0
WBGene00014922	0	0	0	0	0	0	0	0	0	0	0	0	8.2146	2.21765	0	28.3703	2.26007	11.4795	0	0	0	0	0	0	0	0	0	0	0	0	0	0	0	15.9682	43.5479	41.699	0	0	39.7395	0	0	20.8268	43.5038	0	0	0	0	0
WBGene00173583	0	0	0	0	0	0	0	0	0	0	0	0	12.8444	0	69.9043	13.5656	13.6237	12.4121	0	0	0	0	0	0	0	0	0	0	2.01396	0	0	0	20.1811	26.253	0	7.27832	0	20.7207	21.6005	14.9519	23.9628	0	9.04325	0	0	0	0	0
WBGene00022353	0	0	0	0	0	0	0	0	0	0	0	0	4.96485	4.068	0	6.71724	33.9174	6.32493	0	0	1.78334	7.88578	0	2.64319	0	0	0	42.5471	0	0	0	0	9.97765	14.5455	7.88774	32.6059	8.67165	0	5.90171	7.77138	6.32666	19.5327	0	0	0	0	0	0
WBGene00004311	0	0	0	0	0	0	0	0	0	0	0	0	1.08298	0	0	0	0	2.65269	0	0	0.502941	0	0	4.09141	0	0	20.5501	0	0.777563	0	0	0	0	0	0	0	0	0	1.05159	0	1.7964	0	0	0	3.26814	0	2.29494	0
WBGene00003482	0	0	0	0	0	0	0	0	0	0	0	0	7.46465	4.0765	0	0	2.97732	0	0	0	9.89406	0	0	0	6.74067	0	0	0	0	27.9697	0	0	11.9029	3.43747	25.4854	0	12.8913	7.88252	0	0	0	0	0	0	0	0	6.67954	0
WBGene00012551	0	0	0	0	0	0	0	0	0	0	0	0	22.0978	17.701	0	0	7.91602	0	0	0	0	71.362	88.7995	0	2.80373	27.9528	0	0	0	0	4.17312	0	0	25.2275	0	0	0	0	0	0	12.3936	0	0	13.8486	0	0	0	0
WBGene00003520	0	0	0	0	0	0	0	0	0	0	0	0	8.47296	30.5486	0	1.38761	8.89716	0	0	0	0	0	0	0	0	0	0	0	9.37667	0	0	0	14.3392	13.9418	45.9275	36.4955	0	0	0	0	0	0	0	0	0	0	0	0
WBGene00201004	0	0	0	0	0	0	0	0	0	0	0	0	1.51641	0	0	3.52996	3.66051	1.98951	0	0	19.0065	0	0	0	0	0	0	0	0	0	0	0	0	2.94032	7.55972	9.56742	13.8477	0	7.73863	0	8.06955	0	33.4697	0	0	0	0	0
WBGene00006861	0	0	0	0	0	0	0	0	0	0	0	0	117.017	193.436	55.5643	289.016	28.8825	180.077	0	0	0	251.788	9.40398	0	0	0	45.5688	0	0	0	353.987	37.1287	0	36.0418	0	39.5787	0	127.102	32.7675	19.6464	0	0	0	0	0	25.8607	0	0
WBGene00016568	0	0	0	0	0	0	0	0	0	0	0	0	2.23452	0	0	3.83514	0	2.87662	0	0	0	0	0	0	1.38836	0	16.9718	0	0	0	0	0	0	0	0	0	0	18.5389	1.95592	0	0	0	0	0	0	0	0	0
WBGene00018485	0	0	0	0	0	0	0	0	0	0	0	0	126.176	140.447	70.2808	111.378	20.7492	104.446	0	0	0	0	15.9614	0	0	112.865	171.099	12.7961	0	0	8.24113	0	0	134.742	98.4537	147.102	81.9057	12.2386	146.388	0	22.764	28.2184	56.4733	0	0	0	0	0
WBGene00044137	0	0	0	0	0	0	0	0	0	0	0	0	8.60958	27.5415	0	25.5148	46.9714	45.842	0	0	0	0	0	0	0	0	0	0	0	0	0	25.4257	0	28.2733	7.35348	61.976	10.0843	10.3006	21.7953	8.15899	7.1878	0	29.9797	0	0	0	0	0
WBGene00194675	0	0	0	0	0	0	0	0	0	0	0	0	2.32593	3.039	18.5416	1.29223	0	2.12082	0	0	0	0	0	0	0	0	0	0	0	0	0	0	13.4726	2.53077	8.49647	0	0	0	0	0	0	0	0	0	0	0	0	0
WBGene00000618	0	0	0	0	0	0	0	0	0	0	0	0	4.71562	0	0	2.83151	7.92814	0	0	0	16.7565	0	0	0	4.28742	0	0	0	0.635791	0	0	0	0	3.29211	11.3781	0	0	6.16417	3.90351	14.1229	17.6073	0	0	0	0	0	0	0
WBGene00007819	0	0	0	0	0	0	0	0	0	0	0	0	18.1312	17.4182	0	8.31067	0	0	0	0	17.8571	0	0	0	0	0	0	0	0	14.27	0	0	0	8.08808	0	27.5688	14.2986	0	18.443	0	0	0	0	10.3653	51.8601	0	0	0
WBGene00003485	0	0	0	0	0	0	0	0	0	0	0	0	1.67107	0	0	1.10689	0	2.0715	2.32787	0	0	0	0	2.82421	3.40664	28.3744	0	0	3.17981	0	0	0	0	0	0	0	13.7867	7.52237	0	2.09466	0	0	0	0	0	0	0	0
WBGene00015546	0	0	0	0	0	0	0	0	0	0	0	0	78.7653	50.7753	0	51.6943	7.91101	0	0	13.5314	2.40851	37.0814	0	0	0	0	0	0	0	0	0	0	0	12.6183	0	19.8188	0	14.5535	9.41962	0	0	0	9.90218	9.71149	0	0	0	0
WBGene00235158	0	0	0	0	0	0	0	0	0	0	0	0	3.14314	2.33306	0	0	0	0	3.44538	4.69698	1.3153	0	0	0	0	0	47.7459	0	0	0	0	0	0	0	0	0	0	0	0	0	0	0	57.914	0	12.6006	0	0	0
WBGene00003654	0	0	0	0	0	0	0	0	0	0	0	0	2.12446	6.88733	0	4.0894	0	0	3.40154	0	0	69.6307	0	0	1.38836	0	0	0	0	0	0	0	0	2.88238	12.8989	0	0	0	6.02241	0	0	0	0	1.14544	0	4.411	13.193	0
WBGene00017089	0	0	0	0	0	0	0	0	0	0	0	0	27.7553	177.25	110.453	116.57	0	24.6979	0	0	57.7189	0	0	0	0	0	0	0	0	0	0	0	0	0	0	139.869	428.871	458.313	0	0	0	0	0	0	0	0	0	0
WBGene00019712	0	0	0	0	0	0	0	0	0	0	0	0	217.7	0	0	0	0	0	0	0	0	0	0	0	0	0	0	0	0	0	0	0	0	367.353	533.862	0	0	0	42.4584	0	0	0	393.961	0	0	0	0	0
WBGene00001595	0	0	0	0	0	0	0	0	0	0	0	0	3.82851	16.5849	0	9.20707	1.89104	2.51847	0	0	0.839488	0	0	0	0	0	0	0	0	2.69132	0	19.3047	0	3.04818	0	0	0	0	0	4.5371	0	0	13.3576	0.69965	0	0	1.96541	0
WBGene00004298	0	0	0	0	0	0	0	0	0	0	0	0	1.57335	0	0	4.17719	0	0	0	0	0	0	0	0	0	0	0	0	0	0.77638	0	19.4005	0	0	0	0	0	0	0	2.02243	1.63505	8.96923	0	0	1.84961	0	0	0
WBGene00000476	0	0	0	0	0	0	0	0	0	0	0	0	246.518	148.563	0	144.662	0	105.017	285.441	290.975	0	0	0	0	0	0	0	0	0	0	149.008	1099.85	0	80.2302	70.0702	106.78	0	0	123.777	0	0	134.127	30.855	31.5189	0	189.748	196.757	265.763
WBGene00007274	0	0	0	0	0	0	0	0	0	0	0	0	25.5431	23.9232	0	13.6937	0	7.45111	1.49486	0	0	0	0	0	0	0	0	0	1.4793	0	11.5541	0	0	29.4762	16.245	15.2672	0	3.07188	11.6565	0	0	27.0062	28.196	1.99371	0	0	0	0
WBGene00009509	0	0	0	0	0	0	0	0	0	0	0	0	44.3285	0	0	55.9815	315.37	24.8794	0	0	0	0	7.62399	0	0	0	0	0	0	0	3.85438	0	0	0	0	0	0	0	0	322.69	0	0	12.9886	0	0	0	0	0
WBGene00004963	0	0	0	0	0	0	0	0	0	0	0	0	12.2413	21.9046	0	1.86709	10.0389	8.89003	0	0	0	0	0	0	0	0	16.9718	0	0	0	0	0	0	15.2978	0	24.1315	27.9796	51.601	7.99515	0	0	22.4715	9.14645	0	0	0	0	0
WBGene00008568	0	0	0	0	0	0	0	0	0	0	0	0	3.0596	7.08834	0	11.0443	4.53014	10.8639	0	0	0	9.2237	0	0	0	0	0	0	0	0	0	0	0	5.00919	0	0	0	0	6.88584	0	1.27727	0	0	0	0	0	0	0
WBGene00006505	0	0	0	0	0	0	0	0	0	0	0	0	190.119	27.1801	0	59.2336	35.2311	323.936	0	0	0	0	0	0	0	0	0	0	0	0	0	0	0	38.462	222.462	0	0	0	37.2534	0	104.139	67.0637	0	0	0	0	0	0
WBGene00077443	0	0	0	0	0	0	0	0	0	0	0	0	3.01273	2.2064	0	9.26667	20.7898	13.0493	0	0	0	45.822	0	0	2.78556	0	0	0	1.04597	0	0	0	0	0	0	9.24126	0	0	0	0	3.98665	0	0	0.731222	2.24286	0	0	9.84014
WBGene00009861	0	0	0	0	0	0	0	0	0	0	0	0	4.47869	0	0	0	1.21259	0	0	0	0	0	0	0	0	0	0	0	0	0	0	0	8.71825	9.28315	31.2417	0	0	5.72832	1.98003	1.86553	4.99414	0	0	0	0	0	0	0
WBGene00021607	0	0	0	0	0	0	0	0	0	0	0	0	41.9826	0	0	699.06	0	647.485	0	0	0	0	0	0	0	0	0	0	0	0	0	0	0	0	0	0	0	0	49.4773	0	0	0	0	0	0	0	0	0
WBGene00015769	0	0	0	0	0	0	0	0	0	0	0	0	3.41169	0	0	0	2.0458	8.00149	2.50863	0	0.81982	0	0	0	1.71025	23.1702	0	0	3.33945	0	0	0	0	5.07321	0	0	9.73872	0	0	1.26295	6.14369	0	14.7056	1.4204	2.87221	0	0	0
WBGene00000069	0	0	0	0	0	0	0	0	0	0	0	0	130.284	30.1831	0	48.9101	92.9868	30.8206	0	0	0	0	0	0	139.406	0	0	112.293	0	62.6992	15.1836	0	313.913	37.467	0	0	0	0	0	41.6268	164.836	0	34.9169	190.635	0	0	0	0
WBGene00015679	0	0	0	0	0	0	0	0	0	0	0	0	4.89888	8.00693	10.3511	1.38071	2.21849	11.9845	1.10426	0	7.21229	0	0	0	0	22.0146	0	0	0	1.82373	0	14.9634	0	0	8.39608	0	0	48.848	0	5.69663	8.02406	0	9.42199	7.91149	0	0	0	0
WBGene00008304	0	0	0	0	0	0	0	0	0	0	0	0	12.7084	0	15.024	12.6193	0	0	0	0	0	0	0	0	0	0	0	0	0	0	0	0	0	15.3612	162.726	20.4784	0	0	19.9484	0	6.3393	0	0	0	0	0	0	0
WBGene00044200	0	0	0	0	0	0	0	0	0	0	0	0	4.22071	3.28709	0	3.26011	1.80766	2.65269	0	0	1.19225	0	14.9002	3.24372	0	23.8345	0	0	0	0	0	0	0	0	0	0	0	0	2.72789	1.69104	5.38455	0	0	0	0	0	0	0
WBGene00008142	0	0	0	0	0	0	0	0	0	0	0	0	560.832	449.956	0	298.694	0	240.82	0	0	0	0	0	0	201.155	0	67.7626	0	0	0	0	0	0	394.842	99.0226	275.549	135.61	39.6242	429.965	160.975	278.284	250.467	155.198	0	0	0	0	0
WBGene00013587	0	0	0	0	0	0	0	0	0	0	0	0	4.85097	5.33654	0	2.41592	3.12245	6.99118	0	0	0	0	0	1.92285	0	25.8321	0	0	1.0709	0	0	0	0	2.73921	0	9.71215	18.389	0	5.22281	0	3.76884	0	11.6682	2.2687	5.1601	0	2.20967	0
WBGene00009848	0	0	0	0	0	0	0	0	0	0	0	0	77.7069	73.1201	20.5996	140.28	353.22	185.255	0	0	0	0	0	0	0	0	0	82.3493	0	0	75.8163	0	53.1475	25.6491	0	0	0	27.652	92.7603	132.593	133.365	69.721	33.6441	0	0	0	0	0
WBGene00201381	0	0	0	0	0	0	0	0	0	0	0	0	3.16959	25.0915	0	0	0	0	0	0	0	0	0	0	0	0	22.1426	0	13.9041	0	0	0	0	2.55258	7.82457	23.5947	10.4816	16.9715	9.66552	0	0	29.3202	0	0	0	0	0	0
WBGene00023294	0	0	0	0	0	0	0	0	0	0	0	0	2.18706	2.32308	0	16.3636	15.646	16.9926	13.6966	13.0049	0	0	0	0	0	0	0	0	0	0	0	0	15.2773	0	0	0	0	0	4.13717	12.6821	23.1464	0	0	0	0	10.8189	0	0
WBGene00021778	0	0	0	0	0	0	0	0	0	0	0	0	2.93103	2.31566	0	0	0	0	0	0	0	0	0	0	0	0	0	0	0	0	0	0	0	0	0	20.1117	55.5695	0	7.79041	0	0	0	0	0	0	0	0	0
WBGene00021776	0	0	0	0	0	0	0	0	0	0	0	0	140.411	168.75	874.596	65.3526	53.2267	41.5725	0	0	0	0	0	0	0	0	0	113.1	0	0	0	0	0	141.635	0	179.953	357.466	849	94.1616	0	68.9792	59.6608	25.8471	0	0	0	0	0
WBGene00016341	0	0	0	0	0	0	0	0	0	0	0	0	58.2036	26.935	0	10.7564	0	0	0	9.822	0	0	14.0991	0	0	0	8.41062	0	199.945	105.561	112.818	0	0	0	0	0	0	0	0	31.0018	0	0	0	0	0	0	0	0
WBGene00020250	0	0	0	0	0	0	0	0	0	0	0	0	4.70329	0	0	2.29996	1.81406	2.25655	0	0	2.63834	0	0	10.7643	0	0	0	0	0	0	0	0	0	7.26992	0	0	0	0	4.8262	5.13484	0	0	0	0.697525	0	0	0	0
WBGene00016355	0	0	0	0	0	0	0	0	0	0	0	0	47.5326	0	0	20.8478	0	0	0	0	0	0	0	0	0	0	0	0	0	0	0	0	0	138.055	0	166.14	0	0	200.728	0	0	0	356.096	0	0	0	0	0
WBGene00015005	0	0	0	0	0	0	0	0	0	0	0	0	108.022	105.166	0	33.7894	0	40.7372	0	0	0	0	16.6442	0	0	0	58.0465	0	24.0252	54.1809	0	0	0	47.5411	0	46.3004	0	0	0	0	42.1328	67.3012	0	0	533.116	0	0	0
WBGene00020802	0	0	0	0	0	0	0	0	0	0	0	0	6.40233	9.48701	0	2.49067	0	0	0	0	0	0	17.6094	0	0	0	0	0	5.66193	0	0	0	0	7.88535	0	4.38636	0	12.4943	9.68838	0	0	0	49.7305	0	0	0	0	0
WBGene00044049	0	0	0	0	0	0	0	0	0	0	0	0	6.26043	0	73.0816	14.6555	70.6191	38.9296	0	0	2.17908	0	0	0	1.02363	23.5829	0	0	0	0	66.8819	0	64.6144	23.5223	13.5942	25.482	46.1924	69.9236	34.9178	39.6738	62.2604	29.3202	0	5.88988	1.3438	0	0	0
WBGene00000220	0	0	0	0	0	0	0	0	0	0	0	0	4.16486	2.13073	0	6.5284	1.97961	30.5817	0	0	0.318617	0	0	0	0	0	0	0	1.02174	0	0	0	26.9114	0	0	0	0	0	0	6.31825	5.78712	0	0	0	0	0	4.05799	11.7367
WBGene00014663	0	0	0	0	0	0	0	0	0	0	0	0	1.07457	0	0	0.998588	1.3675	0	0	0	0.963516	0	0	0	0	0	0	0	0	0	0	0	0	3.00626	0	0	20.0864	7.64634	0	0	0	0	0	0	0	0	0	0
WBGene00014064	0	0	0	0	0	0	0	0	0	0	0	0	2.40282	0	0	2.89739	9.83608	0	0	0	0	0	0	0	0	0	0	0	0	0.83874	11.6087	0	7.61493	3.27809	0	24.1076	0	0	0	2.94696	0	24.8011	0	0	0	0	0	0
WBGene00007354	0	0	0	0	0	0	0	0	0	0	0	0	2.35429	0	13.2896	14.3206	4.05517	4.5373	0	0	0	0	0	0	0	0	20.5501	0	0	0	0	0	0	0	14.6656	7.07978	0	0	7.84722	0	0	35.0626	0	0	0	2.47194	2.70745	0
WBGene00008137	0	0	0	0	0	0	0	0	0	0	0	0	2.21348	14.7807	0	4.97758	0	2.60105	0	0	0	0	0	0	0	0	0	0	0	0	0	0	0	3.29485	0	0	0	0	0	1.04551	0	0	0	0	0	0	0	0
WBGene00014153	0	0	0	0	0	0	0	0	0	0	0	0	159.328	83.302	0	607.215	0	0	0	0	1577.78	0	0	0	0	0	0	0	0	0	0	0	0	0	0	0	0	0	867.92	0	0	106.888	969.16	0	0	0	0	0
WBGene00303002	0	0	0	0	0	0	0	0	0	0	0	0	5.16421	0	0	1.03625	0	0	0	0	0	0	0	5.90733	0	0	0	143.533	0	0	8.24113	0	0	0	0	0	0	0	0	1.36165	0	0	0	0	0	0	3.41514	0
WBGene00010765	0	0	0	0	0	0	0	0	0	0	0	0	22.5683	31.1619	0	0	10.1399	21.04	0	0	0	0	0	0	1.70332	0	0	0	0	0	0	0	0	48.8718	43.4361	46.267	0	14.0717	25.4793	14.9368	7.47686	45.7242	13.3576	0	0	0	0	0
WBGene00018065	0	0	0	0	0	0	0	0	0	0	0	0	0	4.49344	0	0.960609	0	4.31005	0	0	0.375695	9.61061	0	0	0	0	0	0	0	0	0	0	0	5.6034	0	16.3086	0	0	1.10058	1.47707	0	0	0	0	0	0	0	0
WBGene00044500	0	0	0	0	0	0	0	0	0	0	0	0	0	8.29019	0	0	2.46233	0	0	0	0	0	0	0	1.77855	0	28.5731	0	0.974897	0.662373	0	0	12.8546	0.831778	0	0	0	5.9005	0	33.6254	0	0	0	0	0	0	5.25941	0
WBGene00002245	0	0	0	0	0	0	0	0	0	0	0	0	0	44.5431	0	28.6438	27.2781	0	26.5921	15.4926	0	829.583	0	0	9.04299	0	0	0	12.4622	0	0	0	0	44.2127	0	29.5164	38.3863	0	0	0	37.3319	0	0	22.6401	0	0	0	0
WBGene00167962	0	0	0	0	0	0	0	0	0	0	0	0	0	2.61504	0	0	25.0276	19.5089	0	0	0	0	0	0	6.60195	0	0	0	0	0	0	0	0	0	0	0	0	0	0	9.06667	0	0	0	0	0	0	0	0
WBGene00167394	0	0	0	0	0	0	0	0	0	0	0	0	0	2.1679	12.8706	0	15.5129	0	0	0	0	0	0	0	0	0	0	0	0	0	0	0	0	0	19.5257	0	9.79978	7.62919	6.50173	5.34824	5.36413	41.2029	0	0	0	0	0	0
WBGene00016769	0	0	0	0	0	0	0	0	0	0	0	0	0	11.1449	0	1.13092	0	0	0	0	0	0	0	0	0	0	0	0	0	0	0	0	0	0	0	0	18.3353	0	0	1.79721	0	0	0	0	0	0	0	0
WBGene00008490	0	0	0	0	0	0	0	0	0	0	0	0	0	148.768	19.8457	0	0	0	0	0	0	0	0	0	0	0	0	0	0	0	0	0	0	97.3705	0	257.538	55.1413	96.9239	48.424	21.8015	0	0	49.5952	0	0	0	0	0
WBGene00011296	0	0	0	0	0	0	0	0	0	0	0	0	0	23.4443	47.0051	0	0	0	0	0	0	0	0	0	0	0	0	0	0	0	0	10.335	0	0	0	0	223.384	132.105	0	0	0	0	0	0	0	0	0	0
WBGene00004985	0	0	0	0	0	0	0	0	0	0	0	0	0	2.18095	0	1.14543	3.90291	7.8721	0	0	0	0	0	0	0	0	0	0	0	0	0	0	0	4.19887	0	0	0	0	1.35582	2.95413	1.27727	0	0	2.82378	6.43216	0	0	0
WBGene00007109	0	0	0	0	0	0	0	0	0	0	0	0	0	9.92202	0	1.01439	0	6.75614	0	0	0	27.7709	0	0	0	0	0	0	0	0	2.6567	0	0	7.10325	0	23.4131	9.56003	0	2.07534	0	0	0	0	0	0	0	0	0
WBGene00013453	0	0	0	0	0	0	0	0	0	0	0	0	0	2.94436	0	4.61713	6.92673	5.03151	0	0	3.67537	0	0	0	0	30.8736	0	0	0	0	0	0	0	0	8.42322	0	0	3.71465	0	1.97265	0	0	0	0	0	0	0	0
WBGene00001066	0	0	0	0	0	0	0	0	0	0	0	0	0	2.51231	0	0	0	0	0	12.1355	0	0	0	0	0	0	0	0	1.06706	0	0	0	0	0	0	0	0	0	0	0	0	0	0	0	0	0	0	46.2271
WBGene00172675	0	0	0	0	0	0	0	0	0	0	0	0	0	3.039	31.4053	0	5.45738	15.7513	0	0	3.59375	0	0	0	0	0	0	0	0	0	0	0	14.153	0	0	0	9.55273	39.0545	6.88317	7.20642	27.9592	57.5341	22.2452	0	0	0	0	0
WBGene00017848	0	0	0	0	0	0	0	0	0	0	0	0	0	1.7823	0	4.6285	25.5435	7.62797	0	0	0	0	0	0	0	0	0	0	0	0	0	0	0	0	0	0	0	44.8741	5.04581	0	17.206	0	0	0	0	0	0	0
WBGene00044799	0	0	0	0	0	0	0	0	0	0	0	0	0	12.7739	0	0	0	0	0	0	0.318617	0	0	0	0	0	0	0	0	0	0	0	0	2.74692	0	23.5264	30.5956	0	1.14592	0	0	0	28.3652	0	9.09502	0	0	0
WBGene00015591	0	0	0	0	0	0	0	0	0	0	0	0	0	205.765	0	0	0	0	0	0	0	0	0	0	0	0	0	0	21.5635	0	0	0	0	0	0	793	154.796	0	0	0	0	0	348.83	0	0	0	0	0
WBGene00017361	0	0	0	0	0	0	0	0	0	0	0	0	0	14.4877	0	0	0	0	0	0	0	0	0	0	0	0	0	0	0	0	0	0	0	0	0	217.455	19.0921	0	0	0	0	0	387.237	0	0	0	0	0
WBGene00199854	0	0	0	0	0	0	0	0	0	0	0	0	0	5.9007	0	2.42277	0	0	0	0	0	0	9.40398	0	0	0	0	0	0	0	0	0	0	0	0	0	9.67842	0	3.70652	0	0	0	0	0	2.8746	0	0	0
WBGene00017695	0	0	0	0	0	0	0	0	0	0	0	0	0	3.28957	0	0	0	0	0	0	0	0	0	0	0	0	0	0	0	0	0	0	0	0	0	0	15.4759	41.4898	0	0	3.813	0	0	0	0	2.36376	0	0
WBGene00022721	0	0	0	0	0	0	0	0	0	0	0	0	0	16.9557	0	7.68554	10.3636	10.302	0	0	0	0	0	0	0	0	0	0	6.17703	0	0	0	0	0	0	0	0	0	0	0	0	33.7494	0	0	0	0	93.0544	325.713
WBGene00011873	0	0	0	0	0	0	0	0	0	0	0	0	0	6.66239	0	0	0	0	0	0	0	0	0	0	0	0	12.1129	0	0	0	0	0	0	1.53185	0	0	0	0	0	0	0	0	0	1.93891	0	1.12515	0	0
WBGene00010477	0	0	0	0	0	0	0	0	0	0	0	0	0	19.0702	0	10.898	0	15.4369	0	0	0	0	115.85	0	1.98749	0	0	0	0	0	0	0	0	13.0247	0	0	0	0	0	0	0	0	0	0	0	0	0	0
WBGene00014178	0	0	0	0	0	0	0	0	0	0	0	0	0	8.57118	0	0	0	0	0	0	0	0	0	0	0	0	0	0	0	0	0	0	0	0	0	23.8745	128.468	0	0	0	0	0	0	0	0	0	0	0
WBGene00009730	0	0	0	0	0	0	0	0	0	0	0	0	0	2.55813	0	0	2.15098	0	0	0	0	0	0	0	0	0	3.53172	0	0	0	0	0	0	3.81975	8.43231	0	0	0	0	0	0	0	0	0	0	0	6.69646	0
WBGene00016872	0	0	0	0	0	0	0	0	0	0	0	0	0	4.51122	23.18	0	0	0	5.22725	0	29.6222	0	13.6837	0	0	0	0	0	16.694	0	40.1395	0	0	0	0	0	0	0	0	0	0	0	0	0	0	5.42432	15.0298	3.13674
WBGene00020645	0	0	0	0	0	0	0	0	0	0	0	0	0	7.57944	0	1.84866	0	0	0	0	31.1218	0	0	0	0	0	0	0	0	0	4.17312	0	0	0	0	18.7336	13.8324	0	0	0	0	8.96923	0	0	0	0	0	0
WBGene00019317	0	0	0	0	0	0	0	0	0	0	0	0	0	74.5287	0	27.7701	64.91	77.825	247.261	188.71	6.90452	0	13.6837	0	0	110.923	124.054	247.176	89.3219	0	508.611	57.2187	0	40.1347	0	39.2533	107.763	6.78653	31.5599	0	40.7897	124.448	0	35.8836	0	0	0	0
WBGene00001587	0	0	0	0	0	0	0	0	0	0	0	0	0	53.2997	0	0	0	0	58.0628	0	0	0	0	0	741.938	0	593.13	0	0	238.912	64.6632	698.74	0	0	0	106.01	0	142.675	0	0	0	0	0	1232.19	296.514	0	0	0
WBGene00016714	0	0	0	0	0	0	0	0	0	0	0	0	0	19.4955	0	0	0	0	0	0	0	0	0	0	0	0	0	0	0	0	0	0	0	0	0	0	0	0	0	0	0	0	0	154.948	0	0	0	0
WBGene00017012	0	0	0	0	0	0	0	0	0	0	0	0	0	2.71801	0	0	0	0	0	0	18.212	0	9.40398	0	0	0	0	0	0	0	0	0	0	0	0	0	0	0	0	0	0	0	0	0	0	0	3.07424	0
WBGene00016032	0	0	0	0	0	0	0	0	0	0	0	0	0	2.55062	0	0	3.33315	5.85437	2.35807	0	0	0	0	0	0	11.4296	0	0	0	0	0	0	0	4.46866	0	0	0	7.41312	3.59103	0	0	0	0	0	0	0	0	0
WBGene00002975	0	0	0	0	0	0	0	0	0	0	0	0	0	2.55062	0	0	1.83846	0	0	0	0	0	0	19.886	0	0	0	0	0	0	40.854	0	0	0	0	0	0	0	0	0	0	0	0	0	0	0	0	0
WBGene00044148	0	0	0	0	0	0	0	0	0	0	0	0	0	27.616	0	0	0	0	0	0	0	0	0	0	0	0	0	0	0	0	0	0	0	0	0	44.6643	0	0	0	0	0	0	0	0	0	0	0	0
WBGene00199899	0	0	0	0	0	0	0	0	0	0	0	0	0	1.78303	0	2.90292	0	0	0	4.4872	0.674685	0	0	0	1.22776	0	3.53172	0	4.59432	0.654075	0	0	0	1.26152	0	0	0	0	0	0	0	0	0	0	0	1.34997	0	0
WBGene00001816	0	0	0	0	0	0	0	0	0	0	0	0	0	13.0722	0	9.71616	19.4058	14.9272	9.31335	5.98225	215.842	7.0573	0	0	1.38836	12.7275	0	104.062	8.05543	0	0	0	0	0	0	0	0	20.307	0	11.1716	19.206	24.3982	23.413	6.7623	0	0	0	0
WBGene00016322	0	0	0	0	0	0	0	0	0	0	0	0	0	2.34817	0	0	0	2.60105	2.19517	0	0	0	0	0	0	25.8321	0	0	1.70468	0	0	0	0	0	0	0	0	0	0	0	1.57733	0	0	0	0	0	0	0
WBGene00015689	0	0	0	0	0	0	0	0	0	0	0	0	0	45.238	0	0	0	0	0	68.3542	0	0	0	0	0	0	0	0	548.305	0	0	0	0	0	0	0	0	0	0	0	0	0	0	312.613	0	0	0	0
WBGene00011231	0	0	0	0	0	0	0	0	0	0	0	0	0	30.328	0	0	0	0	19.5875	56.3733	29.2319	0	1482.9	0	0	0	0	1539.62	0	0	111.536	0	0	0	0	0	0	0	0	0	0	0	0	0	0	29.6069	0	0
WBGene00000639	0	0	0	0	0	0	0	0	0	0	0	0	0	2.51231	0	0	0	0	0	0	0	0	353.641	0	0	0	0	0	0	0	0	0	0	0	0	0	0	0	0	0	0	0	54.9179	0	0	0	0	0
WBGene00008529	0	0	0	0	0	0	0	0	0	0	0	0	0	2.29247	0	1.1064	2.18655	1.98951	0	0	0	0	0	1.22961	0	23.8345	0	0	0	0	0	0	0	0	0	0	0	0	0	0	0	0	0	0	0	0	2.77721	0
WBGene00000968	0	0	0	0	0	0	0	0	0	0	0	0	0	2.14439	0	0	0	0	0	0	0	0	0	0.682657	0	0	0	0	0	0	0	0	0	0	0	0	0	0	0	0	0	0	0	0.915786	9.29722	0	0	0
WBGene00019525	0	0	0	0	0	0	0	0	0	0	0	0	0	52.6026	0	134.297	52.0219	126.321	16.3583	39.3225	0	0	7.62399	0	0	75.7703	36.2259	0	0	0	33.172	0	0	0	0	59.523	0	0	88.9508	31.053	168.556	85.8205	0	0	0	28.2282	13.8609	0
WBGene00015963	0	0	0	0	0	0	0	0	0	0	0	0	0	3.88287	0	0	0	0	0	0	0	18.7029	0	0	0	0	0	0	0	0	0	0	0	0	0	0	62.2376	0	0	0	0	0	0	0	0	0	0	0
WBGene00006285	0	0	0	0	0	0	0	0	0	0	0	0	0	2.63724	0	0	0	0	0	0	0	11.3141	0	0	0	0	0	0	0	0	0	0	0	0	0	4.4455	49.1765	0	0	0	0	0	0	0	0	0	0	0
WBGene00003865	0	0	0	0	0	0	0	0	0	0	0	0	0	3.50146	0	0	0	0	1.91915	0	53.2356	0	0	0	0	0	0	0	0	0	0	0	0	0	0	0	0	0	0	0	0	0	0	0	0	0	1.96541	0
WBGene00001716	0	0	0	0	0	0	0	0	0	0	0	0	0	3.65447	0	0	12.6864	0	0	0	2.7897	0	5.88682	0	1.81008	23.8345	0	0	0	6.1629	0	0	12.7709	0	0	0	0	0	0	12.3894	0.850927	0	0	0	0	3.93835	0	0
WBGene00011591	0	0	0	0	0	0	0	0	0	0	0	0	0	1.92255	0	0	0	12.5725	1.29165	0	0	0	0	0	0	0	0	0	0	0	0	0	0	0	0	0	0	0	0	0	0	0	0	0	2.55237	0	0	0
WBGene00008996	0	0	0	0	0	0	0	0	0	0	0	0	0	4.7324	0	0	0	0	0	0	0	0	0	0	0	0	0	0	0	0	0	41.4258	71.795	0	0	0	0	0	0	8.72298	0	0	0	0	46.4728	0	0	0
WBGene00011752	0	0	0	0	0	0	0	0	0	0	0	0	0	2.16682	0	0	0	0	0	0	0	0	0	0	0	23.5829	0	0	0	0	0	0	0	0	0	0	0	0	0	0	0	0	0	0	0	0	7.82844	0
WBGene00045364	0	0	0	0	0	0	0	0	0	0	0	0	0	33.1938	30.3677	0	0	0	0	0	0	34.8646	0	0	0	0	0	0	0	0	0	0	0	3.74122	0	8.13231	0	0	0	0	0	0	0	0	0	0	0	0
WBGene00013833	0	0	0	0	0	0	0	0	0	0	0	0	0	2.07185	0	0	0	3.6396	0	0	0	0	0	0	7.60979	0	0	0	0	0	0	0	0	3.11288	0	0	10.4031	0	0	0	0	0	0	0	0	0	0	0
WBGene00045050	0	0	0	0	0	0	0	0	0	0	0	0	0	31.4805	0	0	0	0	0	0	0	0	0	0	62.8509	27.9528	72.4725	0	0	0	56.4796	0	0	28.5306	0	18.7403	62.771	0	0	0	0	0	17.0231	0	0	0	0	0
WBGene00019616	0	0	0	0	0	0	0	0	0	0	0	0	0	3.67609	316.307	0	0	2.12082	0	0	0	0	0	0	0	0	0	0	0	0	0	0	0	0	0	0	22.4901	28.9978	0	0	0	0	0	0	0	0	0	0
WBGene00019415	0	0	0	0	0	0	0	0	0	0	0	0	0	40.6066	0	19.4172	0	5.96229	0	0	0	0	0	0	0	0	0	0	0	0	0	0	0	0	0	12.0419	134.588	56.7386	0	0	0	0	0	0	0	0	0	0
WBGene00006495	0	0	0	0	0	0	0	0	0	0	0	0	0	9.4426	91.5978	0	49.7649	0	0	0	0	0	0	0	0	0	450.984	0	87.6342	0	59.486	0	0	0	0	0	0	0	0	19.5318	0	0	0	0	0	0	0	0
WBGene00206538	0	0	0	0	0	0	0	0	0	0	0	0	0	231.64	0	222.624	33.8322	73.6725	0	0	0	0	0	0	0	0	629.011	1045.84	0	0	0	0	0	0	0	0	0	0	33.0223	0	0	106.601	0	0	0	0	0	0
WBGene00009702	0	0	0	0	0	0	0	0	0	0	0	0	0	6.06915	0	0	0	0	0	0	14.3714	0	35.2536	0	0	0	0	0	0	0	0	0	0	0	0	0	0	0	0	0	0	0	0	0	0	0	0	0
WBGene00012901	0	0	0	0	0	0	0	0	0	0	0	0	0	12.7539	0	5.70392	0	4.81187	0	0	0	151.026	0	0	0	0	0	0	0	0	0	0	0	0	9.29459	12.0182	27.3871	0	0	0	0	0	10.7759	0	0	0	0	0
WBGene00010762	0	0	0	0	0	0	0	0	0	0	0	0	0	63.3225	0	0	0	0	0	0	0	0	0	0	0	0	0	0	0	0	0	0	0	0	0	0	0	0	0	0	0	0	0	0	0	0	0	0
WBGene00235279	0	0	0	0	0	0	0	0	0	0	0	0	0	0	14.7526	0	0	0	1.88066	14.5727	1.41062	0	0	0	1.38836	0	0	0	0.721064	0	0	0	0	0	0	0	0	0	6.4025	0	0	0	0	12.4172	0	5.69405	2.24417	0
WBGene00022073	0	0	0	0	0	0	0	0	0	0	0	0	0	0	129.56	0	0	0	1382.44	1006.82	0	0	70.09	0	39.4522	0	128.991	0	0	0	69.9969	0	0	0	0	0	0	145.274	150.099	0	0	0	0	0	0	1127.83	1075.82	1229.02
WBGene00018325	0	0	0	0	0	0	0	0	0	0	0	0	0	0	53.8514	0	0	0	0	0	0	0	0	0	0	0	0	0	0	0	0	0	0	0	0	0	0	78.5437	0	0	0	0	0	0	0	0	0	0
WBGene00219307	0	0	0	0	0	0	0	0	0	0	0	0	0	0	165.333	0	0	0	329.93	428.873	0	0	12.0837	0	4.86348	0	10.884	42.5471	0	0	0	0	0	0	0	92.1596	156.531	315.962	0	0	46.9679	0	81.6952	0	151.287	381.478	394.504	293.001
WBGene00044477	0	0	0	0	0	0	0	0	0	0	0	0	0	0	592.449	19.2656	167.607	0	0	0	50.3776	0	0	0	0	0	0	0	0	0	0	0	91.4306	0	0	0	0	393.648	0	147.946	385.722	0	0	20.8537	255.32	0	0	27.1148
WBGene00017486	0	0	0	0	0	0	0	0	0	0	0	0	0	0	7.66283	0	6.30137	0	0	0	0.926738	0	0	0	0	0	0	0	0	0	0	0	0	5.75924	0	9.9417	0	0	2.46126	21.2476	12.8951	63.1316	0	0	0	0	0	0
WBGene00002173	0	0	0	0	0	0	0	0	0	0	0	0	0	0	945.863	0	0	0	0	0	0	0	0	0	0	0	0	0	0	0	0	0	0	0	0	0	0	0	0	0	0	0	0	0	0	0	0	0
WBGene00009541	0	0	0	0	0	0	0	0	0	0	0	0	0	0	13.6647	0	0	0	0	0	0	0	0	0	0	0	0	0	0	0	0	0	0	91.8147	0	302.52	399.627	55.0485	142.444	27.4674	65.8801	151.863	0	0	0	0	0	0
WBGene00001961	0	0	0	0	0	0	0	0	0	0	0	0	0	0	87.4299	242.761	0	6797.55	0	0	0	0	0	0	0	0	0	230.076	0	0	0	0	0	0	0	0	0	0	0	0	6125.74	0	0	0	0	0	0	0
WBGene00021253	0	0	0	0	0	0	0	0	0	0	0	0	0	0	65.2644	0	6.20555	5.75727	0	0	0	0	0	0	0	0	0	0	0	0	0	0	0	0	0	0	0	53.2658	11.8856	22.1247	4.6676	0	0	0	0	0	2.83426	0
WBGene00021257	0	0	0	0	0	0	0	0	0	0	0	0	0	0	112.296	38.68	35.9426	24.1414	0	0	0	0	0	0	0	0	0	0	0	0	0	0	0	0	0	0	0	212.494	35.1293	63.11	77.2859	50.2729	0	0	0	0	0	0
WBGene00021259	0	0	0	0	0	0	0	0	0	0	0	0	0	0	1100.94	244.728	286.832	211.64	0	0	0	0	0	0	0	0	0	0	0	0	0	0	0	0	0	0	0	1563.23	297.179	675.369	486.16	202.136	467.85	0	0	0	0	0
WBGene00001174	0	0	0	0	0	0	0	0	0	0	0	0	0	0	290.914	0	0	0	0	32.1587	65.8036	0	5.88682	0	0	0	0	0	0	0	0	0	0	0	0	0	0	203.19	0	0	0	0	0	0	0	0	0	0
WBGene00043994	0	0	0	0	0	0	0	0	0	0	0	0	0	0	71.2636	0	0	0	0	0	0	0	0	0	0	0	0	0	59.84	156.71	0	0	0	0	0	0	0	24.3996	0	0	0	0	0	0	0	0	0	0
WBGene00011736	0	0	0	0	0	0	0	0	0	0	0	0	0	0	43.8207	13.1944	0	0	0	0	0	0	0	0	0	23.5829	176.357	0	0	0	0	0	26.4818	0	0	0	0	0	0	0	0	19.5327	0	0	0	0	0	0
WBGene00019272	0	0	0	0	0	0	0	0	0	0	0	0	0	0	31.2775	0	0	0	0	0	7.56508	0	0	0.976375	0	0	0	0	0	0	0	22.499	0	0	0	0	0	4.54491	0	0	0	0	0	0	0	0	0	0
WBGene00015954	0	0	0	0	0	0	0	0	0	0	0	0	0	0	12.6938	0	0	5.73587	0	0	0	0	0	44.684	19.9785	8.80367	24.2257	0	0	0	0	0	10.7426	0	0	0	0	0	0	11.6097	19.4356	0	15.2296	0	0	0	0	17.464
WBGene00003377	0	0	0	0	0	0	0	0	0	0	0	0	0	0	13.3807	0	0	0	0	0	0	0	0	0	0	0	0	0	0	0	20.4726	0	0	0	0	0	0	0	0	0	0	0	0	0	0	0	0	0
WBGene00018377	0	0	0	0	0	0	0	0	0	0	0	0	0	0	13.933	0	0	0	0	0	0	0	0	0	0	0	0	0	0	0	0	0	0	0	0	0	0	54.9396	0	0	0	0	0	0	0	0	0	0
WBGene00020126	0	0	0	0	0	0	0	0	0	0	0	0	0	0	294.873	0	0	0	0	0	0	0	0	433.464	441.33	0	0	151.617	0	0	0	0	0	0	0	0	0	0	0	0	0	0	0	0	0	0	0	0
WBGene00016189	0	0	0	0	0	0	0	0	0	0	0	0	0	0	393.738	0	0	0	0	0	0	0	0	0	0	0	0	0	0	0	0	0	0	0	0	0	0	302.394	0	0	0	0	0	0	0	0	0	0
WBGene00006637	0	0	0	0	0	0	0	0	0	0	0	0	0	0	6.39081	0	0	0	0	0	0	68.2923	0	0	0	0	13.431	0	130.893	0	73.5984	0	0	0	0	0	0	0	0	0	0	0	0	0	0	0	0	0
WBGene00001674	0	0	0	0	0	0	0	0	0	0	0	0	0	0	31.1268	0	0	0	0	0	0	0	0	0	0	0	20.5501	0	0	0	0	0	0	0	0	0	0	0	0	0	0	0	0	0	0	0	0	0
WBGene00010716	0	0	0	0	0	0	0	0	0	0	0	0	0	0	258.876	0	0	0	0	0	0	0	0	0	0	26.6406	0	0	28.2364	0	125.947	0	0	0	0	0	0	702.434	0	243.605	0	0	0	0	0	0	0	0
WBGene00009629	0	0	0	0	0	0	0	0	0	0	0	0	0	0	198.642	0	0	0	0	152.99	79.8551	0	27.3316	0	148.015	143.872	12.0349	0	96.0709	81.7464	0	329.773	0	0	0	0	0	0	0	0	0	0	0	0	0	0	80.3774	0
WBGene00235387	0	0	0	0	0	0	0	0	0	0	0	0	0	0	47.5681	0	0	0	0	0	0	776.397	201.327	0	0	0	0	0	0	0	250.181	0	62.1175	0	0	0	0	0	0	202.281	192.177	0	0	0	37.1199	0	0	0
WBGene00021009	0	0	0	0	0	0	0	0	0	0	0	0	0	0	71.2328	0	0	22.5622	0	13.73	0	0	7.62399	0	0	175.881	185.213	0	28.9852	0	0	0	0	0	0	0	0	0	0	0	0	0	0	24.4957	265.885	0	0	0
WBGene00019361	0	0	0	0	0	0	0	0	0	0	0	0	0	0	185.186	37.4994	66.4969	76.4608	0	0	0	0	0	0	0	371.584	187.873	12.7961	0	0	53.9958	0	0	76.3638	0	62.6459	60.3362	93.2702	126.477	0	778.808	183.575	55.8518	0	0	0	0	0
WBGene00022815	0	0	0	0	0	0	0	0	0	0	0	0	0	0	158.742	0	0	0	100.704	103.027	0	0	0	0	0	0	45.6076	98.5381	0	0	0	0	571.877	393.212	736.554	131.306	54.5115	581.261	532.559	0	490.782	661.983	612.825	0	0	71.7708	115.063	0
WBGene00015032	0	0	0	0	0	0	0	0	0	0	0	0	0	0	63.3679	0	0	0	0	0	0	0	0	5.58961	0	0	0	0	0	0	0	0	0	0	0	0	0	32.5873	0	0	0	0	0	0	0	0	0	0
WBGene00271694	0	0	0	0	0	0	0	0	0	0	0	0	0	0	62.6133	0	0	0	0	0	0	0	0	0	0	0	0	0	0	0	0	0	0	0	0	0	0	0	0	0	0	0	0	3.32035	10.5585	0	0	0
WBGene00020413	0	0	0	0	0	0	0	0	0	0	0	0	0	0	98.7405	0	0	0	0	0	0	0	0	0	0	0	0	0	0	0	0	0	0	0	0	0	0	0	0	0	0	0	0	0	0	0	0	0
WBGene00007639	0	0	0	0	0	0	0	0	0	0	0	0	0	0	102.76	0	0	7.74845	0	0	0	0	0	0	0	0	0	0	0	0	0	0	0	0	0	0	38.7978	264.997	21.8011	0	0	0	0	0	0	0	0	0
WBGene00010804	0	0	0	0	0	0	0	0	0	0	0	0	0	0	302.208	0	0	0	0	0	0	0	0	0	0	0	0	0	0	0	0	0	0	0	0	0	0	311.155	0	0	0	0	0	0	0	0	0	0
WBGene00016513	0	0	0	0	0	0	0	0	0	0	0	0	0	0	229.945	0	0	0	0	0	22.5638	0	0	0	0	0	0	0	0	0	0	0	0	0	0	0	0	0	0	0	0	0	0	16.8357	136.061	0	0	0
WBGene00019090	0	0	0	0	0	0	0	0	0	0	0	0	0	0	113.431	0	0	0	0	0	0	0	0	0	0	0	0	0	9.82363	0	0	0	11.418	0	0	8.13231	0	38.5636	0	0	0	0	3.74841	0	0	0	0	0
WBGene00077775	0	0	0	0	0	0	0	0	0	0	0	0	0	0	487.684	0	0	273.596	0	0	0	0	0	0	0	0	0	400.423	0	0	0	0	378.435	8539.98	184.131	210.193	813.241	0	4817.1	0	9212.78	6836.36	0	0	0	0	0	0
WBGene00011831	0	0	0	0	0	0	0	0	0	0	0	0	0	0	29.1022	0	0	0	0	0	0	0	0	0	0	0	0	0	0.682819	0	0	0	0	0	0	0	0	17.6321	0	1.64703	0	0	0	0	0	0	5.09121	0
WBGene00004910	0	0	0	0	0	0	0	0	0	0	0	0	0	0	415.187	0	0	0	0	0	0	0	6.78284	0	0	0	22.1426	99.125	0	0	0	0	129.273	0	0	0	82.2118	335.128	28.6197	0	0	0	101.038	0	0	0	0	0
WBGene00008644	0	0	0	0	0	0	0	0	0	0	0	0	0	0	62.9116	18.6715	58.7626	42.4468	0	0	0	0	9.4873	0	0	0	0	171.825	0	0	0	0	200.42	198.684	108.849	289.412	210.541	115.381	68.0132	0	185.817	153.841	0	0	0	0	0	0
WBGene00044791	0	0	0	0	0	0	0	0	0	0	0	0	0	0	65.2553	0	0	0	0	0	0	0	0	0	0	0	0	659.954	0	0	0	0	3244.75	2194.2	3115.65	1697.42	1049.68	644.743	1251.91	0	1472.83	1414.84	1851.84	0	0	0	0	0
WBGene00044921	0	0	0	0	0	0	0	0	0	0	0	0	0	0	353.501	0	0	0	2333.66	368.48	39.15	0	48.8232	0	0	0	26.1559	0	0	0	0	0	0	0	0	0	0	2360.3	0	0	0	1111.17	0	0	0	1676.89	342.929	0
WBGene00050930	0	0	0	0	0	0	0	0	0	0	0	0	0	0	12.8706	2.3556	0	0	0	0	3.08107	0	0	0	0	0	0	0	0	0	0	0	0	4.57922	0	0	0	0	8.94256	0	20.4834	0	0	0	0	0	0	0
WBGene00010249	0	0	0	0	0	0	0	0	0	0	0	0	0	0	67.7412	0	0	2.9831	0	0	0	0	0	0	0	0	0	0	0	0	0	0	0	17.3046	0	14.402	0	29.6982	9.98531	0	8.01586	27.2788	0	0	0	0	0	0
WBGene00003763	0	0	0	0	0	0	0	0	0	0	0	0	0	0	6.00189	0	5.76621	0	0	7.15269	0.502941	0	0	0	0	0	0	0	0	0	0	0	27.3823	0	0	0	11.989	10.0274	0	0	2.82153	0	0	0	7.79112	0	0	0
WBGene00044640	0	0	0	0	0	0	0	0	0	0	0	0	0	0	9484.2	0	0	0	0	0	0	0	0	0	0	0	0	0	0	0	0	0	0	0	0	0	0	7208.35	0	0	0	0	0	0	0	0	0	0
WBGene00005062	0	0	0	0	0	0	0	0	0	0	0	0	0	0	538.908	0	0	0	0	0	0	0	0	0	0	0	0	0	0	0	0	0	0	0	0	0	0	359.185	0	0	0	0	0	0	0	0	0	0
WBGene00019426	0	0	0	0	0	0	0	0	0	0	0	0	0	0	80.2547	0	0	0	0	0	0	0	0	0	0	0	0	0	0	0	0	23.8366	0	0	0	0	0	0	0	0	0	0	0	0	0	0	0	8.32573
WBGene00000516	0	0	0	0	0	0	0	0	0	0	0	0	0	0	58.0143	0	0	0	0	0	0	0	0	0	0	0	0	0	0	0	0	0	0	0	0	0	0	0	0	0	0	0	0	0	504.648	0	0	0
WBGene00007669	0	0	0	0	0	0	0	0	0	0	0	0	0	0	44.9268	0	0	0	0	0	0	0	0	0	0	0	0	0	0	0	0	0	0	0	0	0	0	35.4102	0	0	0	0	0	0	0	0	0	0
WBGene00007502	0	0	0	0	0	0	0	0	0	0	0	0	0	0	84.1709	0	328.888	0	0	0	0	0	0	0	0	26.6406	0	0	0	0	57.0913	0	77.087	0	0	0	0	0	0	744.389	0	0	0	0	72.1858	0	0	0
WBGene00013222	0	0	0	0	0	0	0	0	0	0	0	0	0	0	104.365	0	0	0	46.4019	53.8276	47.8074	0	202.151	46.5022	156.516	0	25.3136	0	0	0	0	1094.35	0	0	0	0	0	71.3675	0	0	0	0	42.6298	0	0	0	0	0
WBGene00001783	0	0	0	0	0	0	0	0	0	0	0	0	0	0	38.756	0	0	0	0	0	0	0	0	0	0	0	0	0	0	0	0	0	0	0	0	0	0	270.189	0	0	0	0	0	0	0	0	0	0
WBGene00021282	0	0	0	0	0	0	0	0	0	0	0	0	0	0	0	2.46109	0	0	0	0	0	0	0	0	0	0	0	0	0	0	0	0	0	0.578863	0	0	0	0	0	0	2.63721	24.3982	0	0	0	0	0	0
WBGene00021180	0	0	0	0	0	0	0	0	0	0	0	0	0	0	0	0.810261	3.47144	0	0	0	4.41882	23.4445	0	0	0	0	0	0	0	0	0	0	0	0	0	0	0	0	0	0	0	0	0	0	0	0	0	0
WBGene00170951	0	0	0	0	0	0	0	0	0	0	0	0	0	0	0	9.59904	0	0	62.2178	46.3177	0	0	22.4049	0	0	0	112.473	0	0	0	0	0	0	0	0	16.9023	16.3886	144.314	22.611	0	0	0	29.7827	0	0	72.6997	142.006	231.607
WBGene00172827	0	0	0	0	0	0	0	0	0	0	0	0	0	0	0	6.45781	3.04521	9.54846	0	0	4.1208	0	30.4238	1.66556	0	0	25.4681	0	6.39899	10.5343	0	0	0	0	0	0	0	0	0	3.50078	1.44218	58.6405	0	3.38981	0	0	0	0
WBGene00019255	0	0	0	0	0	0	0	0	0	0	0	0	0	0	0	1.28956	0	8.10369	0	0	0.487526	0	0	0.740375	0	0	10.0377	0	0.944734	0	0	0	0	0	0	0	0	0	3.40412	0	0	0	0	0.59749	0	0	0	0
WBGene00045250	0	0	0	0	0	0	0	0	0	0	0	0	0	0	0	46.1712	105.088	52.7868	0	0	0	616.854	0	0	78.8383	0	79.2208	0	0	0	147.122	0	0	0	0	0	0	0	40.4668	27.5716	33.7337	42.4384	0	0	0	0	0	0
WBGene00022254	0	0	0	0	0	0	0	0	0	0	0	0	0	0	0	2658.33	0	1462.98	0	0	0	0	0	0	0	0	0	0	0	0	0	0	0	0	0	0	0	0	5212.57	0	1458.79	3473.95	1632.43	0	0	0	0	0
WBGene00022727	0	0	0	0	0	0	0	0	0	0	0	0	0	0	0	430.643	823.674	0	151.307	177.989	0	0	0	0	8.23197	0	0	0	0	0	0	0	0	0	0	0	0	0	102.059	0	0	0	36.4152	0	483.497	197.25	170.466	241.829
WBGene00197818	0	0	0	0	0	0	0	0	0	0	0	0	0	0	0	79.3143	14.873	0	0	0	0	0	0	0	0	0	0	0	0	0	0	0	0	0	0	0	0	0	34.2445	0	0	0	20.0385	0	0	0	0	0
WBGene00170129	0	0	0	0	0	0	0	0	0	0	0	0	0	0	0	3.55874	12.1352	35.5089	0	0	0	0	0	0	0	0	0	0	0	0	0	0	0	0	0	0	31.6916	26.1499	0	15.0278	62.648	39.872	0	0	0	0	0	0
WBGene00013665	0	0	0	0	0	0	0	0	0	0	0	0	0	0	0	219.772	0	1588.88	0	0	0	0	0	0	0	0	0	0	0	0	0	0	0	0	0	0	0	0	0	0	4259.59	0	0	0	0	0	0	0
WBGene00022331	0	0	0	0	0	0	0	0	0	0	0	0	0	0	0	4.89476	18.1024	2.63342	0	0	0	0	0	0	0	0	0	0	0	0	0	0	0	0	0	19.9605	0	3.71465	1.16135	1.51142	1.6104	0	22.4472	0	0	0	0	0
WBGene00196072	0	0	0	0	0	0	0	0	0	0	0	0	0	0	0	3.69023	13.8151	6.62825	6.78756	0	0.655597	0	0	1.68145	0	0	0	0	0	0	0	0	0	0.830226	9.62654	0	0	0	11.4527	6.82606	8.27317	0	0	0	0	2.00155	2.51957	0
WBGene00020019	0	0	0	0	0	0	0	0	0	0	0	0	0	0	0	6.12989	50.3462	5.12329	0	0	0	0	0	0	0	0	0	0	0	0	0	0	0	3.41293	0	8.03059	0	0	13.4047	0	92.6521	36.2862	0	0	0	0	0	0
WBGene00015100	0	0	0	0	0	0	0	0	0	0	0	0	0	0	0	5.85616	10.3846	66.9021	0	0	0	0	0	0	0	0	0	0	0	0	0	0	0	0	0	0	0	0	0	0	25.2263	0	0	0	0	0	0	0
WBGene00022795	0	0	0	0	0	0	0	0	0	0	0	0	0	0	0	0.859562	0	2.78357	0	7.31164	0.590615	0	0	1.7486	0	0	0	0	1.8015	0	0	0	0	0	0	0	11.0562	0	0	0	0	0	0	0	14.2064	0	2.36253	7.00665
WBGene00015334	0	0	0	0	0	0	0	0	0	0	0	0	0	0	0	3.36149	0	0	0	0	0	68.648	0	0	0	0	0	0	0	0	0	0	0	0	0	0	0	0	0	0	0	0	0	0	0	0	0	0
WBGene00010781	0	0	0	0	0	0	0	0	0	0	0	0	0	0	0	1.11181	1.98057	0	0	0	0	0	0	0	0	0	0	0	0	0	5.32097	0	0	0	0	0	0	0	3.41477	1.29214	0	0	8.68789	0	0	0	2.29189	0
WBGene00010843	0	0	0	0	0	0	0	0	0	0	0	0	0	0	0	1.26095	5.82233	2.57597	0	0	0	0	0	0	1.14085	0	10.0377	0	0	0	0	0	0	0	0	0	0	0	4.14569	0	0	0	0	0	0	0	0	0
WBGene00006873	0	0	0	0	0	0	0	0	0	0	0	0	0	0	0	1102.49	733.483	1129.93	0	0	0	0	0	0	0	0	0	0	0	0	0	0	0	0	0	0	0	0	0	0	0	0	0	889.197	0	0	0	0
WBGene00014809	0	0	0	0	0	0	0	0	0	0	0	0	0	0	0	4.45693	5.34493	9.6439	0	0	0	0	0	0	0	0	0	0	0	0	0	0	0	0	0	0	0	0	0	0	0	0	0	8.34917	1.80414	0	0	0
WBGene00194855	0	0	0	0	0	0	0	0	0	0	0	0	0	0	0	59.8773	0	0	0	0	0	0	0	0	0	0	0	0	0	0	0	0	0	0	0	0	0	0	0	0	0	0	25.9111	0	0	0	0	0
WBGene00004075	0	0	0	0	0	0	0	0	0	0	0	0	0	0	0	13.1304	0	0	17.0848	0	0	228.514	0	8.09346	5.15783	27.0028	0	0	8.63139	0	0	0	0	0	0	0	137.837	0	0	16.5498	24.0815	0	15.1065	164.417	0	0	0	0
WBGene00043988	0	0	0	0	0	0	0	0	0	0	0	0	0	0	0	1.63109	0	0	0	0	0.770515	0	0	0	0	0	0	0	0	0.719911	0	0	0	1.25529	0	0	0	0	1.30454	1.52969	0	25.5997	0	0	0	0	2.07914	0
WBGene00016641	0	0	0	0	0	0	0	0	0	0	0	0	0	0	0	134.63	403.836	420.165	0	0	0	0	0	0	0	0	0	0	0	0	0	0	0	0	0	0	0	0	0	118.323	112.645	24.8011	0	0	0	0	0	0
WBGene00017666	0	0	0	0	0	0	0	0	0	0	0	0	0	0	0	2.67569	0	16.0524	0	0	0	0	0	0	0	0	0	0	0	0	0	0	0	0	0	0	0	0	0	0	0	30.3063	0	0	0	0	0	0
WBGene00004780	0	0	0	0	0	0	0	0	0	0	0	0	0	0	0	23.1977	0	0	0	279.344	34.8199	0	0	0	138.496	0	0	0	0	0	0	0	0	0	0	0	0	0	28.3587	0	0	0	0	0	278.058	38.9091	222.117	173.972
WBGene00044303	0	0	0	0	0	0	0	0	0	0	0	0	0	0	0	20.6616	29.0477	20.0004	0	0	0	0	148.302	0	63.2867	0	0	0	123.788	62.9661	46.1504	0	245.674	0	0	0	111.939	0	85.5584	46.4602	61.0431	58.1239	27.7458	0	0	0	0	0
WBGene00022767	0	0	0	0	0	0	0	0	0	0	0	0	0	0	0	32.07	0	25.5001	0	0	0	0	0	0	0	0	0	0	0	0	0	0	0	0	0	0	0	0	7.48696	0	0	0	0	0	0	0	0	0
WBGene00016190	0	0	0	0	0	0	0	0	0	0	0	0	0	0	0	1.09286	0	0	0	0	0	0	9.40398	0	0	0	0	0	0.944734	0	0	0	0	0	0	0	20.1342	0	0	0	0	0	0	0	0	0	0	0
WBGene00006887	0	0	0	0	0	0	0	0	0	0	0	0	0	0	0	4.65456	1.87204	7.87151	4.18064	0	6.7182	76.2814	9.40398	0	3.77551	0	0	0	3.67532	0	0	0	0	7.75714	20.5138	9.02921	14.0975	6.84173	1.63975	7.30776	16.1957	24.3982	0	0	0	0	2.47084	0
WBGene00011082	0	0	0	0	0	0	0	0	0	0	0	0	0	0	0	13.5741	0	16.2688	0	0	0	0	0	0	0	0	24.2257	0	0	0	404.141	0	0	0	0	0	0	0	23.5185	0	0	0	0	0	13.4371	0	0	0
WBGene00000961	0	0	0	0	0	0	0	0	0	0	0	0	0	0	0	18.7179	33.2822	11.9784	0	0	0	0	0	0	0	52.0981	0	0	0	0	21.5332	0	0	0	0	0	0	0	37.0531	0	14.6321	21.2192	12.0975	0	51.5985	0	0	0
WBGene00010336	0	0	0	0	0	0	0	0	0	0	0	0	0	0	0	9.87103	0	10.1493	0	0	0	0	0	0	0	0	0	0	0	0	0	0	0	0	0	0	0	8.79988	0	0	12.4595	70.1252	0	0	0	0	0	0
WBGene00236789	0	0	0	0	0	0	0	0	0	0	0	0	0	0	0	14.0213	0	0	0	0	0	0	49.7993	0	4.81286	0	50.3053	12.7961	0	0	25.4948	0	50.0305	211.458	90.0954	112.559	396.375	106.3	239.066	42.7449	25.8644	338.101	110.087	0	0	0	0	0
WBGene00220165	0	0	0	0	0	0	0	0	0	0	0	0	0	0	0	0.966924	0	0	1.18868	0	0	0	0	0	0	0	0	0	0	0	0	0	23.3209	0	0	11.3474	35.2943	0	0	0	5.4006	0	0	0	0	0	0	0
WBGene00016155	0	0	0	0	0	0	0	0	0	0	0	0	0	0	0	1.0341	0	0	0	0	1.90212	18.7029	0	0	0	0	0	0	0	0	0	0	0	0	0	0	0	0	0	0	0	0	0	0	5.69946	0	2.86963	0
WBGene00020713	0	0	0	0	0	0	0	0	0	0	0	0	0	0	0	6.61706	17.4441	6.03503	0.970787	0	0	0	14.3137	0	0	0	0	0	0	0	0	0	0	0	0	0	0	0	15.2434	2.11678	7.26988	21.2192	48.7828	0	0	36.5967	20.5841	9.84014
WBGene00008387	0	0	0	0	0	0	0	0	0	0	0	0	0	0	0	3.25307	13.9181	6.02792	0	0	0	0	0	0	0	0	0	0	0	0	0	0	0	0	0	0	0	0	1.04206	1.21755	0	0	0	0	0	0	0	0
WBGene00009157	0	0	0	0	0	0	0	0	0	0	0	0	0	0	0	1.0384	0	0	0	0	0	0	0	0	0	0	22.1426	0	0	1.2619	0	0	0	0	0	0	0	0	0	0	0	30.3063	0	0	0	0	0	0
WBGene00045468	0	0	0	0	0	0	0	0	0	0	0	0	0	0	0	6.97821	19.9787	3.79182	0	0	0	16.6194	0	0	0	0	0	0	1.0079	0	0	0	0	2.16929	0	0	0	0	0	3.6569	0	0	0	0	0	0	0	0
WBGene00194659	0	0	0	0	0	0	0	0	0	0	0	0	0	0	0	1.24401	0	0	0	0	0	0	0	0.770787	0	0	0	0	0	0	0	0	0	0	0	0	32.8229	0	0	0	0	0	28.3337	0	0	0	0	0
WBGene00012391	0	0	0	0	0	0	0	0	0	0	0	0	0	0	0	5.92961	8.09557	0	0	0	0	0	347.585	0	0	0	750.562	0	0	0	0	0	0	0	0	21.6411	0	0	0	0	0	0	0	0	5.64834	0	0	0
WBGene00020141	0	0	0	0	0	0	0	0	0	0	0	0	0	0	0	1.01645	8.93913	0	0	0	0	0	15.9614	1.78176	0	0	0	0	0	0	0	0	0	0	0	0	0	0	0	0	1.77179	0	0	0	0	0	0	0
WBGene00007141	0	0	0	0	0	0	0	0	0	0	0	0	0	0	0	18.8539	0	27.9984	0	0	0	0	0	0	0	0	0	0	0	0	0	0	0	0	0	0	0	0	3.86978	0	4.45803	0	0	0	0	0	0	0
WBGene00001732	0	0	0	0	0	0	0	0	0	0	0	0	0	0	0	5.17623	0	0	20.9159	0	0	0	31.2094	0	0	0	3.53172	0	0	0	0	0	0	0	0	0	0	0	0	0	0	0	0	0	0	13.4921	8.31164	27.726
WBGene00077607	0	0	0	0	0	0	0	0	0	0	0	0	0	0	0	5.69991	0	0	0	0	0	0	0	0	0	0	0	0	0	0	0	0	0	7.52377	60.7242	0	0	0	28.5796	0	0	0	12.1203	0	0	0	0	0
WBGene00044661	0	0	0	0	0	0	0	0	0	0	0	0	0	0	0	5.44414	9.44332	2.81288	0	0	18.4758	0	0	0	0	0	0	0	0	0	0	0	0	0	0	0	0	0	0	0	0	0	0	0	0	0	0	0
WBGene00018819	0	0	0	0	0	0	0	0	0	0	0	0	0	0	0	4.46048	6.54916	0	0	0	0	0	0	0	0	0	0	0	0	0	0	0	0	0	0	0	0	0	0	1.27501	1.24618	0	0	0	0	0	16.7548	7.54772
WBGene00012034	0	0	0	0	0	0	0	0	0	0	0	0	0	0	0	40.0412	265.479	0	0	0	0	1153.71	0	0	0	0	0	0	0	0	0	0	0	0	0	0	0	0	0	216.206	0	0	0	0	0	0	0	0
WBGene00009657	0	0	0	0	0	0	0	0	0	0	0	0	0	0	0	258.181	0	73.4235	0	0	72.9097	0	0	0	0	0	0	0	0	0	0	0	0	0	0	0	0	0	263.103	0	0	0	763.876	0	0	0	0	0
WBGene00009398	0	0	0	0	0	0	0	0	0	0	0	0	0	0	0	2.74505	0	0	0	0	8.42345	0	0	0	0	0	0	0	0	0	0	0	0	0	0	0	0	0	0	0	0	0	0	0	1.39262	0	0	0
WBGene00022228	0	0	0	0	0	0	0	0	0	0	0	0	0	0	0	0	201.944	0	0	0	0	0	46.4574	0	0	0	0	594.23	0	0	0	0	0	0	0	0	0	0	0	0	0	0	0	0	0	0	0	0
WBGene00015933	0	0	0	0	0	0	0	0	0	0	0	0	0	0	0	0	1.3675	0	7.26285	0	31.2778	0	0	0	0	0	62.7356	0	0	0	0	0	0	0	0	0	0	0	0	5.39224	11.49	0	0	0	0	8.77976	0	0
WBGene00000190	0	0	0	0	0	0	0	0	0	0	0	0	0	0	0	0	1.56719	0	0	8.66422	0.813159	0	9.40398	0	0	0	0	0	0	0	0	23.514	0	0	0	0	0	0	0	0	0	0	0	18.0624	0	0	0	0
WBGene00169829	0	0	0	0	0	0	0	0	0	0	0	0	0	0	0	0	6.24585	0	7.93706	3.84823	0	0	0	0	0	0	0	0	0	0	0	0	0	0	0	0	0	0	0	81.5677	17.1357	0	0	0	0	0	4.86364	0
WBGene00017541	0	0	0	0	0	0	0	0	0	0	0	0	0	0	0	0	3.67693	0	0	0	0	0	0	0	0	26.6208	0	0	0	0	0	0	0	0	0	0	31.8993	0	12.0002	1.37882	0	0	0	0	0	0	0	0
WBGene00001113	0	0	0	0	0	0	0	0	0	0	0	0	0	0	0	0	7.88421	0	0	0	0	0	6.78284	0	90.9635	0	0	0	0	0	0	0	0	0	0	0	0	0	0	0	0	0	0	0	0	0	0	0
WBGene00011952	0	0	0	0	0	0	0	0	0	0	0	0	0	0	0	0	7.88937	0	0	0	0	0	0	0	0	0	0	0	0	0	0	0	0	0	0	0	118.959	0	0	7.21848	10.3108	0	0	0	0	0	0	0
WBGene00012891	0	0	0	0	0	0	0	0	0	0	0	0	0	0	0	0	13.5644	7.25386	0	0	71.3343	86.3772	0	0	7.32776	0	23.951	0	0	0	32.1733	0	0	0	0	0	0	0	0	0	29.8811	0	5.49179	5.93923	21.1779	0	0	0
WBGene00013416	0	0	0	0	0	0	0	0	0	0	0	0	0	0	0	0	118.478	0	2405.42	2008.25	265.093	0	75.7557	0	0	98.5305	202.273	0	0	110.961	13.9767	0	0	0	0	0	0	0	0	0	60.6054	0	0	422.853	0	1192.56	820.196	866.555
WBGene00271636	0	0	0	0	0	0	0	0	0	0	0	0	0	0	0	0	515.807	0	0	0	1679.65	111.655	89.1983	0	1706.19	0	100.168	0	0	0	190.4	0	0	0	0	0	0	0	0	0	0	0	0	0	0	0	0	0
WBGene00022194	0	0	0	0	0	0	0	0	0	0	0	0	0	0	0	0	62.3508	0	0	0	0	0	0	0	0	0	0	0	0	0	0	0	0	0	0	0	0	0	0	3529.19	302.289	0	0	0	0	0	0	0
WBGene00008118	0	0	0	0	0	0	0	0	0	0	0	0	0	0	0	0	3.46997	0	0	0	1.08567	0	9.40398	11.9027	0	0	0	0	0	0	0	55.5012	10.1743	0	17.1045	0	0	0	2.98041	4.78622	5.82348	0	0	0	0	0	0	0
WBGene00019810	0	0	0	0	0	0	0	0	0	0	0	0	0	0	0	0	8.65971	0	0	0	0	0	52.1693	0	0	0	0	0	0	0	0	0	0	0	0	0	0	0	0	0	0	0	0	0	0	0	0	0
WBGene00006509	0	0	0	0	0	0	0	0	0	0	0	0	0	0	0	0	59.9942	5.23086	0	0	0	0	0	0	0	23.5829	0	0	0	0	0	5.16748	0	0	8.35123	0	0	0	0	12.0939	6.49741	0	0	0	0	0	0	0
WBGene00015476	0	0	0	0	0	0	0	0	0	0	0	0	0	0	0	0	30.8029	0	0	0	0	0	0	0	3.48187	27.0028	0	0	0	0	0	0	0	0	0	0	0	0	0	0	0	0	0	0	285.543	0	0	0
WBGene00018738	0	0	0	0	0	0	0	0	0	0	0	0	0	0	0	0	2.21849	0	0	0	0	0	0	0	1.36516	0	0	0	0	1.87869	7.70876	34.775	0	0	0	0	0	0	0	1.34339	4.87033	0	0	0	0	0	0	0
WBGene00001957	0	0	0	0	0	0	0	0	0	0	0	0	0	0	0	0	170.442	0	0	0	0	0	3083.29	0	0	0	0	0	0	0	0	0	0	0	0	0	0	0	0	136.374	46.6008	0	0	0	0	0	0	0
WBGene00015560	0	0	0	0	0	0	0	0	0	0	0	0	0	0	0	0	2264.08	207.465	0	0	0	0	1120.08	0	1735.28	0	2354.43	0	0	0	409.528	0	0	0	0	0	0	0	0	553.814	154.873	0	0	0	0	0	0	0
WBGene00001821	0	0	0	0	0	0	0	0	0	0	0	0	0	0	0	0	55.1808	0	0	0	0	0	0	0	0	0	0	0	0	0	0	0	0	0	0	0	0	0	0	3.83986	0	0	0	0	0	0	0	3.13674
WBGene00020130	0	0	0	0	0	0	0	0	0	0	0	0	0	0	0	0	28.0051	0	0	0	0	0	0	0	35.6398	0	70.9462	0	73.453	24.2389	0	0	0	0	0	0	0	0	0	0	0	0	0	0	4.26863	0	0	0
WBGene00015169	0	0	0	0	0	0	0	0	0	0	0	0	0	0	0	0	1.7284	0	0	0	0	0	28.3225	0	0	0	0	0	0	0	0	0	0	0	0	0	0	0	0	0	0	0	0	0	0	0	3.0715	0
WBGene00194795	0	0	0	0	0	0	0	0	0	0	0	0	0	0	0	0	1.62303	0	0	0	0	0	0	0	0	0	0	0	0	0	0	0	0	0	0	0	0	0	0	0	24.5808	0	0	0	0	0	0	0
WBGene00022160	0	0	0	0	0	0	0	0	0	0	0	0	0	0	0	0	1.47633	0	0	18.2032	0.56947	0	0	2.06756	0	0	0	0	0	0	0	0	0	0	0	0	0	0	0	0	0	0	19.3773	0	0	0	0	0
WBGene00019074	0	0	0	0	0	0	0	0	0	0	0	0	0	0	0	0	1.69622	0	0.973061	0	0	0	0	0	0	0	0	0	0	19.9489	0	0	0	0	0	0	0	0	0	0	0	0	0	0	0	0	2.5741	0
WBGene00004115	0	0	0	0	0	0	0	0	0	0	0	0	0	0	0	0	98.1901	0	0	0	173.12	0	0	0	0	0	0	0	20.6492	0	36.6624	0	0	0	0	0	0	0	0	15.9505	0	0	0	0	0	0	0	0
WBGene00009250	0	0	0	0	0	0	0	0	0	0	0	0	0	0	0	0	2.33472	0	1.11271	0	0	0	7.62399	0	0	0	0	0	0	0	0	0	0	0	0	0	0	0	0	0	0	0	0	1.1169	2.35141	0	0	0
WBGene00013891	0	0	0	0	0	0	0	0	0	0	0	0	0	0	0	0	8.41843	0	17.0517	30.2935	5.50424	0	0	0	0	0	0	0	0	0	0	0	0	2.75236	0	0	0	0	0	0	0	0	0	2.36769	0	13.983	18.5634	0
WBGene00235094	0	0	0	0	0	0	0	0	0	0	0	0	0	0	0	0	1.83846	0	0	0	0	0	0	0	0	26.6208	0	0	0	0	0	19.4973	0	0	0	0	0	0	0	0	0	0	0	0	0	0	0	0
WBGene00021080	0	0	0	0	0	0	0	0	0	0	0	0	0	0	0	0	307.527	0	15.8741	0	0	0	0	0	0	0	36.2256	0	0	0	0	0	0	0	0	0	0	0	0	40.782	0	0	0	0	0	0	0	0
WBGene00000979	0	0	0	0	0	0	0	0	0	0	0	0	0	0	0	0	7.47602	0	0	0	0	0	0	0	12.3618	30.8736	0	0	0	0	0	0	236.689	0	0	0	0	0	0	17.4689	0	0	0	0	0	0	0	0
WBGene00017096	0	0	0	0	0	0	0	0	0	0	0	0	0	0	0	0	10.5852	0	0	0	0.436506	0	0	0.420442	0	0	0	0	0	0	0	0	0	0	0	0	0	0	0	9.15775	1.43628	0	0	0	0	0	0	0
WBGene00017097	0	0	0	0	0	0	0	0	0	0	0	0	0	0	0	0	17.7084	0	0	0	0	0	7.62399	0	0	0	0	0	0	0	0	0	0	0	0	0	0	0	0	16.0592	3.54418	0	0	0	0	0	0	0
WBGene00004146	0	0	0	0	0	0	0	0	0	0	0	0	0	0	0	0	1.93294	3.10345	2.10615	0	0	0	0	3.08451	0	0	0	0	0	0	0	0	0	0	0	0	0	51.6971	0	1.34339	0	0	0	0	0	0	2.63707	0
WBGene00008244	0	0	0	0	0	0	0	0	0	0	0	0	0	0	0	0	6.96057	2.38704	0	0	7.91898	0	0	0	0	0	0	0	0	0.77638	0	0	0	0	0	0	0	0	0.519147	1.61171	7.41066	0	0	1.46271	1.88396	0	3.73907	0
WBGene00007097	0	0	0	0	0	0	0	0	0	0	0	0	0	0	0	0	2.33605	0	0	0	0	0	0	0	1.94503	0	9.56804	0	0	0	15.8565	0	0	0	0	0	0	0	0	0	0	0	0	0	0	0	0	0
WBGene00020203	0	0	0	0	0	0	0	0	0	0	0	0	0	0	0	0	48.5135	4.08467	0	0	0	0	0	0	0	0	0	0	0	0	0	0	0	0	0	0	0	0	0	0	0	0	0	0	0	0	0	0
WBGene00019587	0	0	0	0	0	0	0	0	0	0	0	0	0	0	0	0	7.46555	1.72168	0	0	0	0	0	0.506113	0	0	0	0	0	0	0	0	0	0	10.635	0	0	0	0	34.0894	0	0	0	0	0	0	0	0
WBGene00012585	0	0	0	0	0	0	0	0	0	0	0	0	0	0	0	0	1.86269	0	0	0	1.05755	0	0	0	0	0	20.4895	0	0	0	0	0	0	0	0	0	0	0	0	1.48896	0	0	0	0	0	0	0	0
WBGene00021525	0	0	0	0	0	0	0	0	0	0	0	0	0	0	0	0	0	5.20743	0	0	2.74679	0	0	0	0	0	0	0	0	0	29.0215	0	0	0	0	0	0	0	0	0	0	0	0	0	0	0	0	0
WBGene00004160	0	0	0	0	0	0	0	0	0	0	0	0	0	0	0	0	0	3.41672	0	0	0	0	7.62399	0	0	0	0	0	0	0	0	0	0	0	0	0	0	0	0	44.5889	0	0	0	0	0	0	0	0
WBGene00172447	0	0	0	0	0	0	0	0	0	0	0	0	0	0	0	0	0	14.0005	0	0	0	0	0	0	0	0	0	0	0	0	0	0	0	0	0	0	0	0	0	0	13.1068	0	0	0	0	0	0	0
WBGene00044603	0	0	0	0	0	0	0	0	0	0	0	0	0	0	0	0	0	4.5373	5.15992	42.0401	0	0	0	0	0	0	0	0	0	0	0	0	0	0	0	0	0	23.3163	0	0	0	0	0	0	0	7.03576	10.7153	21.0839
WBGene00000667	0	0	0	0	0	0	0	0	0	0	0	0	0	0	0	0	0	3.85809	2.28938	0	0	0	0	0	0	0	14.3652	0	0	0	0	0	0	0	0	0	0	0	0	0	0	0	0	0	0	0	0	10.7496
WBGene00012711	0	0	0	0	0	0	0	0	0	0	0	0	0	0	0	0	0	3.40754	11.1082	14.3135	24.6758	0	0	0	8.78998	0	0	51.35	0	0	0	0	0	0	0	0	0	0	0	0	0	0	0	0	0	22.9155	25.5738	8.10526
WBGene00018702	0	0	0	0	0	0	0	0	0	0	0	0	0	0	0	0	0	2.44098	0	0	0	45.581	0	0	0	0	0	0	0	0	0	0	11.0825	0	0	0	0	0	0	0	0	0	0	2.05693	0	0	0	0
WBGene00012162	0	0	0	0	0	0	0	0	0	0	0	0	0	0	0	0	0	1.49199	0	0	0	0	0	1.04296	0	0	20.4895	0	0.904204	0	11.4396	0	0	4.55393	0	0	0	0	0.997459	0	0	0	0	0	0	0	0	0
WBGene00016305	0	0	0	0	0	0	0	0	0	0	0	0	0	0	0	0	0	5.05953	4.83386	0	0	12.0358	0	0	0	0	8.41062	0	0	0	0	0	0	0	0	0	0	0	0	0	0	0	0	0	0	2.1898	0	0
WBGene00015412	0	0	0	0	0	0	0	0	0	0	0	0	0	0	0	0	0	0	375.932	71.2158	0	0	7.15687	0	0	0	10.2064	0	0	0	0	85.8166	0	0	0	0	0	0	0	0	0	0	0	18.2943	0	208.472	21.0727	0
WBGene00015541	0	0	0	0	0	0	0	0	0	0	0	0	0	0	0	0	0	0	70.67	6.77701	0	0	0	0	0	0	0	0	0	0	0	0	0	0	0	0	0	0	0	0	0	0	0	0	0	0	0	0
WBGene00022242	0	0	0	0	0	0	0	0	0	0	0	0	0	0	0	0	0	0	120.122	0	0	0	0	0	0	0	26.3948	12.7961	0	0	11.5683	0	0	1195.54	460.625	310.314	40.9243	0	0	0	0	0	0	0	0	0	0	0
WBGene00001456	0	0	0	0	0	0	0	0	0	0	0	0	0	0	0	0	0	0	1211.13	569.685	0	0	0	0	0	0	0	0	0	0	142.368	0	0	0	0	0	0	0	0	0	0	0	0	0	0	61.7863	0	0
WBGene00007305	0	0	0	0	0	0	0	0	0	0	0	0	0	0	0	0	0	0	57.4082	114.672	0	0	13.8888	0	1.38836	0	0	0	0	0	0	0	0	0	0	0	0	0	0	0	0	0	0	0	0	58.9968	36.6534	64.8337
WBGene00010061	0	0	0	0	0	0	0	0	0	0	0	0	0	0	0	0	0	0	772.492	644.289	0	0	62.6484	0	34.4319	0	17.9474	0	0	0	13.674	0	0	0	0	0	0	0	0	0	0	0	0	0	0	968.575	764.601	472.036
WBGene00194737	0	0	0	0	0	0	0	0	0	0	0	0	0	0	0	0	0	0	49.2787	0	0	0	0	0	0	0	0	0	0	0	0	0	0	4.40345	0	0	0	0	0	0	0	0	0	0	0	7.19244	0	0
WBGene00023205	0	0	0	0	0	0	0	0	0	0	0	0	0	0	0	0	0	0	1.06424	5.95249	0	16.6194	0	0	3.17556	0	0	0	0	0	0	0	0	0	0	0	0	0	0	0	1.34804	0	0	0	0	2.31418	2.5741	0
WBGene00004163	0	0	0	0	0	0	0	0	0	0	0	0	0	0	0	0	0	0	2.09173	0	2.33502	0	0	0.966654	0	0	0	62.4818	0	0	0	0	0	0	0	0	0	0	1.79298	0	2.21794	0	0	1.08506	3.85853	0	0	0
WBGene00019212	0	0	0	0	0	0	0	0	0	0	0	0	0	0	0	0	0	0	32.3788	23.1948	0	0	0	0	0	26.6208	0	0	0	0	0	0	0	0	0	0	0	0	0	0	0	0	0	0	0	0	2.51957	0
WBGene00017302	0	0	0	0	0	0	0	0	0	0	0	0	0	0	0	0	0	0	29.9833	57.4021	0	0	14.3137	0	0	0	0	0	0	0	0	0	0	0	0	0	0	0	0	0	0	0	0	0	0	58.9599	102.499	1163.52
WBGene00017299	0	0	0	0	0	0	0	0	0	0	0	0	0	0	0	0	0	0	219.559	233.944	0	0	27.7304	0	5.04088	0	0	0	0	0	0	0	0	0	0	0	0	0	0	0	0	0	0	0	20.2317	272.97	288.015	388.56
WBGene00019455	0	0	0	0	0	0	0	0	0	0	0	0	0	0	0	0	0	0	142.632	118.293	49.1925	0	20.4665	13.3167	38.2818	0	0	0	0	0	0	0	0	0	0	0	0	0	0	0	0	0	0	0	0	0	0	0
WBGene00018835	0	0	0	0	0	0	0	0	0	0	0	0	0	0	0	0	0	0	3.31402	0	0	26.7853	0	7.12232	0	17.8313	0	0	0	0	0	0	0	0	0	0	0	0	0	0	0	0	0	0	0	1.51052	0	0
WBGene00010453	0	0	0	0	0	0	0	0	0	0	0	0	0	0	0	0	0	0	371.717	417.868	0	0	0	0	0	0	0	0	0	0	0	0	0	0	0	0	0	0	0	0	0	0	0	0	0	260.343	337.764	620.557
WBGene00006783	0	0	0	0	0	0	0	0	0	0	0	0	0	0	0	0	0	0	2261.75	2068.61	651.516	0	71.2955	0	660.801	0	72.4991	0	30.0532	315.398	164.843	0	0	0	0	0	0	0	0	0	0	0	0	0	0	1760.44	1795.26	2022.16
WBGene00020082	0	0	0	0	0	0	0	0	0	0	0	0	0	0	0	0	0	0	1.24839	0	0	0	0	0	0	28.2622	84.1953	0	0	0	0	0	0	0	0	0	0	0	0	0	0	0	0	0	0	0	0	0
WBGene00015714	0	0	0	0	0	0	0	0	0	0	0	0	0	0	0	0	0	0	27.3653	24.5084	0	0	7.15687	0	0	0	0	0	0	0	0	0	0	0	0	0	31.8993	0	0	0	0	0	0	0	0	29.1843	25.5775	10.469
WBGene00000049	0	0	0	0	0	0	0	0	0	0	0	0	0	0	0	0	0	0	175.503	15.769	0	0	0	0	0	0	0	0	0	0	0	0	0	0	0	0	0	0	0	0	0	0	0	0	0	25.7151	0	0
WBGene00018877	0	0	0	0	0	0	0	0	0	0	0	0	0	0	0	0	0	0	745.63	447.782	0	0	12.0837	0	0	0	0	0	0	0	0	0	0	0	0	0	0	0	0	0	0	0	0	0	0	300.29	213.431	242.638
WBGene00002052	0	0	0	0	0	0	0	0	0	0	0	0	0	0	0	0	0	0	2.81054	0	0	0	35.2187	0	0	0	0	0	0	0	0	0	0	0	0	0	0	7.45099	0	0	0	0	0	0	0	0	0	0
WBGene00016599	0	0	0	0	0	0	0	0	0	0	0	0	0	0	0	0	0	0	67.9011	34.7245	0	0	7.15687	0	0	0	0	0	0	0	0	0	0	0	0	0	0	0	0	0	0	0	0	0	0	106.903	133.084	151.807
WBGene00015378	0	0	0	0	0	0	0	0	0	0	0	0	0	0	0	0	0	0	13.1905	0	0	61.9582	0	1.79687	5.49514	0	0	0	0	1.74155	0	0	0	0	0	0	0	0	0	0	0	0	0	0	19.1202	0	0	0
WBGene00017447	0	0	0	0	0	0	0	0	0	0	0	0	0	0	0	0	0	0	3082.73	6935.83	0	0	74.7956	0	27.0828	0	84.3341	0	0	0	42.6374	0	0	0	0	0	0	0	0	0	0	0	0	0	0	2678.24	4529.58	6010.12
WBGene00011108	0	0	0	0	0	0	0	0	0	0	0	0	0	0	0	0	0	0	11.4299	18.1706	0	0	0	10.5501	0	0	7.35225	0	0	0	15.9987	0	0	0	0	0	0	0	0	0	0	0	0	0	0	26.9641	22.2062	0
WBGene00011879	0	0	0	0	0	0	0	0	0	0	0	0	0	0	0	0	0	0	169.053	155.005	0	0	0	0	4.17565	0	0	0	0	0	0	0	0	0	0	0	0	0	0	0	0	0	0	0	0	16.0054	18.615	0
WBGene00006676	0	0	0	0	0	0	0	0	0	0	0	0	0	0	0	0	0	0	324.906	201.581	0	76.1127	0	0	2.75353	0	28.4459	111.925	19.9083	0	0	0	0	0	0	0	0	0	0	0	0	0	0	0	81.4189	228.215	236.346	114.616
WBGene00007487	0	0	0	0	0	0	0	0	0	0	0	0	0	0	0	0	0	0	427.031	694.977	0	0	10463.3	0	3183.84	0	0	0	0	0	0	0	0	0	0	0	0	103.225	0	0	0	0	0	0	0	0	0	0
WBGene00018204	0	0	0	0	0	0	0	0	0	0	0	0	0	0	0	0	0	0	1.49179	0	0	0	0	0	0	0	0	0	0.738275	0	0	0	0	0	0	0	0	0	0	0	0	0	0	17.1001	0	3.66054	0	0
WBGene00018773	0	0	0	0	0	0	0	0	0	0	0	0	0	0	0	0	0	0	211.706	130.066	0	0	0	0	0	0	0	0	0	0	0	0	0	0	0	0	0	0	0	0	0	0	0	0	0	115.964	206.419	54.4665
WBGene00022154	0	0	0	0	0	0	0	0	0	0	0	0	0	0	0	0	0	0	3.9939	22.4962	0	0	0	0	0	0	0	0	0	0	0	0	0	0	0	0	0	0	0	0	0	0	0	0	0	0	0	0
WBGene00000966	0	0	0	0	0	0	0	0	0	0	0	0	0	0	0	0	0	0	3.8279	0	0	0	0	0	0	0	0	0	1.43908	0	0	0	25.6761	0	0	0	0	0	0	8.03787	3.30115	0	0	0	0	7.70357	0	0
WBGene00016745	0	0	0	0	0	0	0	0	0	0	0	0	0	0	0	0	0	0	17.9028	11.9902	0	22.5944	0	0	0	0	0	0	0	0	345.916	0	0	0	0	0	0	0	0	0	0	0	0	0	0	0	0	0
WBGene00007741	0	0	0	0	0	0	0	0	0	0	0	0	0	0	0	0	0	0	371.371	271.583	0	0	0	0	0	0	0	0	0	0	0	0	0	0	0	0	0	0	0	0	0	0	0	0	0	0	0	0
WBGene00006765	0	0	0	0	0	0	0	0	0	0	0	0	0	0	0	0	0	0	254.404	183.957	0	0	7.15687	0	0	0	0	0	0	0	0	0	35.4299	0	0	0	0	0	0	0	0	0	0	0	0	205.566	192.694	292.937
WBGene00010422	0	0	0	0	0	0	0	0	0	0	0	0	0	0	0	0	0	0	0.848412	0	0	0	13.6837	0	0	0	20.5501	0	0	0	0	0	0	0	0	0	0	0	0	0	0	0	0	0	0	0	0	0
WBGene00005023	0	0	0	0	0	0	0	0	0	0	0	0	0	0	0	0	0	0	122.676	52.8439	0	18.1988	0	0	3.14463	0	0	0	0	0	8.24113	0	0	0	0	0	0	0	0	0	0	0	0	0	0	0	0	0
WBGene00016394	0	0	0	0	0	0	0	0	0	0	0	0	0	0	0	0	0	0	18.9318	0	0	0	14.3137	0	3.17524	0	7.06344	0	0	0	0	0	0	0	0	0	0	0	0	0	0	0	0	0	0	391.194	45.0432	84.4352
WBGene00044265	0	0	0	0	0	0	0	0	0	0	0	0	0	0	0	0	0	0	1.19798	0	0	0	0	0	0	0	3.53172	0	0.573069	0	0	0	0	1.34951	0	0	0	0	2.33687	0	0	0	0	1.18416	0	0.866909	0	0
WBGene00006782	0	0	0	0	0	0	0	0	0	0	0	0	0	0	0	0	0	0	3878.12	4008.91	2028.84	0	196.312	0	463.485	0	358.381	0	0	0	0	0	0	0	0	0	0	0	0	0	0	0	0	0	0	4494.67	5522.69	5044.28
WBGene00000071	0	0	0	0	0	0	0	0	0	0	0	0	0	0	0	0	0	0	959.62	521.937	0	242.726	0	0	37.0899	91.7616	0	0	81.5097	0	18.1517	0	0	0	0	0	0	0	0	0	0	0	0	0	44.6816	313.4	177.99	97.4211
WBGene00007150	0	0	0	0	0	0	0	0	0	0	0	0	0	0	0	0	0	0	6.5104	0	0	0	0	0	0	0	47.8306	0	0	0	14.082	0	0	0	0	0	0	0	0	0	0	0	0	0	1.91481	27.3713	23.3435	31.868
WBGene00007082	0	0	0	0	0	0	0	0	0	0	0	0	0	0	0	0	0	0	16.0571	6.00134	0	0	0	0	0	0	0	0	0	0	0	0	0	0	0	0	0	0	0	0	0	0	0	0	0	9.90071	1.52287	0
WBGene00044191	0	0	0	0	0	0	0	0	0	0	0	0	0	0	0	0	0	0	1.50883	0	0	0	0	1.31506	0	0	40.048	0	0.854872	0	0	0	0	0	0	0	0	0	0	0	0	0	0	0	0	0	0	0
WBGene00013746	0	0	0	0	0	0	0	0	0	0	0	0	0	0	0	0	0	0	130.534	341.167	0	0	14.3137	33.7754	8.47846	52.4671	22.3902	0	36.1768	167.603	69.1123	0	0	0	0	0	0	0	0	0	0	0	0	0	0	89.6838	167.684	408.146
WBGene00012855	0	0	0	0	0	0	0	0	0	0	0	0	0	0	0	0	0	0	5.85156	49.8696	0	0	0	0	0	0	0	0	0	0	0	88.1007	0	0	0	0	0	7.18358	0	0	0	0	46.049	0	0	0	0	43.0605
WBGene00019282	0	0	0	0	0	0	0	0	0	0	0	0	0	0	0	0	0	0	57.2829	0	0	0	28.3225	0	266.68	17.6073	0	0	0	0	64.1224	0	0	0	0	0	0	0	0	0	0	0	0	0	0	0	0	0
WBGene00017128	0	0	0	0	0	0	0	0	0	0	0	0	0	0	0	0	0	0	239.604	27.6767	0	0	0	0	0	30.8736	0	0	0	0	0	0	0	0	0	0	0	0	0	0	0	0	0	0	0	450.977	89.8709	194.577
WBGene00044300	0	0	0	0	0	0	0	0	0	0	0	0	0	0	0	0	0	0	277.97	328.912	0	0	0	0	2.65047	73.1214	0	0	0	0	0	0	0	0	0	0	0	0	0	0	0	0	0	0	0	334.799	366.384	253.946
WBGene00010881	0	0	0	0	0	0	0	0	0	0	0	0	0	0	0	0	0	0	1.26194	0	18.0824	0	0	0	0	0	0	0	0	0	0	0	0	0	0	0	0	0	0	0	0	0	0	2.2537	2.53083	0	0	0
WBGene00195143	0	0	0	0	0	0	0	0	0	0	0	0	0	0	0	0	0	0	3976.46	4201.04	0	0	170.834	0	59.4956	0	0	0	0	0	0	0	0	0	0	0	0	0	0	0	0	0	0	0	0	3228.77	1233.88	82.7913
WBGene00007375	0	0	0	0	0	0	0	0	0	0	0	0	0	0	0	0	0	0	15.5364	0	0	0	0	0	0	0	0	0	0	0	0	0	0	0	7.99259	0	0	0	0	2.26641	0	0	0	0	0	0	0	0
WBGene00010944	0	0	0	0	0	0	0	0	0	0	0	0	0	0	0	0	0	0	133.573	30.6285	282.618	0	0	361.119	124.884	312.559	343.926	0	225.442	0	312.399	0	0	167.171	209.85	301.723	323.024	285.691	107.853	102.75	129.718	106.323	0	1703.89	732.891	0	0	0
WBGene00004222	0	0	0	0	0	0	0	0	0	0	0	0	0	0	0	0	0	0	5.1035	0	13.0564	0	9.40398	0	0	0	0	0	0	0	0	0	0	0	0	0	0	0	0	0	0	0	0	0	0	0	3.2602	0
WBGene00012910	0	0	0	0	0	0	0	0	0	0	0	0	0	0	0	0	0	0	1.24572	0	0	0	0	0	0	0	0	0	0.904891	0	0	0	12.7709	0	0	0	0	0	5.03927	0	0	32.5898	0	0	0	0	0	0
WBGene00013215	0	0	0	0	0	0	0	0	0	0	0	0	0	0	0	0	0	0	2.59625	0	0	11.8578	9.40398	0	0	0	0	0	0	0	0	0	0	0	0	0	0	0	0	0	0	0	0	0	0	0	0	0
WBGene00019067	0	0	0	0	0	0	0	0	0	0	0	0	0	0	0	0	0	0	195.435	171.488	0	0	0	0	0	0	0	0	0	0	0	0	0	0	0	0	0	0	0	0	0	0	0	0	0	12.7323	0	0
WBGene00201574	0	0	0	0	0	0	0	0	0	0	0	0	0	0	0	0	0	0	4.3644	0	0	0	12.0837	0	0	0	0	0	0	0	0	0	0	0	0	0	0	0	0	0	0	0	0	0	0	1.82806	0	0
WBGene00048436	0	0	0	0	0	0	0	0	0	0	0	0	0	0	0	0	0	0	5.51562	0	0	0	0	0	0	0	0	0	0	0	0	0	0	0	0	0	0	0	0	0	0	0	0	0	1.86008	12.4932	21.0419	23.252
WBGene00198412	0	0	0	0	0	0	0	0	0	0	0	0	0	0	0	0	0	0	1.11313	0	0	0	0	0	0	0	0	0	0	0	0	0	0	0	0	0	0	0	0	0	0	0	0	0	7.92313	0	1.25383	0
WBGene00022352	0	0	0	0	0	0	0	0	0	0	0	0	0	0	0	0	0	0	5.48559	0	0	0	0	0	0	0	0	0	0	0	0	0	0	0	0	0	0	0	0	0	0	0	0	0	0	7.52645	22.4819	25.8665
WBGene00019459	0	0	0	0	0	0	0	0	0	0	0	0	0	0	0	0	0	0	70.4231	101.706	0	0	0	0	0	0	0	0	0	0	0	0	0	0	0	0	0	0	0	0	0	0	0	0	0	0	0	0
WBGene00006065	0	0	0	0	0	0	0	0	0	0	0	0	0	0	0	0	0	0	4.08932	0	0	0	0	0	0	0	13.3493	0	0	0	0	0	0	0	0	0	0	0	0	0	0	0	0	0	0	3.24471	0	0
WBGene00045151	0	0	0	0	0	0	0	0	0	0	0	0	0	0	0	0	0	0	1.09676	0	0	0	0	0	0	0	10.0377	0	1.09101	0.823851	0	0	0	0	0	0	0	0	0	0	0	0	0	0.995263	0	0	0	0
WBGene00015015	0	0	0	0	0	0	0	0	0	0	0	0	0	0	0	0	0	0	12.8347	5.3348	0	0	0	0	5.50469	0	0	0	0	0	0	0	0	0	0	0	0	0	0	0	0	0	0	0	0	25.1919	0.888306	0
WBGene00044079	0	0	0	0	0	0	0	0	0	0	0	0	0	0	0	0	0	0	0	4.6114	0	0	67.5194	0	17.8305	0	155.801	469.922	0	0	5.98388	240.81	0	0	0	0	0	0	0	26.2884	0	0	0	0	0	0	0	0
WBGene00012443	0	0	0	0	0	0	0	0	0	0	0	0	0	0	0	0	0	0	0	18.2632	0	0	0	0	264.997	0	0	0	0	0	0	0	0	0	0	0	0	7.74496	0	0	0	0	0	0	0	0	0	0
WBGene00017378	0	0	0	0	0	0	0	0	0	0	0	0	0	0	0	0	0	0	0	6.93777	0	0	0	0	0	0	48.2636	0	0	0	0	0	0	0	0	0	0	0	0	0	0	0	0	0	0	0	0	0
WBGene00077781	0	0	0	0	0	0	0	0	0	0	0	0	0	0	0	0	0	0	0	4.69698	0	0	0	0	0	0	0	0	0	13.005	0	19.6442	0	0	0	0	0	0	2.37222	0	0	0	0	0	0	0	0	0
WBGene00003524	0	0	0	0	0	0	0	0	0	0	0	0	0	0	0	0	0	0	0	10.042	0	34.8646	0	0	0	0	0	0	0	0	0	0	0	2.6767	0	0	0	0	0	0	0	0	0	1.01192	0	0	0	0
WBGene00077520	0	0	0	0	0	0	0	0	0	0	0	0	0	0	0	0	0	0	0	24.6514	0	0	183.603	0	0	1295.14	0	0	0	0	0	768.871	0	0	0	0	0	0	0	0	0	0	0	0	0	0	0	0
WBGene00020396	0	0	0	0	0	0	0	0	0	0	0	0	0	0	0	0	0	0	0	5.62674	0	0	0	0	88.4255	0	143.995	0	10.9363	0	0	0	0	0	0	0	0	0	0	0	0	0	0	0	0	0	0	0
WBGene00005833	0	0	0	0	0	0	0	0	0	0	0	0	0	0	0	0	0	0	0	59.7181	0	0	0	0	0	0	0	0	0	0	0	0	0	0	0	0	0	0	0	0	0	0	0	0	0	0	26.1451	10.6414
WBGene00016711	0	0	0	0	0	0	0	0	0	0	0	0	0	0	0	0	0	0	0	102.637	0	0	0	0	0	0	0	0	0	0	9.31106	0	0	0	0	0	0	0	0	0	0	0	0	0	0	0	176.977	966.405
WBGene00019407	0	0	0	0	0	0	0	0	0	0	0	0	0	0	0	0	0	0	0	643.214	0	0	16.3196	33.4963	0	0	0	118.705	0	0	0	0	0	0	0	0	0	0	0	0	0	0	0	0	0	0	186.239	240.448
WBGene00020896	0	0	0	0	0	0	0	0	0	0	0	0	0	0	0	0	0	0	0	5.45645	58.8183	0	0	0	0	0	0	0	0	0	0	0	0	0	0	0	0	0	0	0	0	0	0	0	97.6518	0	0	0
WBGene00011926	0	0	0	0	0	0	0	0	0	0	0	0	0	0	0	0	0	0	0	343.311	0	0	0	0	0	0	0	0	0	0	0	0	0	0	0	0	0	0	0	0	0	0	0	0	0	0	172.4	1126.57
WBGene00002299	0	0	0	0	0	0	0	0	0	0	0	0	0	0	0	0	0	0	0	31.3079	0	0	0	0	968.807	0	0	0	0	0	0	0	0	0	0	0	0	0	0	0	0	0	0	0	0	0	0	0
WBGene00003100	0	0	0	0	0	0	0	0	0	0	0	0	0	0	0	0	0	0	0	52.6505	0	0	0	0	0	101.027	0	0	0	0	0	0	0	0	0	0	0	0	0	0	0	0	20.2261	0	0	20.8351	187.803	55.7114
WBGene00006530	0	0	0	0	0	0	0	0	0	0	0	0	0	0	0	0	0	0	0	16.6165	0	0	18.808	0	0	0	0	0	0	0	0	0	0	0	0	0	0	0	0	0	0	0	0	11.5242	125.282	0	0	0
WBGene00008578	0	0	0	0	0	0	0	0	0	0	0	0	0	0	0	0	0	0	0	10.0809	0	0	0	0	0	0	0	0	23.5659	0	0	0	0	0	0	0	0	0	0	0	0	0	0	0	11.9864	0	5.06178	91.4177
WBGene00021310	0	0	0	0	0	0	0	0	0	0	0	0	0	0	0	0	0	0	0	36.8634	0	0	0	0	0	0	0	0	0	0	0	0	0	0	0	0	0	0	0	0	0	0	0	0	0	0	0	160.532
WBGene00219460	0	0	0	0	0	0	0	0	0	0	0	0	0	0	0	0	0	0	0	148.069	0	0	0	0	0	0	0	0	0	0	0	0	0	0	0	0	0	0	0	0	0	0	0	0	0	0	9.63399	0
WBGene00015246	0	0	0	0	0	0	0	0	0	0	0	0	0	0	0	0	0	0	0	0	2.88638	0	0	0	0	0	0	0	3.50571	0	0	0	0	0	0	0	0	0	0	0	0	0	0	12.8458	0	0	0	0
WBGene00044463	0	0	0	0	0	0	0	0	0	0	0	0	0	0	0	0	0	0	0	0	39.8431	0	0	0	0	0	0	0	0	0	0	0	0	0	8.83248	0	0	0	0	0	0	0	9.79627	0	49.8667	0	0	0
WBGene00019950	0	0	0	0	0	0	0	0	0	0	0	0	0	0	0	0	0	0	0	0	44.7363	0	0	0	0	0	0	0	0	0	0	0	0	0	0	0	9.67842	0	0	0	0	0	0	0	0	0	0	0
WBGene00019949	0	0	0	0	0	0	0	0	0	0	0	0	0	0	0	0	0	0	0	0	13.9971	0	0	0	0	0	0	0	0	0	0	0	0	0	0	0	0	0	0	0	0	0	0	0	0	0	0	0
WBGene00019956	0	0	0	0	0	0	0	0	0	0	0	0	0	0	0	0	0	0	0	0	123.478	0	0	0	0	0	0	0	0	0	0	0	0	0	0	0	0	4.64839	0	0	0	0	0	0	0	0	0	0
WBGene00016056	0	0	0	0	0	0	0	0	0	0	0	0	0	0	0	0	0	0	0	0	0.976527	0	0	0	1.37435	0	14.0177	0	0	0	0	0	0	0	0	0	0	0	0	0	0	0	0	0	0	0	0	0
WBGene00006109	0	0	0	0	0	0	0	0	0	0	0	0	0	0	0	0	0	0	0	0	10.1799	0	0	0	0	0	0	0	0	0	0	18.7043	0	0	8.83248	0	0	0	0	1.74125	0	0	0	0	0	0	0	0
WBGene00001453	0	0	0	0	0	0	0	0	0	0	0	0	0	0	0	0	0	0	0	0	23628.3	0	0	0	0	0	0	0	0	0	0	0	0	0	0	0	0	0	0	0	0	0	0	0	0	0	0	0
WBGene00020289	0	0	0	0	0	0	0	0	0	0	0	0	0	0	0	0	0	0	0	0	51.9849	0	0	0	0	0	0	0	0	0	0	0	0	0	0	0	0	0	0	0	0	0	0	0	0	0	0	0
WBGene00016177	0	0	0	0	0	0	0	0	0	0	0	0	0	0	0	0	0	0	0	0	60.788	0	0	0	0	0	0	0	0	0	0	0	0	0	0	0	0	0	0	0	0	0	0	0	0	0	0	0
WBGene00001188	0	0	0	0	0	0	0	0	0	0	0	0	0	0	0	0	0	0	0	0	186.053	0	0	0	0	0	0	0	0	0	0	0	0	0	0	0	0	0	0	0	0	0	0	0	0	0	0	0
WBGene00013857	0	0	0	0	0	0	0	0	0	0	0	0	0	0	0	0	0	0	0	0	2.28548	0	5.88682	0	0	0	0	0	0	0	0	0	0	0	0	0	0	0	0	0	4.10949	0	0	0	0	0	0	0
WBGene00012163	0	0	0	0	0	0	0	0	0	0	0	0	0	0	0	0	0	0	0	0	17.176	0	0	0	0	0	0	0	0	0	0	0	0	0	0	0	0	0	0	0	0	0	0	0	0	0	0	0
WBGene00011739	0	0	0	0	0	0	0	0	0	0	0	0	0	0	0	0	0	0	0	0	140.747	9.61061	0	0	0	0	0	0	0	0	0	0	0	0	0	0	0	0	0	0	0	0	0	0	0	0	0	0
WBGene00009437	0	0	0	0	0	0	0	0	0	0	0	0	0	0	0	0	0	0	0	0	17.3692	0	0	0	0	0	0	0	0	0	0	0	0	0	0	0	0	0	0	0	0	0	0	0	0	0	0	0
WBGene00001575	0	0	0	0	0	0	0	0	0	0	0	0	0	0	0	0	0	0	0	0	18.1535	0	0	0	0	0	0	0	0	0	311.107	0	0	0	0	0	0	0	0	0	0	0	0	0	0	0	0	0
WBGene00013781	0	0	0	0	0	0	0	0	0	0	0	0	0	0	0	0	0	0	0	0	13.4679	368.77	0	0	96.5233	0	0	0	0	0	0	0	0	0	0	0	0	0	0	0	0	0	0	0	0	0	0	0
WBGene00003711	0	0	0	0	0	0	0	0	0	0	0	0	0	0	0	0	0	0	0	0	19.2355	0	0	0	0	0	0	0	0	0	0	0	0	0	0	0	0	0	0	0	0	0	0	0	0	0	0	0
WBGene00043297	0	0	0	0	0	0	0	0	0	0	0	0	0	0	0	0	0	0	0	0	110.138	1748.05	0	0	0	0	0	0	0	0	0	0	0	0	0	0	0	0	0	0	0	0	0	0	0	0	0	0
WBGene00018952	0	0	0	0	0	0	0	0	0	0	0	0	0	0	0	0	0	0	0	0	3.1449	241.577	0	0	3.97497	0	0	0	0	0	0	0	0	0	0	0	0	0	0	0	0	0	0	4.07454	0	0	0	0
WBGene00220258	0	0	0	0	0	0	0	0	0	0	0	0	0	0	0	0	0	0	0	0	6.89518	0	0	0	0	0	0	0	0	0	0	0	0	0	0	0	0	0	0	1.31259	0	0	0	0	0	0	0	0
WBGene00013982	0	0	0	0	0	0	0	0	0	0	0	0	0	0	0	0	0	0	0	0	32.7668	0	0	0	0	0	0	0	0	0	0	0	0	0	0	0	0	0	0	0	0	0	0	0	0	0	0	0
WBGene00013846	0	0	0	0	0	0	0	0	0	0	0	0	0	0	0	0	0	0	0	0	0.492644	0	0	0	0	0	0	0	0	0	0	0	37.3106	1.22929	0	0	0	0	0	0	0	0	0	0	0	0	2.39036	0
WBGene00014755	0	0	0	0	0	0	0	0	0	0	0	0	0	0	0	0	0	0	0	0	89.9022	0	0	0	0	0	0	0	0	0	0	0	0	0	0	0	0	0	0	0	0	0	0	0	0	0	0	0
WBGene00010538	0	0	0	0	0	0	0	0	0	0	0	0	0	0	0	0	0	0	0	0	89.1014	0	0	0	0	0	0	0	0	0	0	0	0	0	0	0	0	0	0	0	0	0	0	0	0	0	0	0
WBGene00012755	0	0	0	0	0	0	0	0	0	0	0	0	0	0	0	0	0	0	0	0	28.4565	0	0	0	1.02363	0	0	0	0	0	0	0	0	0	0	0	0	0	0	0	0	0	0	0	0	0	0	0
WBGene00012554	0	0	0	0	0	0	0	0	0	0	0	0	0	0	0	0	0	0	0	0	3.72834	227.128	0	0	0	0	0	0	0	0	0	0	0	0	0	0	0	0	0	0	0	0	0	0	3.69159	0	0	0
WBGene00014181	0	0	0	0	0	0	0	0	0	0	0	0	0	0	0	0	0	0	0	0	15.7455	26.2913	0	0	0	0	0	0	0	0	0	33.2978	0	0	0	0	0	0	0	0	0	0	0	1.97859	0	0	0	0
WBGene00002988	0	0	0	0	0	0	0	0	0	0	0	0	0	0	0	0	0	0	0	0	1536.17	0	0	554.063	736.367	0	0	0	0	0	0	0	0	0	0	0	0	0	0	0	0	0	0	0	0	0	0	0
WBGene00044569	0	0	0	0	0	0	0	0	0	0	0	0	0	0	0	0	0	0	0	0	8.26268	0	0	0	0	0	0	0	0	0	0	0	0	0	0	0	0	0	0	0	0	0	0	0	0	0	0	0
WBGene00020421	0	0	0	0	0	0	0	0	0	0	0	0	0	0	0	0	0	0	0	0	10.5237	0	0	0	0	0	0	0	0	0	0	0	0	0	0	0	0	0	0	0	0	0	0	0	2.34263	0	0	0
WBGene00009842	0	0	0	0	0	0	0	0	0	0	0	0	0	0	0	0	0	0	0	0	16.133	0	0	9.89318	0	0	0	0	0	0	0	0	0	0	0	0	0	0	0	0	0	0	0	0	0	0	0	0
WBGene00009635	0	0	0	0	0	0	0	0	0	0	0	0	0	0	0	0	0	0	0	0	13.2011	0	5.88682	0	0	0	76.9624	0	0	0	108.455	0	0	0	0	0	0	0	0	0	111.329	8.96923	0	0	0	0	0	0
WBGene00010998	0	0	0	0	0	0	0	0	0	0	0	0	0	0	0	0	0	0	0	0	6.62722	0	0	0	0	0	0	0	0	0	0	0	0	0	0	0	0	0	0	0	0	0	0	0	0	0	0	0
WBGene00015589	0	0	0	0	0	0	0	0	0	0	0	0	0	0	0	0	0	0	0	0	29.5198	0	0	0	0	0	0	39.7991	0	0	0	0	0	0	0	0	0	0	0	0	0	0	0	0	0	0	0	0
WBGene00003744	0	0	0	0	0	0	0	0	0	0	0	0	0	0	0	0	0	0	0	0	3495.32	0	0	0	0	0	0	0	0	0	0	0	0	0	0	0	0	0	0	0	0	0	0	75469	0	0	0	0
WBGene00020732	0	0	0	0	0	0	0	0	0	0	0	0	0	0	0	0	0	0	0	0	49.5779	0	0	0	1.02363	0	0	0	0	0	0	0	0	0	0	8.7319	0	0	0	0	0	0	0	11.1129	7.50076	0	11.3192	0
WBGene00022276	0	0	0	0	0	0	0	0	0	0	0	0	0	0	0	0	0	0	0	0	14028.4	0	749.827	0	71.7365	52.0956	0	0	0	0	166.339	0	0	0	0	0	0	0	0	0	0	0	0	0	0	0	0	0
WBGene00022275	0	0	0	0	0	0	0	0	0	0	0	0	0	0	0	0	0	0	0	0	12.4823	0	0	0	0	0	0	0	0	0	0	0	0	0	0	0	0	0	0	1.49544	0	0	0	0	0	0	0	0
WBGene00022026	0	0	0	0	0	0	0	0	0	0	0	0	0	0	0	0	0	0	0	0	465.992	0	6.78284	0	26.4163	0	0	0	0	0	0	0	0	0	0	0	0	0	0	0	0	0	0	0	0	0	0	0
WBGene00004028	0	0	0	0	0	0	0	0	0	0	0	0	0	0	0	0	0	0	0	0	403.17	0	11.7736	0	0	0	0	0	0	0	0	0	0	0	0	0	0	0	0	0	0	0	0	29.5155	190.725	0	0	0
WBGene00018579	0	0	0	0	0	0	0	0	0	0	0	0	0	0	0	0	0	0	0	0	73.7418	0	0	0	0	0	0	0	0	0	0	0	0	0	0	0	0	0	0	0	0	0	0	0	0	0	0	0
WBGene00023172	0	0	0	0	0	0	0	0	0	0	0	0	0	0	0	0	0	0	0	0	0.424943	0	0	0	0	0	0	0	0	8.51174	0	0	0	0	0	0	0	0	0	0	0	0	0	0	0	0	0	0
WBGene00016320	0	0	0	0	0	0	0	0	0	0	0	0	0	0	0	0	0	0	0	0	8.11375	0	0	0.770787	0	0	0	0	0	0	0	0	0	0	0	0	0	0	0	0	0	0	0	0	0	0	0	0
WBGene00045048	0	0	0	0	0	0	0	0	0	0	0	0	0	0	0	0	0	0	0	0	7336.79	0	0	0	0	0	0	0	0	0	0	0	0	0	0	0	0	0	0	0	0	0	0	0	0	0	0	0
WBGene00001833	0	0	0	0	0	0	0	0	0	0	0	0	0	0	0	0	0	0	0	0	1.72543	0	0	0	2.94906	37.5447	0	0	0	0	0	0	0	0	0	0	0	12.4943	0	0	0	0	0	0	0	0	0	0
WBGene00003878	0	0	0	0	0	0	0	0	0	0	0	0	0	0	0	0	0	0	0	0	60.9644	0	0	0	17.388	0	124.406	0	0	0	0	0	0	0	0	0	0	4.64839	0	0	0	0	0	0	0	0	0	0
WBGene00012137	0	0	0	0	0	0	0	0	0	0	0	0	0	0	0	0	0	0	0	0	80.0412	0	17.6605	0	0	0	0	0	0	0	0	0	0	0	8.70462	0	0	0	0	0	0	0	0	0	0	0	0	0
WBGene00009162	0	0	0	0	0	0	0	0	0	0	0	0	0	0	0	0	0	0	0	0	0.409105	79.9246	0	0	0	0	0	0	0	0	0	0	0	0	0	0	0	0	0	0	0	0	0	0	0	0	1.25383	0
WBGene00009939	0	0	0	0	0	0	0	0	0	0	0	0	0	0	0	0	0	0	0	0	107.59	0	0	0	0	0	0	0	0	0	0	0	0	0	0	0	0	0	0	0	0	0	0	334.525	1209.45	0	0	0
WBGene00009941	0	0	0	0	0	0	0	0	0	0	0	0	0	0	0	0	0	0	0	0	43.2616	0	0	0	0	0	0	0	0	0	0	0	0	0	0	0	0	0	0	0	0	0	0	0	0	0	0	0
WBGene00013710	0	0	0	0	0	0	0	0	0	0	0	0	0	0	0	0	0	0	0	0	8.75304	0	0	0.653871	1.38836	0	0	0	0	0	0	0	0	0	10.6932	0	0	0	0	1.74251	0	0	0	17.9347	3.82614	0	0	0
WBGene00012947	0	0	0	0	0	0	0	0	0	0	0	0	0	0	0	0	0	0	0	0	0.564504	0	0	0	0	0	0	0	0	0	0	0	0	0	7.01683	0	0	0	0	20.0909	0	0	0	0	0	0	0	0
WBGene00003713	0	0	0	0	0	0	0	0	0	0	0	0	0	0	0	0	0	0	0	0	1.11091	50.5162	0	0	0	0	0	0	0	0	0	0	0	0	0	0	0	0	0	0	0	0	0	0	0	0	0	0
WBGene00015444	0	0	0	0	0	0	0	0	0	0	0	0	0	0	0	0	0	0	0	0	20.4221	0	0	0	6.47819	0	20.7752	0	0	0	0	0	0	0	0	0	0	0	0	0	0	0	0	0	0	0	0	10.2657
WBGene00019032	0	0	0	0	0	0	0	0	0	0	0	0	0	0	0	0	0	0	0	0	123.76	0	11.7736	0	159.507	0	0	0	0	0	0	0	0	0	0	0	0	0	0	0	0	0	0	0	0	0	0	0
WBGene00017537	0	0	0	0	0	0	0	0	0	0	0	0	0	0	0	0	0	0	0	0	0.622133	0	0	0	0	0	20.5501	0	0	4.31932	0	0	0	0	0	0	0	0	0	0	0	0	0	0	0	0	0	0
WBGene00017431	0	0	0	0	0	0	0	0	0	0	0	0	0	0	0	0	0	0	0	0	0.566377	0	0	0	0	0	29.3366	0	1.16179	0	0	0	0	0	0	0	0	0	0	0	0	0	0	0	1.88396	0	0	0
WBGene00005660	0	0	0	0	0	0	0	0	0	0	0	0	0	0	0	0	0	0	0	0	17.9453	0	0	0	0	0	0	0	0	0	0	0	0	0	0	0	0	0	0	0	0	0	0	0	0	0	0	0
WBGene00022406	0	0	0	0	0	0	0	0	0	0	0	0	0	0	0	0	0	0	0	0	23.3878	0	0	0	0	0	0	0	0	0	0	0	0	0	0	0	0	0	0	0	0	0	0	0	0	0	0	0
WBGene00022405	0	0	0	0	0	0	0	0	0	0	0	0	0	0	0	0	0	0	0	0	61.6707	0	0	0	0	0	0	0	0	0	7.18156	0	0	0	0	0	0	0	0	0	0	0	0	0	0	0	0	0
WBGene00013964	0	0	0	0	0	0	0	0	0	0	0	0	0	0	0	0	0	0	0	0	149.133	0	0	0	0	0	0	0	0	0	0	0	0	0	0	0	0	0	0	0	0	0	0	258.915	9082.85	0	0	0
WBGene00013965	0	0	0	0	0	0	0	0	0	0	0	0	0	0	0	0	0	0	0	0	31.5076	0	0	0	0	0	0	0	0	0	0	0	0	0	0	0	0	0	0	0	0	0	0	0	0	0	0	0
WBGene00014105	0	0	0	0	0	0	0	0	0	0	0	0	0	0	0	0	0	0	0	0	2.67356	0	63.8458	0	0	0	0	0	0	0	0	0	0	0	0	0	0	0	0	1.73622	9.75189	0	0	0	0	0	0	0
WBGene00009384	0	0	0	0	0	0	0	0	0	0	0	0	0	0	0	0	0	0	0	0	19.7965	0	0	0	1.5607	0	0	171.825	0	0	0	0	59.7351	18.9418	159.403	4.4455	9.34568	0	11.6349	18.5016	47.5524	0	0	0	0	0	0	8.32573
WBGene00001466	0	0	0	0	0	0	0	0	0	0	0	0	0	0	0	0	0	0	0	0	6131.04	0	0	0	0	0	0	0	0	0	0	0	0	0	0	0	0	0	0	0	0	0	0	0	0	0	0	0
WBGene00003726	0	0	0	0	0	0	0	0	0	0	0	0	0	0	0	0	0	0	0	0	23.4477	157.333	5.88682	0	0	0	0	0	0	0	0	0	0	0	0	0	0	0	0	0	0	0	0	0	0	0	0	0
WBGene00014099	0	0	0	0	0	0	0	0	0	0	0	0	0	0	0	0	0	0	0	0	172.937	0	17.6605	0	0	0	0	0	0	0	0	0	0	0	0	0	0	0	0	0	0	0	0	0	0	0	0	0
WBGene00013352	0	0	0	0	0	0	0	0	0	0	0	0	0	0	0	0	0	0	0	0	4.82367	0	0	0	0	0	0	0	0	0	0	0	0	0	0	0	0	0	0	0	0	0	0	20.3361	60.5549	0	0	0
WBGene00012449	0	0	0	0	0	0	0	0	0	0	0	0	0	0	0	0	0	0	0	0	10.0223	0	0	0	6.52752	0	0	0	0	0	0	0	0	0	0	0	0	0	0	0	0	0	0	0	0	0	2.46554	0
WBGene00004013	0	0	0	0	0	0	0	0	0	0	0	0	0	0	0	0	0	0	0	0	134.124	189.313	0	0	89.6571	0	0	0	0	0	0	0	0	0	0	0	0	0	0	0	0	0	0	0	0	0	0	0
WBGene00001340	0	0	0	0	0	0	0	0	0	0	0	0	0	0	0	0	0	0	0	0	303.221	0	0	0	0	0	0	0	0	0	41.6799	0	0	0	0	0	0	0	0	0	0	0	0	312.94	513.792	0	0	0
WBGene00219728	0	0	0	0	0	0	0	0	0	0	0	0	0	0	0	0	0	0	0	0	31.2411	13.2554	0	0	1.34021	0	0	0	0	0	0	0	0	0	0	0	0	0	0	0	0	0	0	0	0	0	0	0
WBGene00015914	0	0	0	0	0	0	0	0	0	0	0	0	0	0	0	0	0	0	0	0	731.193	0	0	0	0	0	0	0	0	0	0	0	0	0	0	0	0	0	0	0	0	0	0	0	0	0	0	0
WBGene00019746	0	0	0	0	0	0	0	0	0	0	0	0	0	0	0	0	0	0	0	0	139.458	0	0	0	0	0	0	0	0	0	0	0	0	0	0	0	0	0	0	0	0	0	0	0	0	0	0	0
WBGene00004023	0	0	0	0	0	0	0	0	0	0	0	0	0	0	0	0	0	0	0	0	9.23199	0	0	0	0	0	0	0	0	0	0	0	0	0	0	0	0	0	0	0	1.66609	0	0	0	2.18948	0	0	0
WBGene00004221	0	0	0	0	0	0	0	0	0	0	0	0	0	0	0	0	0	0	0	0	8.68068	0	0	0	0	0	0	0	0	0	0	0	0	0	0	0	0	49.4839	0	0	0	0	0	0	175.433	0	146.868	73.3947
WBGene00017133	0	0	0	0	0	0	0	0	0	0	0	0	0	0	0	0	0	0	0	0	66.2608	0	0	0	0	0	0	0	0	0	0	0	0	0	0	0	0	0	0	0	0	0	0	0	0	0	0	0
WBGene00270303	0	0	0	0	0	0	0	0	0	0	0	0	0	0	0	0	0	0	0	0	69.5434	0	5.88682	0	0	0	0	0	0	0	0	0	0	0	0	0	0	0	0	0	0	0	0	25.5379	373.521	0	0	0
WBGene00011760	0	0	0	0	0	0	0	0	0	0	0	0	0	0	0	0	0	0	0	0	30.3103	16.6921	0	0	0	0	0	0	0	0	0	0	0	0	0	0	0	0	0	0	0	0	0	0	0	0	0	0
WBGene00009205	0	0	0	0	0	0	0	0	0	0	0	0	0	0	0	0	0	0	0	0	39.4504	0	0	0	3.39775	0	0	0	0	0	0	0	0	0	0	0	0	0	0	0	0	0	0	0	0	0	0	0
WBGene00219565	0	0	0	0	0	0	0	0	0	0	0	0	0	0	0	0	0	0	0	0	46.5688	0	0	0	12.6841	0	0	0	0	0	0	0	0	0	0	0	0	0	0	0	0	0	0	0	0	0	0	0
WBGene00007916	0	0	0	0	0	0	0	0	0	0	0	0	0	0	0	0	0	0	0	0	205.515	0	0	0	444.276	0	0	0	0	0	0	0	0	0	0	0	0	0	0	0	0	0	0	0	0	0	0	0
WBGene00008557	0	0	0	0	0	0	0	0	0	0	0	0	0	0	0	0	0	0	0	0	7.47537	0	0	0	1.37211	0	0	0	0	0	0	0	0	0	0	0	0	0	0	0	0	0	0	75.209	0	0	0	0
WBGene00001623	0	0	0	0	0	0	0	0	0	0	0	0	0	0	0	0	0	0	0	0	15.8374	0	0	0	0	0	0	0	0	0	0	0	0	0	0	0	0	0	0	0	0	0	0	0	0	0	0	0
WBGene00010321	0	0	0	0	0	0	0	0	0	0	0	0	0	0	0	0	0	0	0	0	4.68545	179.801	0	0	0	0	0	0	0	0	0	0	0	0	17.9489	0	0	0	0	0	0	0	0	0	0	0	0	0
WBGene00009701	0	0	0	0	0	0	0	0	0	0	0	0	0	0	0	0	0	0	0	0	9.1401	0	98.5688	0	0	0	0	0	0	0	4.17312	0	0	0	0	0	0	0	0	0	0	0	0	0	0	0	0	0
WBGene00012464	0	0	0	0	0	0	0	0	0	0	0	0	0	0	0	0	0	0	0	0	18.758	0	0	0	0	0	0	0	0	0	0	0	0	0	0	0	0	0	0	0	0	0	0	0	0	0	0	0
WBGene00004120	0	0	0	0	0	0	0	0	0	0	0	0	0	0	0	0	0	0	0	0	27.3148	0	0	0	0	0	0	0	0	0	0	0	0	0	0	0	0	0	0	0	0	0	0	20.2664	3.25658	0	0	0
WBGene00011055	0	0	0	0	0	0	0	0	0	0	0	0	0	0	0	0	0	0	0	0	97.5133	0	0	0	0	0	0	0	0	0	0	0	0	0	0	0	0	0	0	0	0	0	0	25.0309	104.173	0	0	0
WBGene00013214	0	0	0	0	0	0	0	0	0	0	0	0	0	0	0	0	0	0	0	0	1.60972	0	0	0	0	0	0	0	0	0	0	0	0	0	0	0	0	0	0	0	0	0	0	0	15.5884	0	0	9.84014
WBGene00016919	0	0	0	0	0	0	0	0	0	0	0	0	0	0	0	0	0	0	0	0	0	436.155	0	0	181.038	0	0	0	0	0	0	0	0	0	0	0	0	0	0	0	0	0	0	0	0	0	0	0
WBGene00021155	0	0	0	0	0	0	0	0	0	0	0	0	0	0	0	0	0	0	0	0	0	20.5612	0	0	0	0	0	0	0	0	0	0	0	0	0	0	0	0	0	0	0	0	0	0	60.3331	0	0	0
WBGene00004169	0	0	0	0	0	0	0	0	0	0	0	0	0	0	0	0	0	0	0	0	0	147.63	0	0	71.2548	0	0	0	0	0	0	0	0	0	0	0	0	0	0	0	0	0	0	0	0	0	0	0
WBGene00017544	0	0	0	0	0	0	0	0	0	0	0	0	0	0	0	0	0	0	0	0	0	119.617	0	0	0	0	0	0	0	0	0	0	0	0	0	0	0	0	0	0	0	0	0	0	0	0	0	0
WBGene00022004	0	0	0	0	0	0	0	0	0	0	0	0	0	0	0	0	0	0	0	0	0	231.664	0	0	8.83328	0	29.1859	0	0	0	49.6469	37.4777	0	0	0	0	0	0	0	0	0	0	20.871	50.2654	0	0	0	0
WBGene00019228	0	0	0	0	0	0	0	0	0	0	0	0	0	0	0	0	0	0	0	0	0	254.275	0	0	0	0	0	0	0	0	0	0	0	0	0	0	0	0	0	0	0	0	0	0	0	0	0	0
WBGene00007515	0	0	0	0	0	0	0	0	0	0	0	0	0	0	0	0	0	0	0	0	0	109.359	0	0	5068.34	0	0	0	0	0	0	0	0	0	0	0	0	0	0	0	0	0	0	0	0	0	0	0
WBGene00013300	0	0	0	0	0	0	0	0	0	0	0	0	0	0	0	0	0	0	0	0	0	464.293	0	0	0	0	0	0	0	0	0	0	0	0	0	0	0	0	0	0	0	0	0	0	0	0	0	0
WBGene00013338	0	0	0	0	0	0	0	0	0	0	0	0	0	0	0	0	0	0	0	0	0	423.992	0	0	0	0	0	0	0	0	0	0	0	0	0	0	0	0	0	0	0	0	0	0	0	0	0	0
WBGene00000028	0	0	0	0	0	0	0	0	0	0	0	0	0	0	0	0	0	0	0	0	0	6.19815	7.62399	0	0	0	0	0	0	0	0	0	0	0	0	0	0	0	0	80.2589	0	0	0	0	0	0	0	0
WBGene00018363	0	0	0	0	0	0	0	0	0	0	0	0	0	0	0	0	0	0	0	0	0	113.289	368.316	0	80.2219	8111.69	0	0	0	0	114.13	0	410.477	0	0	0	0	0	0	587.724	0	0	0	0	0	0	0	0
WBGene00005167	0	0	0	0	0	0	0	0	0	0	0	0	0	0	0	0	0	0	0	0	0	74.3249	0	0	0	0	0	0	0	0	11.8396	0	0	0	0	0	0	0	0	0	0	0	0	0	0	0	0	0
WBGene00044453	0	0	0	0	0	0	0	0	0	0	0	0	0	0	0	0	0	0	0	0	0	146.299	0	0	0	0	107.637	0	0	0	0	0	0	0	0	0	0	0	0	0	0	0	0	0	0	0	0	0
WBGene00000998	0	0	0	0	0	0	0	0	0	0	0	0	0	0	0	0	0	0	0	0	0	4277.97	1732.41	0	0	0	289.436	0	0	0	0	0	0	0	0	0	0	0	0	0	0	0	0	0	0	0	0	0
WBGene00016239	0	0	0	0	0	0	0	0	0	0	0	0	0	0	0	0	0	0	0	0	0	27.7709	0	0	0	0	0	0	0	0	0	173.321	0	0	0	0	0	0	0	0	0	0	0	0	0	0	0	0
WBGene00001570	0	0	0	0	0	0	0	0	0	0	0	0	0	0	0	0	0	0	0	0	0	332.528	0	0	0	0	0	0	0	0	14.082	0	0	0	0	0	0	0	0	0	0	0	0	0	0	0	0	0
WBGene00019320	0	0	0	0	0	0	0	0	0	0	0	0	0	0	0	0	0	0	0	0	0	204.849	0	0	0	0	0	0	0	0	0	0	0	0	0	0	0	0	0	0	0	0	0	0	0	0	0	0
WBGene00044340	0	0	0	0	0	0	0	0	0	0	0	0	0	0	0	0	0	0	0	0	0	76.2023	292.022	0	0	0	0	0	0	0	0	0	21.1836	0	0	0	0	0	0	0	0	0	0	0	0	0	0	0
WBGene00017013	0	0	0	0	0	0	0	0	0	0	0	0	0	0	0	0	0	0	0	0	0	188.071	0	0	0	0	0	88.9045	0	0	0	0	0	0	0	0	0	0	0	0	0	0	0	0	0	0	0	0
WBGene00011360	0	0	0	0	0	0	0	0	0	0	0	0	0	0	0	0	0	0	0	0	0	66.8617	0	0	0	0	0	0	0	0	0	0	0	0	0	0	0	0	0	0	0	0	0	0	0	0	0	0
WBGene00007818	0	0	0	0	0	0	0	0	0	0	0	0	0	0	0	0	0	0	0	0	0	532.428	0	0	0	0	0	0	0	0	0	0	0	0	0	0	0	0	0	0	0	0	0	0	0	0	0	0
WBGene00022837	0	0	0	0	0	0	0	0	0	0	0	0	0	0	0	0	0	0	0	0	0	1411.38	0	0	0	0	0	0	0	0	0	0	0	0	0	0	0	0	0	0	0	0	0	0	0	0	0	0
WBGene00021639	0	0	0	0	0	0	0	0	0	0	0	0	0	0	0	0	0	0	0	0	0	413.177	0	0	0	22.0146	0	0	0	0	0	0	0	0	0	0	0	0	0	0	0	0	0	0	0	0	0	0
WBGene00007257	0	0	0	0	0	0	0	0	0	0	0	0	0	0	0	0	0	0	0	0	0	297.179	0	0	0	0	0	0	0	0	0	16.9413	0	0	0	0	0	0	0	0	0	0	0	0	0	0	0	0
WBGene00010567	0	0	0	0	0	0	0	0	0	0	0	0	0	0	0	0	0	0	0	0	0	19.2768	85.5026	0	0	0	0	0	0	0	0	0	24.4047	0	0	29.8165	0	0	0	20.933	0	0	0	0	0	0	0	0
WBGene00001377	0	0	0	0	0	0	0	0	0	0	0	0	0	0	0	0	0	0	0	0	0	617	0	0	0	0	0	0	0	0	0	0	0	0	0	0	0	0	0	0	0	0	0	0	0	0	0	0
WBGene00000022	0	0	0	0	0	0	0	0	0	0	0	0	0	0	0	0	0	0	0	0	0	50.3452	0	0	0	0	0	0	0	0	0	0	0	0	0	0	0	0	0	0	0	0	0	0	0	0	0	0
WBGene00015260	0	0	0	0	0	0	0	0	0	0	0	0	0	0	0	0	0	0	0	0	0	209.725	0	0	0	0	0	0	0	0	0	0	0	0	0	0	0	0	0	0	0	0	0	0	0	0	0	0
WBGene00015076	0	0	0	0	0	0	0	0	0	0	0	0	0	0	0	0	0	0	0	0	0	157.068	0	0	0	0	0	0	0	0	11.5631	0	0	0	0	0	0	0	0	0	0	0	0	0	0	0	0	23.1233
WBGene00000455	0	0	0	0	0	0	0	0	0	0	0	0	0	0	0	0	0	0	0	0	0	860.647	0	0	0	0	0	0	0	0	0	0	0	0	0	0	0	0	0	0	0	0	0	0	0	0	0	0
WBGene00020807	0	0	0	0	0	0	0	0	0	0	0	0	0	0	0	0	0	0	0	0	0	795.861	0	0	0	0	0	0	0	0	0	0	0	0	0	0	0	0	0	0	0	0	0	0	0	0	0	0
WBGene00005342	0	0	0	0	0	0	0	0	0	0	0	0	0	0	0	0	0	0	0	0	0	142.672	0	0	0	0	0	0	0	0	0	0	0	0	0	0	17.7874	0	0	0	0	0	0	0	0	0	0	0
WBGene00016504	0	0	0	0	0	0	0	0	0	0	0	0	0	0	0	0	0	0	0	0	0	140.154	0	0	28.7508	0	0	0	0	0	0	0	24.4523	0	0	0	0	0	0	0	0	0	0	0	0	0	0	0
WBGene00017639	0	0	0	0	0	0	0	0	0	0	0	0	0	0	0	0	0	0	0	0	0	202.401	0	0	0	0	0	0	0	0	0	0	0	0	0	0	0	0	0	0	0	0	0	0	0	0	0	0
WBGene00010095	0	0	0	0	0	0	0	0	0	0	0	0	0	0	0	0	0	0	0	0	0	31.7799	0	0	0	0	0	67.2489	0	0	0	0	169.233	160.781	306.843	110.541	40.307	78.0876	55.8998	0	65.3025	45.6562	97.8518	0	0	0	0	0
WBGene00010928	0	0	0	0	0	0	0	0	0	0	0	0	0	0	0	0	0	0	0	0	0	144.81	0	0	0	0	0	0	0	0	0	0	0	0	0	0	0	0	0	0	0	0	0	0	0	0	0	0
WBGene00023504	0	0	0	0	0	0	0	0	0	0	0	0	0	0	0	0	0	0	0	0	0	191.318	0	0	9.21223	0	0	0	0	0	0	0	0	0	0	0	0	0	0	0	0	0	0	0	653.575	0	0	0
WBGene00019615	0	0	0	0	0	0	0	0	0	0	0	0	0	0	0	0	0	0	0	0	0	198.383	0	0	0	0	0	0	0	0	0	0	0	0	0	0	0	0	0	0	0	0	0	0	0	0	0	0
WBGene00015618	0	0	0	0	0	0	0	0	0	0	0	0	0	0	0	0	0	0	0	0	0	118.436	16.1868	0	0	0	0	0	308.33	0	0	0	0	0	0	0	0	0	0	0	0	0	0	0	0	0	0	0
WBGene00021796	0	0	0	0	0	0	0	0	0	0	0	0	0	0	0	0	0	0	0	0	0	543.698	0	0	0	0	0	0	0	0	0	0	0	0	0	0	0	0	0	45.3229	0	0	0	0	0	0	0	0
WBGene00018274	0	0	0	0	0	0	0	0	0	0	0	0	0	0	0	0	0	0	0	0	0	183.357	0	0	0	0	0	0	0	0	0	0	45.8998	0	0	0	0	0	0	0	0	0	0	0	0	0	0	0
WBGene00017437	0	0	0	0	0	0	0	0	0	0	0	0	0	0	0	0	0	0	0	0	0	109.297	0	0	0	0	0	0	0	0	0	0	0	0	0	0	0	0	0	0	0	0	0	0	0	0	0	0
WBGene00206529	0	0	0	0	0	0	0	0	0	0	0	0	0	0	0	0	0	0	0	0	0	9.71982	0	124.409	0	0	0	0	0	0	0	0	0	0	0	0	0	0	0	0	0	0	0	0	0	0	0	0
WBGene00018041	0	0	0	0	0	0	0	0	0	0	0	0	0	0	0	0	0	0	0	0	0	166.796	0	0	0	0	0	0	50.362	0	0	0	0	0	0	0	0	0	0	0	0	0	0	0	0	0	0	0
WBGene00010916	0	0	0	0	0	0	0	0	0	0	0	0	0	0	0	0	0	0	0	0	0	9.79402	0	0	0	0	14.8352	0	0	0	42.6747	0	0	0	0	0	0	0	0	0	0	0	0	0	0	0	0	0
WBGene00000240	0	0	0	0	0	0	0	0	0	0	0	0	0	0	0	0	0	0	0	0	0	28.3088	0	0	0	0	0	0	0	0	54.146	0	9.63461	0	0	0	0	0	0	0	0	0	10.3497	0	67.1847	0	0	0
WBGene00010682	0	0	0	0	0	0	0	0	0	0	0	0	0	0	0	0	0	0	0	0	0	63.2924	0	0	0	0	0	0	0	0	0	0	0	0	0	0	0	0	0	0	0	0	0	0	0	0	0	0
WBGene00002199	0	0	0	0	0	0	0	0	0	0	0	0	0	0	0	0	0	0	0	0	0	23.0344	0	48.6045	41.7489	0	0	0	0	0	0	0	0	0	0	0	0	0	0	0	0	0	0	0	0	0	0	0
WBGene00000389	0	0	0	0	0	0	0	0	0	0	0	0	0	0	0	0	0	0	0	0	0	150.448	0	0	0	0	0	0	0	0	0	0	0	0	0	0	0	0	0	0	0	0	0	0	0	0	0	0
WBGene00011041	0	0	0	0	0	0	0	0	0	0	0	0	0	0	0	0	0	0	0	0	0	78.2044	0	0	0	0	0	0	0	0	0	0	0	0	0	0	0	0	0	0	0	0	0	0	0	0	0	0
WBGene00016286	0	0	0	0	0	0	0	0	0	0	0	0	0	0	0	0	0	0	0	0	0	0	26.9241	32.7309	0	0	0	0	0	0	0	0	0	0	0	0	0	0	0	0	0	0	0	0	0	24.6126	0	20.7906
WBGene00001204	0	0	0	0	0	0	0	0	0	0	0	0	0	0	0	0	0	0	0	0	0	0	6.78284	0	0	0	0	0	0	0	0	0	0	0	0	0	0	0	0	0	0	0	0	0	0	0	0	0
WBGene00044922	0	0	0	0	0	0	0	0	0	0	0	0	0	0	0	0	0	0	0	0	0	0	12897.9	0	1055.07	0	0	0	0	0	0	0	0	0	0	0	0	0	0	0	0	0	0	0	0	0	0	0
WBGene00004228	0	0	0	0	0	0	0	0	0	0	0	0	0	0	0	0	0	0	0	0	0	0	23.4765	0	0	0	0	0	0	0	0	0	0	0	0	0	0	0	0	2.6917	7.08895	0	0	0	0	0	0	0
WBGene00010354	0	0	0	0	0	0	0	0	0	0	0	0	0	0	0	0	0	0	0	0	0	0	14.0991	0	6.70974	0	0	0	0	0	0	0	0	0	0	10.7192	0	0	0	0	4.28323	0	0	0	0	0	0	0
WBGene00044083	0	0	0	0	0	0	0	0	0	0	0	0	0	0	0	0	0	0	0	0	0	0	12.0837	0	0	0	0	0	0	0	0	0	0	0	0	0	0	0	0	0	0	0	0	0	1.59221	0	0	9.58076
WBGene00011018	0	0	0	0	0	0	0	0	0	0	0	0	0	0	0	0	0	0	0	0	0	0	196.72	0	0	0	0	0	0	0	0	0	0	0	0	0	0	0	0	0	0	0	0	0	0	0	0	0
WBGene00020453	0	0	0	0	0	0	0	0	0	0	0	0	0	0	0	0	0	0	0	0	0	0	146.962	0	0	0	0	0	0	0	0	0	0	0	0	0	0	0	0	0	0	0	0	0	0	0	0	0
WBGene00017031	0	0	0	0	0	0	0	0	0	0	0	0	0	0	0	0	0	0	0	0	0	0	394.519	0	0	0	0	53.5826	0	0	0	0	0	0	0	0	0	0	0	0	0	0	0	0	0	0	0	114.787
WBGene00022720	0	0	0	0	0	0	0	0	0	0	0	0	0	0	0	0	0	0	0	0	0	0	355.959	755.144	0	605.709	711.531	0	31.2156	48.3351	132.033	0	0	0	0	0	0	0	0	0	0	0	0	0	0	0	0	121.871
WBGene00004164	0	0	0	0	0	0	0	0	0	0	0	0	0	0	0	0	0	0	0	0	0	0	15.9614	0	0	8.80367	0	0	0	0	13.724	0	0	0	0	0	0	0	0	0	0	0	0	228.527	334.844	0	0	0
WBGene00016873	0	0	0	0	0	0	0	0	0	0	0	0	0	0	0	0	0	0	0	0	0	0	23.3761	0	0	0	0	0	0	0	0	0	0	0	0	0	0	0	0	0	0	0	0	0	0	0	0	0
WBGene00017297	0	0	0	0	0	0	0	0	0	0	0	0	0	0	0	0	0	0	0	0	0	0	4734.22	0	0	0	0	0	0	0	0	0	0	0	0	0	0	0	0	0	0	0	0	0	0	0	0	0
WBGene00015822	0	0	0	0	0	0	0	0	0	0	0	0	0	0	0	0	0	0	0	0	0	0	46.4574	3.04796	0	0	26.6987	0	0	0	0	0	0	0	0	0	0	0	0	0	0	0	0	0	0	0	0	0
WBGene00015824	0	0	0	0	0	0	0	0	0	0	0	0	0	0	0	0	0	0	0	0	0	0	11.0863	0	6.54224	0	0	0	0	0	329.462	0	0	0	0	0	0	0	0	0	0	0	0	0	11.6097	0	0	0
WBGene00022744	0	0	0	0	0	0	0	0	0	0	0	0	0	0	0	0	0	0	0	0	0	0	79.8072	0	0	0	0	0	381.183	0	0	0	0	0	0	0	0	0	0	0	0	0	0	0	0	0	0	0
WBGene00304788	0	0	0	0	0	0	0	0	0	0	0	0	0	0	0	0	0	0	0	0	0	0	7.62399	0	0	0	0	0	0	0	0	0	0	0	0	0	0	3.71465	0	13.0241	0	0	0	0	0	0	0	0
WBGene00019160	0	0	0	0	0	0	0	0	0	0	0	0	0	0	0	0	0	0	0	0	0	0	1221.11	0	0	0	322.393	0	8277.38	20138	0	0	0	0	0	0	0	0	0	0	0	0	0	0	0	0	0	0
WBGene00000043	0	0	0	0	0	0	0	0	0	0	0	0	0	0	0	0	0	0	0	0	0	0	285.632	0	0	11.4296	0	42.5471	0	0	0	0	0	0	0	0	0	0	0	0	0	0	0	0	0	0	0	0
WBGene00000283	0	0	0	0	0	0	0	0	0	0	0	0	0	0	0	0	0	0	0	0	0	0	33.9142	0	0	0	401.689	0	0	0	0	0	0	0	0	0	0	0	0	0	0	0	0	0	14.0078	0	0	0
WBGene00005129	0	0	0	0	0	0	0	0	0	0	0	0	0	0	0	0	0	0	0	0	0	0	7.15687	237.843	0	0	0	0	0	14.5085	0	0	0	0	0	0	0	0	0	0	0	0	0	0	0	0	0	0
WBGene00010116	0	0	0	0	0	0	0	0	0	0	0	0	0	0	0	0	0	0	0	0	0	0	12.0837	0	0	0	0	0	0	0	0	0	0	0	8.36911	0	0	0	0	0	5.46111	0	0	0	0	0	0	0
WBGene00006541	0	0	0	0	0	0	0	0	0	0	0	0	0	0	0	0	0	0	0	0	0	0	3889.06	0	0	0	0	0	0	0	0	0	0	0	0	0	0	0	0	0	0	0	0	0	0	0	0	0
WBGene00018311	0	0	0	0	0	0	0	0	0	0	0	0	0	0	0	0	0	0	0	0	0	0	58.2009	0	0	8.80367	0	0	0	0	0	0	0	0	0	0	0	0	0	218.489	0	0	0	0	0	0	0	0
WBGene00002141	0	0	0	0	0	0	0	0	0	0	0	0	0	0	0	0	0	0	0	0	0	0	6.73191	0	0	0	32.5791	0	0	0	0	0	0	0	0	0	0	0	0	0	0	0	0	0	387.804	0	0	0
WBGene00021272	0	0	0	0	0	0	0	0	0	0	0	0	0	0	0	0	0	0	0	0	0	0	178.175	0	0	0	0	0	0	0	0	0	0	0	0	0	0	0	0	0	0	0	0	408.953	0	0	0	0
WBGene00017977	0	0	0	0	0	0	0	0	0	0	0	0	0	0	0	0	0	0	0	0	0	0	89.054	0	0	0	0	0	0	0	0	0	0	0	0	0	0	0	0	0	0	0	0	0	0	0	0	0
WBGene00020625	0	0	0	0	0	0	0	0	0	0	0	0	0	0	0	0	0	0	0	0	0	0	188.191	0	0	0	0	0	0	0	0	0	0	0	0	0	0	0	0	0	0	0	0	0	0	0	0	0
WBGene00077599	0	0	0	0	0	0	0	0	0	0	0	0	0	0	0	0	0	0	0	0	0	0	4865.09	0	0	0	0	0	0	0	0	0	0	0	0	0	0	0	0	0	0	0	0	0	0	0	0	0
WBGene00019076	0	0	0	0	0	0	0	0	0	0	0	0	0	0	0	0	0	0	0	0	0	0	7.62399	0	5.12425	12.7275	0	0	0	0	0	0	0	0	0	0	772.427	0	0	0	0	0	0	0	0	0	0	158.704
WBGene00001949	0	0	0	0	0	0	0	0	0	0	0	0	0	0	0	0	0	0	0	0	0	0	271.224	0	0	0	0	0	0	0	0	0	0	0	0	0	0	0	0	0	0	0	0	0	0	0	0	0
WBGene00017107	0	0	0	0	0	0	0	0	0	0	0	0	0	0	0	0	0	0	0	0	0	0	15.9614	0	0	0	0	0	0	0	0	0	0	7.79424	7.02313	0	0	0	0	0	0	0	0	0	0	0	0	0
WBGene00271832	0	0	0	0	0	0	0	0	0	0	0	0	0	0	0	0	0	0	0	0	0	0	253.384	0	0	0	0	0	0	0	0	0	0	0	0	0	0	0	0	0	0	0	0	0	0	0	0	0
WBGene00001719	0	0	0	0	0	0	0	0	0	0	0	0	0	0	0	0	0	0	0	0	0	0	448.446	0	15.3868	0	0	0	0	0	0	0	0	0	0	0	0	0	0	0	0	0	0	0	0	0	0	0
WBGene00001954	0	0	0	0	0	0	0	0	0	0	0	0	0	0	0	0	0	0	0	0	0	0	208.209	253.801	6.26163	0	0	0	0	0	0	0	0	0	0	0	0	0	0	0	0	0	0	18.3813	0	0	0	0
WBGene00009107	0	0	0	0	0	0	0	0	0	0	0	0	0	0	0	0	0	0	0	0	0	0	1203.46	0	0	0	0	0	0	0	0	0	0	0	0	0	0	0	0	0	0	0	0	0	0	0	0	0
WBGene00000539	0	0	0	0	0	0	0	0	0	0	0	0	0	0	0	0	0	0	0	0	0	0	189.136	0	0	0	0	0	0	0	0	0	0	0	0	0	0	0	0	0	0	0	0	0	0	0	0	0
WBGene00010098	0	0	0	0	0	0	0	0	0	0	0	0	0	0	0	0	0	0	0	0	0	0	150.804	0	0	0	0	0	0	0	0	0	0	0	0	0	0	0	0	0	0	0	0	0	0	0	0	0
WBGene00012145	0	0	0	0	0	0	0	0	0	0	0	0	0	0	0	0	0	0	0	0	0	0	4574.61	0	0	0	0	0	0	0	0	0	0	0	0	0	0	0	0	0	0	0	0	0	0	0	0	0
WBGene00012279	0	0	0	0	0	0	0	0	0	0	0	0	0	0	0	0	0	0	0	0	0	0	34.9468	24.5888	0	0	0	0	0	0	0	0	0	0	0	0	0	0	0	0	0	0	0	29.7394	0	0	0	0
WBGene00009291	0	0	0	0	0	0	0	0	0	0	0	0	0	0	0	0	0	0	0	0	0	0	69.0034	0	0	0	0	0	0	0	0	0	0	0	0	0	0	0	0	0	0	0	0	0	0	0	0	0
WBGene00012857	0	0	0	0	0	0	0	0	0	0	0	0	0	0	0	0	0	0	0	0	0	0	110.301	0	0	0	0	0	0	45.2874	8.24113	0	0	0	0	0	0	0	0	0	0	0	0	0	0	0	0	0
WBGene00015189	0	0	0	0	0	0	0	0	0	0	0	0	0	0	0	0	0	0	0	0	0	0	14.1612	0	0	0	0	0	0	0	0	30.7811	0	0	0	0	0	0	0	0	0	0	248.625	0	0	0	0	0
WBGene00044672	0	0	0	0	0	0	0	0	0	0	0	0	0	0	0	0	0	0	0	0	0	0	49.5323	0	0	0	0	0	0	0	0	0	0	0	0	0	0	0	0	0	0	0	0	0	0	0	0	0
WBGene00016359	0	0	0	0	0	0	0	0	0	0	0	0	0	0	0	0	0	0	0	0	0	0	237.131	0	0	0	0	0	0	0	0	0	0	0	0	0	0	0	0	0	0	0	0	0	0	0	0	0
WBGene00016416	0	0	0	0	0	0	0	0	0	0	0	0	0	0	0	0	0	0	0	0	0	0	7.62399	0	0	0	0	0	0	0	0	0	0	0	0	0	0	0	0	0	0	0	0	0	0	0	0	0
WBGene00023408	0	0	0	0	0	0	0	0	0	0	0	0	0	0	0	0	0	0	0	0	0	0	732.242	0	0	23.5363	0	0	0	0	0	0	0	0	0	0	0	0	0	0	136.853	0	0	0	0	0	0	0
WBGene00010456	0	0	0	0	0	0	0	0	0	0	0	0	0	0	0	0	0	0	0	0	0	0	270.81	0	0	0	0	0	0	0	0	0	0	0	0	0	0	0	0	0	0	0	0	0	0	0	0	0
WBGene00010457	0	0	0	0	0	0	0	0	0	0	0	0	0	0	0	0	0	0	0	0	0	0	716.539	0	0	0	0	0	0	0	0	0	0	0	0	0	0	0	0	0	0	0	0	0	0	0	0	0
WBGene00006562	0	0	0	0	0	0	0	0	0	0	0	0	0	0	0	0	0	0	0	0	0	0	2237.28	0	0	0	0	0	0	0	0	0	0	0	0	0	0	0	0	0	0	0	0	0	0	0	0	0
WBGene00009041	0	0	0	0	0	0	0	0	0	0	0	0	0	0	0	0	0	0	0	0	0	0	23.5854	0	0	0	0	0	0	0	0	0	0	0	9.20701	0	0	0	0	0	0	0	0	0	0	0	0	0
WBGene00007503	0	0	0	0	0	0	0	0	0	0	0	0	0	0	0	0	0	0	0	0	0	0	47.9483	0	0	0	0	0	0	0	0	0	0	0	0	0	0	0	0	0	0	0	0	0	0	0	0	0
WBGene00013926	0	0	0	0	0	0	0	0	0	0	0	0	0	0	0	0	0	0	0	0	0	0	93.7526	0	75.1433	0	0	0	0	0	0	0	0	0	0	0	0	0	0	0	0	0	0	0	0	0	0	0
WBGene00008500	0	0	0	0	0	0	0	0	0	0	0	0	0	0	0	0	0	0	0	0	0	0	20.831	0	0	0	0	0	0	0	0	0	0	0	0	0	0	0	0	0	0	0	0	0	0	0	0	0
WBGene00012409	0	0	0	0	0	0	0	0	0	0	0	0	0	0	0	0	0	0	0	0	0	0	9.40398	0	0	0	0	0	123.738	0	0	0	0	0	0	0	0	0	0	0	0	0	0	0	0	0	0	0
WBGene00202498	0	0	0	0	0	0	0	0	0	0	0	0	0	0	0	0	0	0	0	0	0	0	99.8536	0	0	0	0	0	0	0	0	0	0	0	0	0	0	0	0	0	0	0	0	0	0	0	0	0
WBGene00000674	0	0	0	0	0	0	0	0	0	0	0	0	0	0	0	0	0	0	0	0	0	0	0	73.796	0	0	0	0	0	0	0	43.3152	0	0	0	0	0	0	0	0	0	0	0	0	0	0	0	0
WBGene00019546	0	0	0	0	0	0	0	0	0	0	0	0	0	0	0	0	0	0	0	0	0	0	0	377.924	0	0	0	0	0	0	0	91.3676	0	0	0	0	0	0	0	0	0	0	0	0	0	0	0	0
WBGene00002827	0	0	0	0	0	0	0	0	0	0	0	0	0	0	0	0	0	0	0	0	0	0	0	28.8385	0	0	32.4392	0	0	0	0	0	0	0	0	0	0	0	0	0	0	0	0	0	0	0	0	0
WBGene00044745	0	0	0	0	0	0	0	0	0	0	0	0	0	0	0	0	0	0	0	0	0	0	0	15.7308	0	0	0	0	0	0	0	23.8366	0	0	0	0	0	0	0	0	0	16.2949	0	0	96.4781	0	0	0
WBGene00194667	0	0	0	0	0	0	0	0	0	0	0	0	0	0	0	0	0	0	0	0	0	0	0	444.607	0	0	0	0	0	0	0	0	0	0	0	0	0	0	0	0	0	0	0	0	0	0	0	0
WBGene00168764	0	0	0	0	0	0	0	0	0	0	0	0	0	0	0	0	0	0	0	0	0	0	0	17.8367	0	0	0	0	0	0	0	0	0	0	0	0	0	0	0	0	0	0	0	0	0	0	0	0
WBGene00013646	0	0	0	0	0	0	0	0	0	0	0	0	0	0	0	0	0	0	0	0	0	0	0	143.113	0	0	0	0	0	0	0	0	0	0	0	0	0	0	0	0	0	0	0	0	0	0	0	0
WBGene00015991	0	0	0	0	0	0	0	0	0	0	0	0	0	0	0	0	0	0	0	0	0	0	0	52.3537	0	0	0	0	0	0	0	0	0	0	0	0	0	0	0	0	0	0	0	0	0	0	0	0
WBGene00017694	0	0	0	0	0	0	0	0	0	0	0	0	0	0	0	0	0	0	0	0	0	0	0	0.596572	0	0	0	0	0	0	0	0	0	8.22555	0	7.42451	0	25.6549	0	0	0	0	10.3497	0	0	0	0	0
WBGene00016533	0	0	0	0	0	0	0	0	0	0	0	0	0	0	0	0	0	0	0	0	0	0	0	0.964149	1.82533	22.9177	0	0	0	0	11.2431	0	0	0	0	0	0	0	0	0	0	0	0	0	0	0	0	0
WBGene00015949	0	0	0	0	0	0	0	0	0	0	0	0	0	0	0	0	0	0	0	0	0	0	0	16.4978	0	0	22.1426	0	0	0	0	0	0	0	0	0	0	0	0	0	0	0	0	0	0	0	0	0
WBGene00009623	0	0	0	0	0	0	0	0	0	0	0	0	0	0	0	0	0	0	0	0	0	0	0	5912.6	0	749.881	912.246	0	0	0	214.815	0	0	0	0	0	0	0	0	0	0	0	0	0	0	0	0	0
WBGene00195208	0	0	0	0	0	0	0	0	0	0	0	0	0	0	0	0	0	0	0	0	0	0	0	101.221	110.189	296.425	0	92.3504	0	0	0	0	0	0	0	0	0	0	0	0	0	0	0	0	0	0	0	0
WBGene00044141	0	0	0	0	0	0	0	0	0	0	0	0	0	0	0	0	0	0	0	0	0	0	0	71.8965	0	0	0	0	0	0	0	0	0	0	0	0	0	0	0	0	0	0	0	0	0	0	0	0
WBGene00003169	0	0	0	0	0	0	0	0	0	0	0	0	0	0	0	0	0	0	0	0	0	0	0	111.784	0	0	0	0	0	0	0	0	0	0	0	0	0	0	0	0	0	0	0	0	0	0	0	0
WBGene00011310	0	0	0	0	0	0	0	0	0	0	0	0	0	0	0	0	0	0	0	0	0	0	0	20.8576	206.876	0	24.933	0	0	0	0	0	0	0	0	0	0	0	0	0	0	0	0	0	0	0	0	0
WBGene00016858	0	0	0	0	0	0	0	0	0	0	0	0	0	0	0	0	0	0	0	0	0	0	0	22.8587	0	0	0	0	0	0	0	0	0	0	0	0	0	0	0	0	0	0	0	0	0	0	0	0
WBGene00015434	0	0	0	0	0	0	0	0	0	0	0	0	0	0	0	0	0	0	0	0	0	0	0	321.287	0	0	0	0	0	0	0	0	0	0	0	0	0	0	0	0	0	0	0	0	0	0	0	0
WBGene00015433	0	0	0	0	0	0	0	0	0	0	0	0	0	0	0	0	0	0	0	0	0	0	0	15.5851	0	0	0	0	0.987427	0	0	0	0	0	0	0	0	0	0	0	1.23429	0	0	0	0	0	0	0
WBGene00044534	0	0	0	0	0	0	0	0	0	0	0	0	0	0	0	0	0	0	0	0	0	0	0	20.0482	0	0	0	0	0	0	0	0	0	0	0	0	0	0	0	0	0	0	0	0	0	0	0	0
WBGene00019064	0	0	0	0	0	0	0	0	0	0	0	0	0	0	0	0	0	0	0	0	0	0	0	40.4058	0	0	0	0	0	0	0	0	0	0	0	0	0	0	0	0	0	0	0	0	0	0	1.86954	0
WBGene00008100	0	0	0	0	0	0	0	0	0	0	0	0	0	0	0	0	0	0	0	0	0	0	0	2.10603	0	0	0	0	7.85902	15.4923	0	0	0	0	0	0	0	0	0	0	0	0	0	1.46147	0	0	1.0208	0
WBGene00003031	0	0	0	0	0	0	0	0	0	0	0	0	0	0	0	0	0	0	0	0	0	0	0	0.914777	0	0	0	0	0	0	0	0	0	0	0	0	0	0	0	2.95051	0	0	0	1.16935	7.28794	0	0	0
WBGene00013079	0	0	0	0	0	0	0	0	0	0	0	0	0	0	0	0	0	0	0	0	0	0	0	0.741358	0	52.2304	0	0	0	0	0	0	0	0	0	0	0	0	0	0	0	0	0	1.69156	1.88396	0	3.28817	0
WBGene00004790	0	0	0	0	0	0	0	0	0	0	0	0	0	0	0	0	0	0	0	0	0	0	0	180.396	0	0	0	0	0	0	0	0	0	0	0	0	0	0	0	0	0	0	0	0	0	0	0	0
WBGene00010946	0	0	0	0	0	0	0	0	0	0	0	0	0	0	0	0	0	0	0	0	0	0	0	7.79625	0	23.1702	0	0	0	0	0	0	0	0	0	0	0	0	0	0	0	0	0	0	0	0	0	0
WBGene00001532	0	0	0	0	0	0	0	0	0	0	0	0	0	0	0	0	0	0	0	0	0	0	0	417.233	0	0	0	0	0	0	0	0	0	0	0	0	0	0	0	0	0	0	0	0	0	0	0	0
WBGene00010832	0	0	0	0	0	0	0	0	0	0	0	0	0	0	0	0	0	0	0	0	0	0	0	26.3628	0	0	0	0	0	0	0	0	0	0	0	0	0	0	0	0	0	0	0	0	0	0	0	0
WBGene00020651	0	0	0	0	0	0	0	0	0	0	0	0	0	0	0	0	0	0	0	0	0	0	0	0	94.1097	0	0	0	0	0	0	0	0	0	0	0	0	0	0	0	0	0	0	0	0	0	0	0
WBGene00017576	0	0	0	0	0	0	0	0	0	0	0	0	0	0	0	0	0	0	0	0	0	0	0	0	3.04526	0	0	0	0	0	0	0	0	0	0	0	0	0	0	0	0	0	72.8986	0	0	0	0	0
WBGene00003448	0	0	0	0	0	0	0	0	0	0	0	0	0	0	0	0	0	0	0	0	0	0	0	0	2.75353	0	0	0	0	0	0	0	0	0	0	0	0	0	0	0	0	0	0	0	0	237.389	279.731	374.613
WBGene00007448	0	0	0	0	0	0	0	0	0	0	0	0	0	0	0	0	0	0	0	0	0	0	0	0	13.2728	0	0	0	0	0	0	0	0	0	0	0	0	0	0	0	0	0	0	0	0	0	0	0
WBGene00014090	0	0	0	0	0	0	0	0	0	0	0	0	0	0	0	0	0	0	0	0	0	0	0	0	823.993	0	0	0	0	0	0	0	0	0	0	0	0	0	0	0	0	0	0	0	0	0	0	0
WBGene00013812	0	0	0	0	0	0	0	0	0	0	0	0	0	0	0	0	0	0	0	0	0	0	0	0	40.7818	0	0	0	0	0	0	0	0	0	0	0	0	0	0	0	0	0	0	0	0	0	0	0
WBGene00008709	0	0	0	0	0	0	0	0	0	0	0	0	0	0	0	0	0	0	0	0	0	0	0	0	114.79	0	0	0	0	0	0	0	0	0	0	0	0	0	0	0	0	0	0	0	0	0	0	0
WBGene00019331	0	0	0	0	0	0	0	0	0	0	0	0	0	0	0	0	0	0	0	0	0	0	0	0	164.322	0	0	0	0	0	0	0	0	0	0	0	0	0	0	0	0	0	0	0	0	0	0	0
WBGene00019332	0	0	0	0	0	0	0	0	0	0	0	0	0	0	0	0	0	0	0	0	0	0	0	0	2.38879	0	0	0	0	0.803254	0	0	14.8606	0	7.99259	0	0	0	0	0	0	0	29.961	0	0	0	0	0
WBGene00020646	0	0	0	0	0	0	0	0	0	0	0	0	0	0	0	0	0	0	0	0	0	0	0	0	370.46	0	0	0	0	0	0	0	0	0	0	0	0	0	0	0	0	0	0	0	0	0	0	0
WBGene00015131	0	0	0	0	0	0	0	0	0	0	0	0	0	0	0	0	0	0	0	0	0	0	0	0	3.17786	0	0	0	4.68561	0	0	19.3047	9.69173	1.41382	0	0	0	0	0	0	0	0	0	0	0	0	0	0
WBGene00012271	0	0	0	0	0	0	0	0	0	0	0	0	0	0	0	0	0	0	0	0	0	0	0	0	6.04651	401.654	0	0	0	0	0	0	0	0	0	0	0	0	0	0	0	0	0	0	0	41.0452	0	82.9619
WBGene00000672	0	0	0	0	0	0	0	0	0	0	0	0	0	0	0	0	0	0	0	0	0	0	0	0	252.529	353.977	0	0	3.57436	0	0	0	0	0	0	0	0	0	0	0	0	0	0	0	0	0	0	0
WBGene00011475	0	0	0	0	0	0	0	0	0	0	0	0	0	0	0	0	0	0	0	0	0	0	0	0	10.8703	0	81.6457	0	0	0	0	0	0	0	0	0	0	0	0	49.2659	0	0	0	54.0925	745.173	0	0	0
WBGene00016109	0	0	0	0	0	0	0	0	0	0	0	0	0	0	0	0	0	0	0	0	0	0	0	0	399.805	0	0	0	0	0	0	0	0	0	0	0	0	0	0	0	0	0	0	0	0	0	0	0
WBGene00001620	0	0	0	0	0	0	0	0	0	0	0	0	0	0	0	0	0	0	0	0	0	0	0	0	16.8932	0	0	0	0	92.4712	612.885	0	0	0	0	0	0	0	0	0	0	0	0	44.3366	0	0	0	215.491
WBGene00002983	0	0	0	0	0	0	0	0	0	0	0	0	0	0	0	0	0	0	0	0	0	0	0	0	26.5669	0	0	0	0	0	0	0	0	0	0	0	0	0	0	0	0	0	0	0	0	0	0	0
WBGene00002057	0	0	0	0	0	0	0	0	0	0	0	0	0	0	0	0	0	0	0	0	0	0	0	0	25.4501	0	0	0	0	0	0	0	0	0	0	0	0	0	0	0	0	0	0	0	0	0	0	0
WBGene00009482	0	0	0	0	0	0	0	0	0	0	0	0	0	0	0	0	0	0	0	0	0	0	0	0	31.7949	0	186.541	0	20.7727	1.8775	0	0	0	0	8.24552	0	0	0	0	0	0	0	0	0	0	0	0	41.007
WBGene00009619	0	0	0	0	0	0	0	0	0	0	0	0	0	0	0	0	0	0	0	0	0	0	0	0	20.3137	0	0	0	0	0	55.1772	807.175	0	0	0	0	0	99.7877	0	0	0	0	0	135.699	0	0	0	177.066
WBGene00009620	0	0	0	0	0	0	0	0	0	0	0	0	0	0	0	0	0	0	0	0	0	0	0	0	41.5582	0	0	0	0	0	0	0	0	0	0	0	0	0	0	0	0	0	0	0	0	0	0	0
WBGene00004002	0	0	0	0	0	0	0	0	0	0	0	0	0	0	0	0	0	0	0	0	0	0	0	0	5.49934	0	28.9924	0	0	0	0	0	0	0	0	0	0	0	0	0	0	0	0	0	0	0	0	0
WBGene00007482	0	0	0	0	0	0	0	0	0	0	0	0	0	0	0	0	0	0	0	0	0	0	0	0	13.6301	0	0	0	0	0	0	0	0	0	0	0	0	0	0	0	0	0	0	0	0	0	0	0
WBGene00001668	0	0	0	0	0	0	0	0	0	0	0	0	0	0	0	0	0	0	0	0	0	0	0	0	1.14085	0	0	0	0	0	3.32718	0	0	0	0	0	0	0	0	0	0	0	0	74.1242	0	0	0	0
WBGene00010368	0	0	0	0	0	0	0	0	0	0	0	0	0	0	0	0	0	0	0	0	0	0	0	0	8.76781	0	0	0	0	0	0	0	0	0	0	0	0	0	0	0	0	0	0	0	0	0	0	0
WBGene00011227	0	0	0	0	0	0	0	0	0	0	0	0	0	0	0	0	0	0	0	0	0	0	0	0	623.363	263.387	0	0	0	0	0	0	0	0	0	0	0	0	0	0	0	0	0	0	0	0	0	0
WBGene00017340	0	0	0	0	0	0	0	0	0	0	0	0	0	0	0	0	0	0	0	0	0	0	0	0	93.371	0	0	0	0	0	0	0	0	0	0	0	0	0	0	0	0	0	0	0	0	0	0	0
WBGene00020188	0	0	0	0	0	0	0	0	0	0	0	0	0	0	0	0	0	0	0	0	0	0	0	0	6.04457	0	0	0	0	0	0	0	0	0	0	0	0	0	0	0	0	0	0	0	0	0	0	0
WBGene00002073	0	0	0	0	0	0	0	0	0	0	0	0	0	0	0	0	0	0	0	0	0	0	0	0	28.7272	0	0	0	0	0	0	0	0	0	0	0	9.00253	0	0	0	0	0	0	0	0	0	0	0
WBGene00002348	0	0	0	0	0	0	0	0	0	0	0	0	0	0	0	0	0	0	0	0	0	0	0	0	44.9697	0	0	0	0	0	0	0	0	0	0	0	0	0	0	0	0	0	0	0	0	0	0	0
WBGene00008649	0	0	0	0	0	0	0	0	0	0	0	0	0	0	0	0	0	0	0	0	0	0	0	0	24.9658	0	0	0	0	0	0	0	0	0	0	0	0	0	0	0	0	0	0	0	0	0	0	0
WBGene00013895	0	0	0	0	0	0	0	0	0	0	0	0	0	0	0	0	0	0	0	0	0	0	0	0	91.0539	0	40.048	0	0	0	0	0	0	0	0	0	0	0	0	0	0	0	0	0	0	0	0	0
WBGene00001771	0	0	0	0	0	0	0	0	0	0	0	0	0	0	0	0	0	0	0	0	0	0	0	0	168.013	0	0	0	0	0	0	0	0	0	0	0	0	0	0	0	0	0	0	0	0	0	0	0
WBGene00015426	0	0	0	0	0	0	0	0	0	0	0	0	0	0	0	0	0	0	0	0	0	0	0	0	71.4103	0	0	0	0	0	74.8513	0	0	0	0	0	0	0	0	0	0	0	0	0	0	0	0	0
WBGene00001718	0	0	0	0	0	0	0	0	0	0	0	0	0	0	0	0	0	0	0	0	0	0	0	0	5.16112	0	0	0	0	0	0	178.522	0	0	0	0	0	0	0	0	0	0	0	0	0	0	0	0
WBGene00044612	0	0	0	0	0	0	0	0	0	0	0	0	0	0	0	0	0	0	0	0	0	0	0	0	259.687	0	0	0	0	0	0	0	0	0	0	0	0	0	0	0	0	0	0	0	0	0	0	0
WBGene00015724	0	0	0	0	0	0	0	0	0	0	0	0	0	0	0	0	0	0	0	0	0	0	0	0	1.38836	0	0	0	0	0	0	0	0	3.08003	0	0	0	0	0	0.711229	0	0	0	0	0	16.9785	13.9627	0
WBGene00015857	0	0	0	0	0	0	0	0	0	0	0	0	0	0	0	0	0	0	0	0	0	0	0	0	6.74448	0	0	0	0	0	0	0	0	0	0	0	0	0	0	0	0	0	0	0	0	0	0	0
WBGene00077697	0	0	0	0	0	0	0	0	0	0	0	0	0	0	0	0	0	0	0	0	0	0	0	0	137.897	0	0	0	0	0	0	0	0	0	0	0	0	0	0	0	0	0	0	0	0	0	0	0
WBGene00009790	0	0	0	0	0	0	0	0	0	0	0	0	0	0	0	0	0	0	0	0	0	0	0	0	11.4205	0	0	0	0	0	0	0	0	0	0	0	0	0	0	0	0	0	0	0	0	0	0	0
WBGene00004855	0	0	0	0	0	0	0	0	0	0	0	0	0	0	0	0	0	0	0	0	0	0	0	0	72.3361	0	0	0	0	0	0	0	0	0	0	0	0	0	0	0	0	0	0	0	0	0	0	0
WBGene00011590	0	0	0	0	0	0	0	0	0	0	0	0	0	0	0	0	0	0	0	0	0	0	0	0	4.26735	0	0	0	1.44256	0	0	0	0	0	0	0	0	0	0	0	0	0	0	0	0	0	0	0
WBGene00011693	0	0	0	0	0	0	0	0	0	0	0	0	0	0	0	0	0	0	0	0	0	0	0	0	172.45	0	0	0	0	0	0	0	0	0	0	0	0	0	0	0	0	0	0	0	0	0	0	0
WBGene00013082	0	0	0	0	0	0	0	0	0	0	0	0	0	0	0	0	0	0	0	0	0	0	0	0	68.1799	0	0	0	0	0	0	0	0	0	0	0	90.1552	0	0	0	0	0	0	0	0	0	0	0
WBGene00005226	0	0	0	0	0	0	0	0	0	0	0	0	0	0	0	0	0	0	0	0	0	0	0	0	1131.87	0	0	0	0	0	0	0	0	0	0	0	0	0	0	0	0	0	0	0	235.469	0	0	0
WBGene00019424	0	0	0	0	0	0	0	0	0	0	0	0	0	0	0	0	0	0	0	0	0	0	0	0	984.766	0	0	0	0	0	0	0	0	0	0	0	0	0	0	0	0	0	0	0	0	0	0	0
WBGene00008436	0	0	0	0	0	0	0	0	0	0	0	0	0	0	0	0	0	0	0	0	0	0	0	0	99.4459	0	0	0	0	0	0	0	0	0	0	0	31.4902	0	0	0	22.7636	0	0	71.1466	0	0	0	0
WBGene00008640	0	0	0	0	0	0	0	0	0	0	0	0	0	0	0	0	0	0	0	0	0	0	0	0	7.89195	0	0	0	0	0	94.3662	0	0	0	0	0	0	0	0	0	0	0	0	0	0	0	0	0
WBGene00004038	0	0	0	0	0	0	0	0	0	0	0	0	0	0	0	0	0	0	0	0	0	0	0	0	46.2167	0	0	0	0	0	0	0	0	0	0	0	0	0	0	0	0	0	0	0	27.3436	0	0	0
WBGene00007562	0	0	0	0	0	0	0	0	0	0	0	0	0	0	0	0	0	0	0	0	0	0	0	0	79.9723	0	0	0	0	0	0	0	0	0	0	0	0	0	0	0	0	0	0	0	0	0	0	0
WBGene00000658	0	0	0	0	0	0	0	0	0	0	0	0	0	0	0	0	0	0	0	0	0	0	0	0	40.8809	0	0	0	0	0	0	0	0	0	0	0	0	0	0	0	0	0	0	0	0	0	0	0
WBGene00007314	0	0	0	0	0	0	0	0	0	0	0	0	0	0	0	0	0	0	0	0	0	0	0	0	354.678	0	0	0	0	0	0	0	0	0	0	0	0	0	0	0	0	0	0	0	0	0	0	0
WBGene00269438	0	0	0	0	0	0	0	0	0	0	0	0	0	0	0	0	0	0	0	0	0	0	0	0	7.36068	0	0	0	20.3662	0	0	0	0	0	0	0	0	0	0	0	0	0	0	0	0	0	0	0
WBGene00022919	0	0	0	0	0	0	0	0	0	0	0	0	0	0	0	0	0	0	0	0	0	0	0	0	32.0293	0	0	0	0	0	0	0	0	0	0	0	0	0	0	0	0	0	0	0	0	0	0	0
WBGene00007648	0	0	0	0	0	0	0	0	0	0	0	0	0	0	0	0	0	0	0	0	0	0	0	0	117.451	0	0	0	0	0	0	0	0	0	0	0	0	0	0	0	0	0	0	0	0	0	0	0
WBGene00015419	0	0	0	0	0	0	0	0	0	0	0	0	0	0	0	0	0	0	0	0	0	0	0	0	223.459	0	0	0	0	0	0	0	0	0	0	0	0	0	0	0	0	0	0	0	0	0	0	0
WBGene00005900	0	0	0	0	0	0	0	0	0	0	0	0	0	0	0	0	0	0	0	0	0	0	0	0	149.471	0	0	0	0	0	0	0	0	0	0	0	0	0	0	0	0	0	0	0	0	0	0	0
WBGene00255600	0	0	0	0	0	0	0	0	0	0	0	0	0	0	0	0	0	0	0	0	0	0	0	0	14.0016	0	0	0	0	0	0	0	0	0	0	0	0	0	0	0	0	0	0	0	44.3156	0	0	0
WBGene00219205	0	0	0	0	0	0	0	0	0	0	0	0	0	0	0	0	0	0	0	0	0	0	0	0	1.37211	0	0	0	0	0	0	0	0	0	0	0	0	0	0	0	0	0	0	43.0277	0	0	0	0
WBGene00013173	0	0	0	0	0	0	0	0	0	0	0	0	0	0	0	0	0	0	0	0	0	0	0	0	6.43193	0	0	0	0	0	0	0	0	0	0	0	0	0	0	0	0	0	0	0	0	5.34	0	0
WBGene00003463	0	0	0	0	0	0	0	0	0	0	0	0	0	0	0	0	0	0	0	0	0	0	0	0	0	188.413	0	0	0	0	0	0	0	0	0	0	0	0	0	0	0	0	0	0	0	0	0	0
WBGene00003093	0	0	0	0	0	0	0	0	0	0	0	0	0	0	0	0	0	0	0	0	0	0	0	0	0	26.5812	6.67467	0	0	0	0	0	0	0	0	0	0	0	0	0	0	0	0	0	0	0	0.888306	0
WBGene00016447	0	0	0	0	0	0	0	0	0	0	0	0	0	0	0	0	0	0	0	0	0	0	0	0	0	707.954	0	0	0.792043	0	0	0	0	0	0	0	0	0	0	0	0	0	0	0	0	0	0	0
WBGene00001688	0	0	0	0	0	0	0	0	0	0	0	0	0	0	0	0	0	0	0	0	0	0	0	0	0	642.344	0	0	0	0	0	0	0	0	0	0	0	0	0	0	0	0	0	0	0	0	0	0
WBGene00019734	0	0	0	0	0	0	0	0	0	0	0	0	0	0	0	0	0	0	0	0	0	0	0	0	0	30859.7	48422.4	0	0	40291.2	0	0	0	0	0	0	0	0	0	0	0	0	0	0	1584.63	0	0	0
WBGene00006679	0	0	0	0	0	0	0	0	0	0	0	0	0	0	0	0	0	0	0	0	0	0	0	0	0	236.303	98.7141	0	0	0	453.312	0	0	0	0	0	0	0	0	0	0	0	0	0	749.573	0	0	0
WBGene00002987	0	0	0	0	0	0	0	0	0	0	0	0	0	0	0	0	0	0	0	0	0	0	0	0	0	98.8482	561.557	0	0	0	1251.55	0	0	0	0	0	0	0	0	0	0	0	0	0	0	0	0	0
WBGene00018514	0	0	0	0	0	0	0	0	0	0	0	0	0	0	0	0	0	0	0	0	0	0	0	0	0	133.381	0	0	0	0	0	0	0	0	0	0	0	0	0	0	0	0	0	0	0	0	0	0
WBGene00006746	0	0	0	0	0	0	0	0	0	0	0	0	0	0	0	0	0	0	0	0	0	0	0	0	0	2276.26	0	0	0	0	0	0	0	380.004	0	372.456	75.9143	0	515.529	0	0	101.119	1156.42	0	0	0	0	0
WBGene00018607	0	0	0	0	0	0	0	0	0	0	0	0	0	0	0	0	0	0	0	0	0	0	0	0	0	152.665	0	0	0	0	0	0	0	0	0	0	0	0	0	0	0	0	0	0	0	0	0	0
WBGene00007351	0	0	0	0	0	0	0	0	0	0	0	0	0	0	0	0	0	0	0	0	0	0	0	0	0	27.0028	0	0	0	0	0	363.847	0	0	0	0	0	0	0	0	0	0	0	0	0	0	0	0
WBGene00000434	0	0	0	0	0	0	0	0	0	0	0	0	0	0	0	0	0	0	0	0	0	0	0	0	0	3128.37	2573.29	0	0	0	0	0	0	0	0	0	0	0	0	0	0	0	0	0	0	0	0	0
WBGene00015694	0	0	0	0	0	0	0	0	0	0	0	0	0	0	0	0	0	0	0	0	0	0	0	0	0	669.611	0	0	0	0	0	0	0	0	0	0	0	0	0	0	0	0	0	0	0	0	0	0
WBGene00021016	0	0	0	0	0	0	0	0	0	0	0	0	0	0	0	0	0	0	0	0	0	0	0	0	0	160.994	0	0	0	0	0	0	0	0	0	0	0	0	0	0	0	0	0	0	0	0	0	0
WBGene00044432	0	0	0	0	0	0	0	0	0	0	0	0	0	0	0	0	0	0	0	0	0	0	0	0	0	229.008	0	0	0	0	0	0	0	0	0	0	0	0	0	0	0	0	0	0	0	0	0	0
WBGene00019075	0	0	0	0	0	0	0	0	0	0	0	0	0	0	0	0	0	0	0	0	0	0	0	0	0	122.511	0	0	0	0	0	0	0	0	0	25.0997	0	13.184	0	0	0	0	0	0	0	0	0	0
WBGene00003742	0	0	0	0	0	0	0	0	0	0	0	0	0	0	0	0	0	0	0	0	0	0	0	0	0	865.181	0	0	0	0	0	0	0	0	0	0	0	0	0	0	0	0	0	0	0	0	0	0
WBGene00005517	0	0	0	0	0	0	0	0	0	0	0	0	0	0	0	0	0	0	0	0	0	0	0	0	0	224.577	0	0	0	0	0	0	0	0	0	0	0	0	0	0	0	0	0	0	0	0	0	0
WBGene00011551	0	0	0	0	0	0	0	0	0	0	0	0	0	0	0	0	0	0	0	0	0	0	0	0	0	337.882	0	0	0	0	0	0	0	0	0	0	0	0	0	0	0	0	0	4401.93	153.953	0	0	0
WBGene00021389	0	0	0	0	0	0	0	0	0	0	0	0	0	0	0	0	0	0	0	0	0	0	0	0	0	315.342	0	0	0	0	0	0	0	0	0	0	0	0	0	0	0	0	0	0	0	0	0	0
WBGene00018403	0	0	0	0	0	0	0	0	0	0	0	0	0	0	0	0	0	0	0	0	0	0	0	0	0	152.604	0	0	0	0	0	0	0	0	0	0	0	0	0	0	0	0	0	0	0	0	0	0
WBGene00006778	0	0	0	0	0	0	0	0	0	0	0	0	0	0	0	0	0	0	0	0	0	0	0	0	0	2039.9	1506.53	0	0	0	809.274	0	0	0	0	0	0	0	0	0	0	0	0	0	0	0	0	0
WBGene00007607	0	0	0	0	0	0	0	0	0	0	0	0	0	0	0	0	0	0	0	0	0	0	0	0	0	1735.85	1018.19	0	64.2908	0	0	0	0	0	0	0	0	0	0	0	0	0	0	0	0	0	0	0
WBGene00012821	0	0	0	0	0	0	0	0	0	0	0	0	0	0	0	0	0	0	0	0	0	0	0	0	0	56.3287	0	0	0	0	0	0	0	0	0	0	0	0	0	0	0	0	0	0	0	0	0	0
WBGene00018050	0	0	0	0	0	0	0	0	0	0	0	0	0	0	0	0	0	0	0	0	0	0	0	0	0	22.0146	0	0	0	0	0	0	0	0	0	0	0	0	0	0	0	0	0	0	0	0	0	0
WBGene00016987	0	0	0	0	0	0	0	0	0	0	0	0	0	0	0	0	0	0	0	0	0	0	0	0	0	0	21.7175	0	0	0	139.278	16.3565	0	0	0	0	0	0	0	0	0	0	0	0	0	0	0	0
WBGene00013517	0	0	0	0	0	0	0	0	0	0	0	0	0	0	0	0	0	0	0	0	0	0	0	0	0	0	157.641	0	0	0	0	0	0	0	0	0	0	0	0	0	0	0	0	0	0	0	0	0
WBGene00013779	0	0	0	0	0	0	0	0	0	0	0	0	0	0	0	0	0	0	0	0	0	0	0	0	0	0	10.2097	0	0	0	0	0	20.4476	0	0	0	0	0	0	0	3.43703	0	0	0	0	0	0	0
WBGene00008654	0	0	0	0	0	0	0	0	0	0	0	0	0	0	0	0	0	0	0	0	0	0	0	0	0	0	13.431	0	0	0	0	10.335	0	0	0	7.42451	143.904	0	0	16.0796	0	0	3.74841	0	0	0	0	0
WBGene00013980	0	0	0	0	0	0	0	0	0	0	0	0	0	0	0	0	0	0	0	0	0	0	0	0	0	0	19.7149	0	0	0	0	0	0	0	0	0	0	0	0	0	0	0	0	0	0	0	0	0
WBGene00206461	0	0	0	0	0	0	0	0	0	0	0	0	0	0	0	0	0	0	0	0	0	0	0	0	0	0	366.53	0	0	0	25.2942	0	0	0	0	0	0	0	0	0	0	0	0	0	0	0	0	0
WBGene00013574	0	0	0	0	0	0	0	0	0	0	0	0	0	0	0	0	0	0	0	0	0	0	0	0	0	0	108.541	0	0	0	0	0	0	0	0	0	0	0	0	0	0	0	0	0	0	0	0	0
WBGene00017000	0	0	0	0	0	0	0	0	0	0	0	0	0	0	0	0	0	0	0	0	0	0	0	0	0	0	552.521	0	0	0	0	0	0	0	0	0	0	0	0	0	0	0	0	0	0	0	0	0
WBGene00019739	0	0	0	0	0	0	0	0	0	0	0	0	0	0	0	0	0	0	0	0	0	0	0	0	0	0	109.834	0	0	0	307.807	0	0	0	0	0	0	0	0	0	0	0	0	0	0	0	0	0
WBGene00006308	0	0	0	0	0	0	0	0	0	0	0	0	0	0	0	0	0	0	0	0	0	0	0	0	0	0	22.1426	0	0	0	0	0	0	0	0	0	0	0	0	0	0	0	0	0	0	0	0	0
WBGene00004950	0	0	0	0	0	0	0	0	0	0	0	0	0	0	0	0	0	0	0	0	0	0	0	0	0	0	462.734	0	0	0	8.41061	0	0	0	0	0	0	0	0	0	0	0	0	0	0	0	0	0
WBGene00022383	0	0	0	0	0	0	0	0	0	0	0	0	0	0	0	0	0	0	0	0	0	0	0	0	0	0	192.663	0	0	0	0	0	0	0	0	0	0	0	0	0	0	0	0	0	0	0	0	0
WBGene00021649	0	0	0	0	0	0	0	0	0	0	0	0	0	0	0	0	0	0	0	0	0	0	0	0	0	0	52.0488	0	0	0	0	0	0	0	0	0	0	0	0	0	0	0	0	0	0	0	0	0
WBGene00002144	0	0	0	0	0	0	0	0	0	0	0	0	0	0	0	0	0	0	0	0	0	0	0	0	0	0	144.887	0	0	0	0	0	0	0	0	0	0	0	0	0	0	0	0	0	0	0	0	0
WBGene00000431	0	0	0	0	0	0	0	0	0	0	0	0	0	0	0	0	0	0	0	0	0	0	0	0	0	0	206.445	0	0	0	36.6238	0	0	0	0	0	0	0	0	0	0	0	0	0	0	0	0	0
WBGene00004372	0	0	0	0	0	0	0	0	0	0	0	0	0	0	0	0	0	0	0	0	0	0	0	0	0	0	530.952	0	0	0	0	0	0	0	0	0	0	0	0	0	0	0	0	12.3629	0	0	0	0
WBGene00018623	0	0	0	0	0	0	0	0	0	0	0	0	0	0	0	0	0	0	0	0	0	0	0	0	0	0	40.9791	0	3.14897	2.78689	0	0	0	0	0	0	0	0	0	0	0	0	0	0	0	0	0	0
WBGene00022285	0	0	0	0	0	0	0	0	0	0	0	0	0	0	0	0	0	0	0	0	0	0	0	0	0	0	84.9539	0	0	0	11.8042	0	0	0	44.2176	0	0	0	0	0	0	0	0	0	0	0	0	0
WBGene00000453	0	0	0	0	0	0	0	0	0	0	0	0	0	0	0	0	0	0	0	0	0	0	0	0	0	0	843.402	0	0	0	0	0	0	0	0	0	0	0	0	0	0	0	0	0	0	0	0	0
WBGene00000447	0	0	0	0	0	0	0	0	0	0	0	0	0	0	0	0	0	0	0	0	0	0	0	0	0	0	53.2643	0	0	0	1592.19	0	0	0	0	0	0	0	0	0	0	0	0	0	0	0	0	0
WBGene00001950	0	0	0	0	0	0	0	0	0	0	0	0	0	0	0	0	0	0	0	0	0	0	0	0	0	0	29.3366	0	0	0	0	0	0	0	0	0	0	0	0	0	0	0	3.74841	112.388	0	0	0	0
WBGene00019359	0	0	0	0	0	0	0	0	0	0	0	0	0	0	0	0	0	0	0	0	0	0	0	0	0	0	10.3004	0	0.873048	0.791984	0	0	0	0	0	0	0	0	0	0	0	0	0	0	0	0	0	0
WBGene00015937	0	0	0	0	0	0	0	0	0	0	0	0	0	0	0	0	0	0	0	0	0	0	0	0	0	0	0	161.055	0	0	0	0	27.6481	0	0	0	0	0	0	0	0	19.5327	0	0	3.10768	0	0	0
WBGene00017814	0	0	0	0	0	0	0	0	0	0	0	0	0	0	0	0	0	0	0	0	0	0	0	0	0	0	0	52.5952	0	0	0	0	0	0	0	0	0	0	0	0	43.6069	53.5604	0	221.846	891.799	0	0	0
WBGene00044579	0	0	0	0	0	0	0	0	0	0	0	0	0	0	0	0	0	0	0	0	0	0	0	0	0	0	0	1895.73	0	0	0	0	128.284	0	0	0	0	0	0	0	0	0	0	0	0	0	0	0
WBGene00008533	0	0	0	0	0	0	0	0	0	0	0	0	0	0	0	0	0	0	0	0	0	0	0	0	0	0	0	1636.31	0	0	0	0	7612.17	0	0	0	0	0	0	0	0	0	0	0	0	0	0	0
WBGene00003704	0	0	0	0	0	0	0	0	0	0	0	0	0	0	0	0	0	0	0	0	0	0	0	0	0	0	0	133.86	0	0	0	0	0	0	10.1253	0	0	0	0	0	0	0	0	0	0	0	0	0
WBGene00009331	0	0	0	0	0	0	0	0	0	0	0	0	0	0	0	0	0	0	0	0	0	0	0	0	0	0	0	218.312	0	0	0	0	404.87	0	0	0	0	0	0	0	0	0	0	0	0	0	0	0
WBGene00008551	0	0	0	0	0	0	0	0	0	0	0	0	0	0	0	0	0	0	0	0	0	0	0	0	0	0	0	909.785	0	0	0	0	1374.75	596.511	945.371	243.838	146.991	0	284.568	0	467.614	319.829	128.819	0	0	0	0	0
WBGene00005484	0	0	0	0	0	0	0	0	0	0	0	0	0	0	0	0	0	0	0	0	0	0	0	0	0	0	0	44.9555	0	0	0	0	36.7855	0	0	0	0	0	8.26208	0	0	0	0	0	0	0	0	0
WBGene00019405	0	0	0	0	0	0	0	0	0	0	0	0	0	0	0	0	0	0	0	0	0	0	0	0	0	0	0	615.855	0	0	0	0	122.549	0	0	0	0	0	0	0	0	0	0	0	0	0	0	0
WBGene00014505	0	0	0	0	0	0	0	0	0	0	0	0	0	0	0	0	0	0	0	0	0	0	0	0	0	0	0	0	418.455	1774.46	0	0	0	0	0	0	0	0	0	0	0	0	0	29.1571	31.5351	0	0	0
WBGene00008537	0	0	0	0	0	0	0	0	0	0	0	0	0	0	0	0	0	0	0	0	0	0	0	0	0	0	0	0	28.6164	0	0	0	0	0	0	0	0	0	0	0	0	0	0	0	0	0	0	0
WBGene00019812	0	0	0	0	0	0	0	0	0	0	0	0	0	0	0	0	0	0	0	0	0	0	0	0	0	0	0	0	98.4443	0	0	0	0	0	0	0	0	0	0	0	0	0	0	0	0	0	0	0
WBGene00000451	0	0	0	0	0	0	0	0	0	0	0	0	0	0	0	0	0	0	0	0	0	0	0	0	0	0	0	0	363.06	340.835	0	0	0	0	0	0	0	0	0	0	0	0	0	0	0	0	0	0
WBGene00000452	0	0	0	0	0	0	0	0	0	0	0	0	0	0	0	0	0	0	0	0	0	0	0	0	0	0	0	0	3100.18	1361.96	0	2780.68	0	0	0	0	0	0	0	0	0	0	0	0	0	0	0	0
WBGene00006643	0	0	0	0	0	0	0	0	0	0	0	0	0	0	0	0	0	0	0	0	0	0	0	0	0	0	0	0	22.7152	3.04858	0	0	0	0	0	0	0	0	0	0	0	0	0	0	0	0	0	0
WBGene00015356	0	0	0	0	0	0	0	0	0	0	0	0	0	0	0	0	0	0	0	0	0	0	0	0	0	0	0	0	30.8298	0	0	0	0	0	0	0	0	0	0	0	0	0	0	0	0	0	0	10.9314
WBGene00219362	0	0	0	0	0	0	0	0	0	0	0	0	0	0	0	0	0	0	0	0	0	0	0	0	0	0	0	0	6.6473	7.57864	14.8955	0	0	0	0	0	0	0	0	0	0	0	0	0	0	0	0	0
WBGene00008998	0	0	0	0	0	0	0	0	0	0	0	0	0	0	0	0	0	0	0	0	0	0	0	0	0	0	0	0	60.7756	0	0	0	0	0	0	0	0	0	0	0	0	0	0	0	0	0	0	0
WBGene00003529	0	0	0	0	0	0	0	0	0	0	0	0	0	0	0	0	0	0	0	0	0	0	0	0	0	0	0	0	3.49925	0	0	0	0	0	0	0	0	91.9734	0	0	0	0	0	0	0	0	0	0
WBGene00006979	0	0	0	0	0	0	0	0	0	0	0	0	0	0	0	0	0	0	0	0	0	0	0	0	0	0	0	0	29.0051	0	1349.76	0	0	0	0	0	0	0	0	0	0	0	0	0	0	0	0	0
WBGene00010331	0	0	0	0	0	0	0	0	0	0	0	0	0	0	0	0	0	0	0	0	0	0	0	0	0	0	0	0	21.3079	0	0	0	0	0	0	0	0	0	0	0	0	0	0	0	0	0	0	0
WBGene00006379	0	0	0	0	0	0	0	0	0	0	0	0	0	0	0	0	0	0	0	0	0	0	0	0	0	0	0	0	175.028	0	0	69.4812	0	0	0	0	0	131.207	0	0	0	0	0	0	0	0	0	0
WBGene00004104	0	0	0	0	0	0	0	0	0	0	0	0	0	0	0	0	0	0	0	0	0	0	0	0	0	0	0	0	20.2443	1.40332	0	0	0	0	0	0	0	0	0	0	0	0	0	0	0	0	0	0
WBGene00015057	0	0	0	0	0	0	0	0	0	0	0	0	0	0	0	0	0	0	0	0	0	0	0	0	0	0	0	0	20.4112	35.3637	0	0	0	0	0	0	0	0	0	0	0	0	0	0	0	0	0	0
WBGene00016807	0	0	0	0	0	0	0	0	0	0	0	0	0	0	0	0	0	0	0	0	0	0	0	0	0	0	0	0	3.8834	0	0	0	0	0	0	0	0	36.7164	0	0	0	0	0	0	0	0	0	0
WBGene00022672	0	0	0	0	0	0	0	0	0	0	0	0	0	0	0	0	0	0	0	0	0	0	0	0	0	0	0	0	944.559	0	0	0	0	0	0	0	0	0	0	0	0	0	0	0	0	0	0	0
WBGene00016119	0	0	0	0	0	0	0	0	0	0	0	0	0	0	0	0	0	0	0	0	0	0	0	0	0	0	0	0	88.206	250.774	0	0	0	0	0	0	0	0	0	0	0	0	0	0	0	0	0	0
WBGene00016247	0	0	0	0	0	0	0	0	0	0	0	0	0	0	0	0	0	0	0	0	0	0	0	0	0	0	0	0	362.914	1847.34	0	348.015	0	0	0	0	0	0	0	0	0	0	0	0	0	0	0	0
WBGene00269421	0	0	0	0	0	0	0	0	0	0	0	0	0	0	0	0	0	0	0	0	0	0	0	0	0	0	0	0	1364.12	0	0	0	0	0	0	0	0	0	0	0	0	0	0	0	0	0	0	0
WBGene00001626	0	0	0	0	0	0	0	0	0	0	0	0	0	0	0	0	0	0	0	0	0	0	0	0	0	0	0	0	217.705	465.944	0	0	0	0	0	0	0	0	0	0	0	0	0	0	0	0	0	0
WBGene00005038	0	0	0	0	0	0	0	0	0	0	0	0	0	0	0	0	0	0	0	0	0	0	0	0	0	0	0	0	126.27	285.747	0	0	0	0	0	0	0	0	0	0	0	0	0	0	0	0	0	0
WBGene00008579	0	0	0	0	0	0	0	0	0	0	0	0	0	0	0	0	0	0	0	0	0	0	0	0	0	0	0	0	400.11	0	0	0	0	0	0	0	0	0	0	0	0	0	0	0	0	0	0	0
WBGene00018899	0	0	0	0	0	0	0	0	0	0	0	0	0	0	0	0	0	0	0	0	0	0	0	0	0	0	0	0	96.7241	0	0	0	0	0	0	0	0	0	0	0	0	0	0	0	0	0	0	0
WBGene00018741	0	0	0	0	0	0	0	0	0	0	0	0	0	0	0	0	0	0	0	0	0	0	0	0	0	0	0	0	24.1333	16.1105	0	0	0	0	0	0	0	0	0	0	0	0	0	0	0	0	0	0
WBGene00009788	0	0	0	0	0	0	0	0	0	0	0	0	0	0	0	0	0	0	0	0	0	0	0	0	0	0	0	0	0.954962	12.731	0	0	0	0	0	0	0	0	0	0	0	0	0	0	0	0	0	0
WBGene00010652	0	0	0	0	0	0	0	0	0	0	0	0	0	0	0	0	0	0	0	0	0	0	0	0	0	0	0	0	77.5995	27.5783	0	0	0	0	0	0	0	0	0	0	0	0	0	0	4.21419	0	0	0
WBGene00000645	0	0	0	0	0	0	0	0	0	0	0	0	0	0	0	0	0	0	0	0	0	0	0	0	0	0	0	0	48.0333	20.882	0	0	0	0	0	0	0	0	0	0	0	0	0	0	0	0	0	0
WBGene00270318	0	0	0	0	0	0	0	0	0	0	0	0	0	0	0	0	0	0	0	0	0	0	0	0	0	0	0	0	4583.18	35473.9	0	0	0	0	0	0	0	0	0	0	0	0	0	0	0	0	0	0
WBGene00013418	0	0	0	0	0	0	0	0	0	0	0	0	0	0	0	0	0	0	0	0	0	0	0	0	0	0	0	0	0	0.632101	0	0	0	0	0	0	12.5296	0	0	1.80802	0	0	0	12.9297	2.59851	0	0	0
WBGene00017780	0	0	0	0	0	0	0	0	0	0	0	0	0	0	0	0	0	0	0	0	0	0	0	0	0	0	0	0	0	25.9596	168.434	0	0	0	0	0	0	0	0	0	0	0	0	0	0	0	0	0
WBGene00004145	0	0	0	0	0	0	0	0	0	0	0	0	0	0	0	0	0	0	0	0	0	0	0	0	0	0	0	0	0	63.5633	0	0	0	0	0	0	0	0	0	0	0	0	0	0	0	5.90636	0	0
WBGene00006886	0	0	0	0	0	0	0	0	0	0	0	0	0	0	0	0	0	0	0	0	0	0	0	0	0	0	0	0	0	321.468	0	0	0	0	0	0	0	0	0	0	0	0	0	0	0	0	0	0
WBGene00020986	0	0	0	0	0	0	0	0	0	0	0	0	0	0	0	0	0	0	0	0	0	0	0	0	0	0	0	0	0	61.4455	0	0	0	0	0	0	0	0	0	0	0	0	0	0	0	0	0	0
WBGene00021645	0	0	0	0	0	0	0	0	0	0	0	0	0	0	0	0	0	0	0	0	0	0	0	0	0	0	0	0	0	6.65115	0	0	0	0	0	0	0	0	0	0	0	0	0	0	11.6641	0	0	0
WBGene00020191	0	0	0	0	0	0	0	0	0	0	0	0	0	0	0	0	0	0	0	0	0	0	0	0	0	0	0	0	0	262.738	0	0	0	0	0	0	0	0	0	0	0	0	0	0	0	0	0	0
WBGene00001647	0	0	0	0	0	0	0	0	0	0	0	0	0	0	0	0	0	0	0	0	0	0	0	0	0	0	0	0	0	62.206	0	0	0	0	0	0	0	0	0	0	0	0	0	0	0	0	0	0
WBGene00003435	0	0	0	0	0	0	0	0	0	0	0	0	0	0	0	0	0	0	0	0	0	0	0	0	0	0	0	0	0	6.50611	0	0	0	0	0	0	0	0	0	1.04551	0	42.4717	0	0	0	0	0	0
WBGene00194850	0	0	0	0	0	0	0	0	0	0	0	0	0	0	0	0	0	0	0	0	0	0	0	0	0	0	0	0	0	80.8246	0	0	0	0	0	0	0	0	0	0	0	0	0	1033.62	1164.24	0	0	0
WBGene00012775	0	0	0	0	0	0	0	0	0	0	0	0	0	0	0	0	0	0	0	0	0	0	0	0	0	0	0	0	0	16.8701	0	0	0	0	0	0	0	0	0	0	0	0	0	0	0	0	0	0
WBGene00019081	0	0	0	0	0	0	0	0	0	0	0	0	0	0	0	0	0	0	0	0	0	0	0	0	0	0	0	0	0	376.747	0	0	0	0	0	0	0	0	0	0	0	0	0	0	0	0	0	0
WBGene00015030	0	0	0	0	0	0	0	0	0	0	0	0	0	0	0	0	0	0	0	0	0	0	0	0	0	0	0	0	0	142.427	0	0	0	0	0	0	0	0	0	0	0	0	0	0	0	0	0	0
WBGene00016280	0	0	0	0	0	0	0	0	0	0	0	0	0	0	0	0	0	0	0	0	0	0	0	0	0	0	0	0	0	52.629	0	0	0	0	0	0	0	0	0	0	0	0	0	0	0	0	0	0
WBGene00008556	0	0	0	0	0	0	0	0	0	0	0	0	0	0	0	0	0	0	0	0	0	0	0	0	0	0	0	0	0	6.88543	0	0	0	0	0	0	0	0	0	0	0	0	0	3.52758	0	0	0	0
WBGene00008799	0	0	0	0	0	0	0	0	0	0	0	0	0	0	0	0	0	0	0	0	0	0	0	0	0	0	0	0	0	21.4599	0	0	0	0	0	0	0	0	0	0	0	0	0	0	0	0	0	0
WBGene00015701	0	0	0	0	0	0	0	0	0	0	0	0	0	0	0	0	0	0	0	0	0	0	0	0	0	0	0	0	0	0	15.1592	18.7717	0	0	0	0	0	0	0	0	0	0	0	0	0	0	0	0
WBGene00007337	0	0	0	0	0	0	0	0	0	0	0	0	0	0	0	0	0	0	0	0	0	0	0	0	0	0	0	0	0	0	11.8396	0	0	0	0	0	0	0	0	0	0	0	0	0	0	0	0	0
WBGene00021755	0	0	0	0	0	0	0	0	0	0	0	0	0	0	0	0	0	0	0	0	0	0	0	0	0	0	0	0	0	0	293.495	0	0	0	0	0	0	15.6586	0	0	0	0	0	0	6.99963	0	0	0
WBGene00017904	0	0	0	0	0	0	0	0	0	0	0	0	0	0	0	0	0	0	0	0	0	0	0	0	0	0	0	0	0	0	2.66427	0	0	0	0	0	0	0	0	0	0	0	0	26.2467	1.65405	0	0	0
WBGene00017426	0	0	0	0	0	0	0	0	0	0	0	0	0	0	0	0	0	0	0	0	0	0	0	0	0	0	0	0	0	0	83.1765	0	0	0	0	0	0	0	0	0	0	0	0	0	0	0	0	0
WBGene00044753	0	0	0	0	0	0	0	0	0	0	0	0	0	0	0	0	0	0	0	0	0	0	0	0	0	0	0	0	0	0	53.2212	0	0	0	0	0	0	0	0	0	0	0	0	0	0	0	0	0
WBGene00015292	0	0	0	0	0	0	0	0	0	0	0	0	0	0	0	0	0	0	0	0	0	0	0	0	0	0	0	0	0	0	246.273	0	0	16.0531	93.4472	0	0	0	0	0	0	0	0	0	0	0	0	0
WBGene00015122	0	0	0	0	0	0	0	0	0	0	0	0	0	0	0	0	0	0	0	0	0	0	0	0	0	0	0	0	0	0	195.333	0	0	0	0	0	0	0	0	0	0	0	0	0	0	0	0	0
WBGene00022156	0	0	0	0	0	0	0	0	0	0	0	0	0	0	0	0	0	0	0	0	0	0	0	0	0	0	0	0	0	0	35.4669	0	0	0	0	0	0	0	0	0	0	0	0	0	0	0	0	0
WBGene00000440	0	0	0	0	0	0	0	0	0	0	0	0	0	0	0	0	0	0	0	0	0	0	0	0	0	0	0	0	0	0	525.357	0	0	0	0	0	0	0	0	0	0	0	0	0	0	0	0	0
WBGene00269382	0	0	0	0	0	0	0	0	0	0	0	0	0	0	0	0	0	0	0	0	0	0	0	0	0	0	0	0	0	0	9.43768	0	0	0	0	0	0	3.7849	87.5854	97.3277	95.2657	0	150.973	0	0	0	0	0
WBGene00012115	0	0	0	0	0	0	0	0	0	0	0	0	0	0	0	0	0	0	0	0	0	0	0	0	0	0	0	0	0	0	18.2585	0	0	0	0	0	0	0	0	0	0	0	0	178.252	0	0	0	0
WBGene00006824	0	0	0	0	0	0	0	0	0	0	0	0	0	0	0	0	0	0	0	0	0	0	0	0	0	0	0	0	0	0	3.32718	0	0	0	0	0	0	0	0	0	0	0	0	0	127.597	0	0	0
WBGene00044514	0	0	0	0	0	0	0	0	0	0	0	0	0	0	0	0	0	0	0	0	0	0	0	0	0	0	0	0	0	0	27.8202	20.0215	0	0	0	0	0	0	0	0	0	35.0626	0	0	0	0	0	0
WBGene00005094	0	0	0	0	0	0	0	0	0	0	0	0	0	0	0	0	0	0	0	0	0	0	0	0	0	0	0	0	0	0	177.286	0	0	0	0	0	0	0	0	0	0	0	0	0	0	0	0	0
WBGene00015422	0	0	0	0	0	0	0	0	0	0	0	0	0	0	0	0	0	0	0	0	0	0	0	0	0	0	0	0	0	0	409.64	0	0	0	0	0	0	0	0	0	0	0	0	0	0	0	0	0
WBGene00022540	0	0	0	0	0	0	0	0	0	0	0	0	0	0	0	0	0	0	0	0	0	0	0	0	0	0	0	0	0	0	136.657	0	0	0	0	0	0	0	0	0	0	0	0	0	0	0	0	0
WBGene00008234	0	0	0	0	0	0	0	0	0	0	0	0	0	0	0	0	0	0	0	0	0	0	0	0	0	0	0	0	0	0	13.7002	0	199.951	0	0	0	0	0	0	0	0	0	0	0	5033.7	0	0	0
WBGene00008851	0	0	0	0	0	0	0	0	0	0	0	0	0	0	0	0	0	0	0	0	0	0	0	0	0	0	0	0	0	0	487.707	0	0	0	0	0	64.5656	0	0	0	0	0	0	0	0	0	0	0
WBGene00044645	0	0	0	0	0	0	0	0	0	0	0	0	0	0	0	0	0	0	0	0	0	0	0	0	0	0	0	0	0	0	82.3309	0	0	0	0	0	14.34	0	0	0	0	0	0	0	0	10.399	12.0208	0
WBGene00077522	0	0	0	0	0	0	0	0	0	0	0	0	0	0	0	0	0	0	0	0	0	0	0	0	0	0	0	0	0	0	1345.49	0	0	0	0	0	0	0	0	0	0	0	0	0	0	0	0	0
WBGene00004398	0	0	0	0	0	0	0	0	0	0	0	0	0	0	0	0	0	0	0	0	0	0	0	0	0	0	0	0	0	0	108.283	0	0	0	0	0	0	0	0	0	0	0	0	0	0	0	0	0
WBGene00014161	0	0	0	0	0	0	0	0	0	0	0	0	0	0	0	0	0	0	0	0	0	0	0	0	0	0	0	0	0	0	10.6344	0	0	0	0	0	0	0	0	0	0	0	0	473.938	585.389	0	0	0
WBGene00010268	0	0	0	0	0	0	0	0	0	0	0	0	0	0	0	0	0	0	0	0	0	0	0	0	0	0	0	0	0	0	181.288	0	0	0	0	0	0	0	0	0	0	0	0	0	0	0	0	0
WBGene00219369	0	0	0	0	0	0	0	0	0	0	0	0	0	0	0	0	0	0	0	0	0	0	0	0	0	0	0	0	0	0	2.66427	0	0	0	0	0	0	0	0	0	0	0	0	16.1572	9.4127	0	0	0
WBGene00020121	0	0	0	0	0	0	0	0	0	0	0	0	0	0	0	0	0	0	0	0	0	0	0	0	0	0	0	0	0	0	2.66427	0	0	0	0	0	0	0	0	0	0	0	0	28.0139	9.04704	0	0	0
WBGene00015227	0	0	0	0	0	0	0	0	0	0	0	0	0	0	0	0	0	0	0	0	0	0	0	0	0	0	0	0	0	0	2.66427	0	0	0	0	0	0	0	0	0	0	0	0	58.4973	0	0	0	0
WBGene00010636	0	0	0	0	0	0	0	0	0	0	0	0	0	0	0	0	0	0	0	0	0	0	0	0	0	0	0	0	0	0	0	2498.66	0	0	0	0	0	0	0	0	0	0	0	0	0	0	0	0
WBGene00194641	0	0	0	0	0	0	0	0	0	0	0	0	0	0	0	0	0	0	0	0	0	0	0	0	0	0	0	0	0	0	0	1348.83	0	0	0	0	0	0	0	0	0	0	0	0	0	0	0	0
WBGene00015793	0	0	0	0	0	0	0	0	0	0	0	0	0	0	0	0	0	0	0	0	0	0	0	0	0	0	0	0	0	0	0	522.348	0	0	0	0	0	0	0	0	0	0	0	0	0	0	0	0
WBGene00195166	0	0	0	0	0	0	0	0	0	0	0	0	0	0	0	0	0	0	0	0	0	0	0	0	0	0	0	0	0	0	0	447.594	0	0	0	0	0	0	0	0	0	0	0	0	0	0	0	0
WBGene00015089	0	0	0	0	0	0	0	0	0	0	0	0	0	0	0	0	0	0	0	0	0	0	0	0	0	0	0	0	0	0	0	59.4276	0	0	0	0	0	0	0	0	0	0	0	0	0	0	0	0
WBGene00022229	0	0	0	0	0	0	0	0	0	0	0	0	0	0	0	0	0	0	0	0	0	0	0	0	0	0	0	0	0	0	0	0	60.4681	0	0	0	0	0	0	0	0	0	0	0	0	0	0	0
WBGene00015929	0	0	0	0	0	0	0	0	0	0	0	0	0	0	0	0	0	0	0	0	0	0	0	0	0	0	0	0	0	0	0	0	14.1123	0	0	0	0	0	0	0	0	23.2644	0	0	0	0	0	0
WBGene00012426	0	0	0	0	0	0	0	0	0	0	0	0	0	0	0	0	0	0	0	0	0	0	0	0	0	0	0	0	0	0	0	0	542.53	0	92.4543	0	0	0	0	0	0	0	0	0	0	0	0	0
WBGene00007306	0	0	0	0	0	0	0	0	0	0	0	0	0	0	0	0	0	0	0	0	0	0	0	0	0	0	0	0	0	0	0	0	38.7758	5.36587	26.0292	0	0	0	4.7555	0	0	49.8191	0	0	0	0	0	0
WBGene00020551	0	0	0	0	0	0	0	0	0	0	0	0	0	0	0	0	0	0	0	0	0	0	0	0	0	0	0	0	0	0	0	0	280.206	0	0	0	0	0	0	0	0	0	0	0	336.788	0	0	0
WBGene00016324	0	0	0	0	0	0	0	0	0	0	0	0	0	0	0	0	0	0	0	0	0	0	0	0	0	0	0	0	0	0	0	0	125.422	36.1517	83.9821	31.1945	10.1994	65.5057	63.8165	0	41.7257	49.9086	20.4845	0	0	0	0	0
WBGene00017034	0	0	0	0	0	0	0	0	0	0	0	0	0	0	0	0	0	0	0	0	0	0	0	0	0	0	0	0	0	0	0	0	118.097	0	0	0	0	0	0	0	0	0	0	0	0	0	0	0
WBGene00008552	0	0	0	0	0	0	0	0	0	0	0	0	0	0	0	0	0	0	0	0	0	0	0	0	0	0	0	0	0	0	0	0	13.6034	7.06476	29.2092	0	0	0	0	0	5.82045	0	0	0	0	0	0	0
WBGene00014643	0	0	0	0	0	0	0	0	0	0	0	0	0	0	0	0	0	0	0	0	0	0	0	0	0	0	0	0	0	0	0	0	84.1174	0	0	0	0	0	0	0	0	0	0	0	0	0	0	0
WBGene00008672	0	0	0	0	0	0	0	0	0	0	0	0	0	0	0	0	0	0	0	0	0	0	0	0	0	0	0	0	0	0	0	0	42.2111	0	0	0	0	0	7.93342	0	0	0	0	0	0	0	0	0
WBGene00017246	0	0	0	0	0	0	0	0	0	0	0	0	0	0	0	0	0	0	0	0	0	0	0	0	0	0	0	0	0	0	0	0	0	0	97.6061	0	0	0	0	0	0	0	0	0	0	0	0	0
WBGene00005986	0	0	0	0	0	0	0	0	0	0	0	0	0	0	0	0	0	0	0	0	0	0	0	0	0	0	0	0	0	0	0	0	0	0	94.2385	0	10.1994	0	0	0	0	0	0	0	0	0	0	0
WBGene00044292	0	0	0	0	0	0	0	0	0	0	0	0	0	0	0	0	0	0	0	0	0	0	0	0	0	0	0	0	0	0	0	0	0	0	0	21.3751	167.928	38.781	0	0	0	0	0	0	0	0	0	0
WBGene00020760	0	0	0	0	0	0	0	0	0	0	0	0	0	0	0	0	0	0	0	0	0	0	0	0	0	0	0	0	0	0	0	0	0	0	0	13.3219	175.263	0	0	0	0	0	0	0	0	0	0	0
WBGene00010604	0	0	0	0	0	0	0	0	0	0	0	0	0	0	0	0	0	0	0	0	0	0	0	0	0	0	0	0	0	0	0	0	0	0	0	67.5984	535.351	37.8463	0	0	0	0	0	0	0	0	0	0
WBGene00045404	0	0	0	0	0	0	0	0	0	0	0	0	0	0	0	0	0	0	0	0	0	0	0	0	0	0	0	0	0	0	0	0	0	0	0	42.1878	83.1318	0	0	0	0	0	0	0	0	0	0	0
WBGene00005271	0	0	0	0	0	0	0	0	0	0	0	0	0	0	0	0	0	0	0	0	0	0	0	0	0	0	0	0	0	0	0	0	0	0	0	52.8957	152.738	0	0	0	0	0	0	0	0	0	0	0
WBGene00020759	0	0	0	0	0	0	0	0	0	0	0	0	0	0	0	0	0	0	0	0	0	0	0	0	0	0	0	0	0	0	0	0	0	0	0	0	27.7697	0	0	0	0	0	0	0	0	0	0	0
WBGene00044681	0	0	0	0	0	0	0	0	0	0	0	0	0	0	0	0	0	0	0	0	0	0	0	0	0	0	0	0	0	0	0	0	0	0	0	0	167.516	0	0	0	0	0	0	0	0	0	0	0
WBGene00022337	0	0	0	0	0	0	0	0	0	0	0	0	0	0	0	0	0	0	0	0	0	0	0	0	0	0	0	0	0	0	0	0	0	0	0	0	205.556	0	0	0	0	0	0	0	0	0	0	0
WBGene00016940	0	0	0	0	0	0	0	0	0	0	0	0	0	0	0	0	0	0	0	0	0	0	0	0	0	0	0	0	0	0	0	0	0	0	0	0	69.3501	0	0	0	47.0231	0	0	0	0	0	0	0
WBGene00043059	0	0	0	0	0	0	0	0	0	0	0	0	0	0	0	0	0	0	0	0	0	0	0	0	0	0	0	0	0	0	0	0	0	0	0	0	182.051	142.86	0	0	0	0	0	0	0	0	0	0
WBGene00007802	0	0	0	0	0	0	0	0	0	0	0	0	0	0	0	0	0	0	0	0	0	0	0	0	0	0	0	0	0	0	0	0	0	0	0	0	0	71.9061	0	0	6.11312	0	0	0	0	0	0	0
WBGene00013872	0	0	0	0	0	0	0	0	0	0	0	0	0	0	0	0	0	0	0	0	0	0	0	0	0	0	0	0	0	0	0	0	0	0	0	0	0	7.73323	0	0	0	0	0	0	0	0	0	48.4898
WBGene00005059	0	0	0	0	0	0	0	0	0	0	0	0	0	0	0	0	0	0	0	0	0	0	0	0	0	0	0	0	0	0	0	0	0	0	0	0	0	96.9069	0	0	0	0	0	0	0	0	0	0
WBGene00000436	0	0	0	0	0	0	0	0	0	0	0	0	0	0	0	0	0	0	0	0	0	0	0	0	0	0	0	0	0	0	0	0	0	0	0	0	0	0	1149.88	851.266	1308.2	1398.34	1064.65	0	0	0	0	0
WBGene00000679	0	0	0	0	0	0	0	0	0	0	0	0	0	0	0	0	0	0	0	0	0	0	0	0	0	0	0	0	0	0	0	0	0	0	0	0	0	0	0	62.415	0	0	0	0	0	0	0	0
WBGene00077752	0	0	0	0	0	0	0	0	0	0	0	0	0	0	0	0	0	0	0	0	0	0	0	0	0	0	0	0	0	0	0	0	0	0	0	0	0	0	0	20.8991	0	0	0	0	0	0	0	0
WBGene00004159	0	0	0	0	0	0	0	0	0	0	0	0	0	0	0	0	0	0	0	0	0	0	0	0	0	0	0	0	0	0	0	0	0	0	0	0	0	0	0	70.0563	0	0	0	0	0	0	0	0
WBGene00000168	0	0	0	0	0	0	0	0	0	0	0	0	0	0	0	0	0	0	0	0	0	0	0	0	0	0	0	0	0	0	0	0	0	0	0	0	0	0	0	3.85792	0	0	0	3.43506	14.7023	0	0	9.41785
WBGene00168690	0	0	0	0	0	0	0	0	0	0	0	0	0	0	0	0	0	0	0	0	0	0	0	0	0	0	0	0	0	0	0	0	0	0	0	0	0	0	0	0	22.7231	0	0	0	0	0	0	0
WBGene00016852	0	0	0	0	0	0	0	0	0	0	0	0	0	0	0	0	0	0	0	0	0	0	0	0	0	0	0	0	0	0	0	0	0	0	0	0	0	0	0	0	94.7894	19.5327	0	0	0	0	0	0
WBGene00005616	0	0	0	0	0	0	0	0	0	0	0	0	0	0	0	0	0	0	0	0	0	0	0	0	0	0	0	0	0	0	0	0	0	0	0	0	0	0	0	0	0	0	347.346	0	0	0	0	0
WBGene00014160	0	0	0	0	0	0	0	0	0	0	0	0	0	0	0	0	0	0	0	0	0	0	0	0	0	0	0	0	0	0	0	0	0	0	0	0	0	0	0	0	0	0	3.74841	25.2448	59.009	0	0	0
WBGene00021082	0	0	0	0	0	0	0	0	0	0	0	0	0	0	0	0	0	0	0	0	0	0	0	0	0	0	0	0	0	0	0	0	0	0	0	0	0	0	0	0	0	0	0	228.55	22.7654	0	0	0
WBGene00000118	0	0	0	0	0	0	0	0	0	0	0	0	0	0	0	0	0	0	0	0	0	0	0	0	0	0	0	0	0	0	0	0	0	0	0	0	0	0	0	0	0	0	0	567.147	43.7307	0	0	0
WBGene00017471	0	0	0	0	0	0	0	0	0	0	0	0	0	0	0	0	0	0	0	0	0	0	0	0	0	0	0	0	0	0	0	0	0	0	0	0	0	0	0	0	0	0	0	785.479	1109.26	0	0	0
WBGene00001446	0	0	0	0	0	0	0	0	0	0	0	0	0	0	0	0	0	0	0	0	0	0	0	0	0	0	0	0	0	0	0	0	0	0	0	0	0	0	0	0	0	0	0	9558.69	757.502	0	0	0
WBGene00011447	0	0	0	0	0	0	0	0	0	0	0	0	0	0	0	0	0	0	0	0	0	0	0	0	0	0	0	0	0	0	0	0	0	0	0	0	0	0	0	0	0	0	0	560.813	1608.71	0	0	0
WBGene00010068	0	0	0	0	0	0	0	0	0	0	0	0	0	0	0	0	0	0	0	0	0	0	0	0	0	0	0	0	0	0	0	0	0	0	0	0	0	0	0	0	0	0	0	5.90057	80.5819	0	0	0
WBGene00304822	0	0	0	0	0	0	0	0	0	0	0	0	0	0	0	0	0	0	0	0	0	0	0	0	0	0	0	0	0	0	0	0	0	0	0	0	0	0	0	0	0	0	0	275.518	176.657	0	0	0
WBGene00018005	0	0	0	0	0	0	0	0	0	0	0	0	0	0	0	0	0	0	0	0	0	0	0	0	0	0	0	0	0	0	0	0	0	0	0	0	0	0	0	0	0	0	0	1818.53	347.54	0	0	0
WBGene00001210	0	0	0	0	0	0	0	0	0	0	0	0	0	0	0	0	0	0	0	0	0	0	0	0	0	0	0	0	0	0	0	0	0	0	0	0	0	0	0	0	0	0	0	619.375	23.707	0	0	0
WBGene00012628	0	0	0	0	0	0	0	0	0	0	0	0	0	0	0	0	0	0	0	0	0	0	0	0	0	0	0	0	0	0	0	0	0	0	0	0	0	0	0	0	0	0	0	4.21259	72.9162	0	0	0
WBGene00009504	0	0	0	0	0	0	0	0	0	0	0	0	0	0	0	0	0	0	0	0	0	0	0	0	0	0	0	0	0	0	0	0	0	0	0	0	0	0	0	0	0	0	0	227.371	0	0	0	0
WBGene00009578	0	0	0	0	0	0	0	0	0	0	0	0	0	0	0	0	0	0	0	0	0	0	0	0	0	0	0	0	0	0	0	0	0	0	0	0	0	0	0	0	0	0	0	3642.24	316.849	0	0	0
WBGene00012905	0	0	0	0	0	0	0	0	0	0	0	0	0	0	0	0	0	0	0	0	0	0	0	0	0	0	0	0	0	0	0	0	0	0	0	0	0	0	0	0	0	0	0	2.10773	9.17225	0	0	0
WBGene00020122	0	0	0	0	0	0	0	0	0	0	0	0	0	0	0	0	0	0	0	0	0	0	0	0	0	0	0	0	0	0	0	0	0	0	0	0	0	0	0	0	0	0	0	32.314	2.71937	0	0	0
WBGene00304819	0	0	0	0	0	0	0	0	0	0	0	0	0	0	0	0	0	0	0	0	0	0	0	0	0	0	0	0	0	0	0	0	0	0	0	0	0	0	0	0	0	0	0	22.7515	2.54671	0	0	0
WBGene00020119	0	0	0	0	0	0	0	0	0	0	0	0	0	0	0	0	0	0	0	0	0	0	0	0	0	0	0	0	0	0	0	0	0	0	0	0	0	0	0	0	0	0	0	81.5103	0	0	0	0
WBGene00015668	0	0	0	0	0	0	0	0	0	0	0	0	0	0	0	0	0	0	0	0	0	0	0	0	0	0	0	0	0	0	0	0	0	0	0	0	0	0	0	0	0	0	0	3.02945	5.86924	0	0	0
WBGene00044145	0	0	0	0	0	0	0	0	0	0	0	0	0	0	0	0	0	0	0	0	0	0	0	0	0	0	0	0	0	0	0	0	0	0	0	0	0	0	0	0	0	0	0	38.7047	396.63	0	0	0
WBGene00011228	0	0	0	0	0	0	0	0	0	0	0	0	0	0	0	0	0	0	0	0	0	0	0	0	0	0	0	0	0	0	0	0	0	0	0	0	0	0	0	0	0	0	0	40.18	100.136	0	0	0
WBGene00015225	0	0	0	0	0	0	0	0	0	0	0	0	0	0	0	0	0	0	0	0	0	0	0	0	0	0	0	0	0	0	0	0	0	0	0	0	0	0	0	0	0	0	0	300.384	0	0	0	0
WBGene00194940	0	0	0	0	0	0	0	0	0	0	0	0	0	0	0	0	0	0	0	0	0	0	0	0	0	0	0	0	0	0	0	0	0	0	0	0	0	0	0	0	0	0	0	1.9504	6.42436	0	0	0
WBGene00043705	0	0	0	0	0	0	0	0	0	0	0	0	0	0	0	0	0	0	0	0	0	0	0	0	0	0	0	0	0	0	0	0	0	0	0	0	0	0	0	0	0	0	0	0	34.2128	0	0	0
WBGene00001705	0	0	0	0	0	0	0	0	0	0	0	0	0	0	0	0	0	0	0	0	0	0	0	0	0	0	0	0	0	0	0	0	0	0	0	0	0	0	0	0	0	0	0	0	315.585	0	0	0
WBGene00019952	0	0	0	0	0	0	0	0	0	0	0	0	0	0	0	0	0	0	0	0	0	0	0	0	0	0	0	0	0	0	0	0	0	0	0	0	0	0	0	0	0	0	0	0	187.982	0	0	0
WBGene00006220	0	0	0	0	0	0	0	0	0	0	0	0	0	0	0	0	0	0	0	0	0	0	0	0	0	0	0	0	0	0	0	0	0	0	0	0	0	0	0	0	0	0	0	0	9.62396	0	0	0
WBGene00016181	0	0	0	0	0	0	0	0	0	0	0	0	0	0	0	0	0	0	0	0	0	0	0	0	0	0	0	0	0	0	0	0	0	0	0	0	0	0	0	0	0	0	0	0	555.438	0	0	0
WBGene00010669	0	0	0	0	0	0	0	0	0	0	0	0	0	0	0	0	0	0	0	0	0	0	0	0	0	0	0	0	0	0	0	0	0	0	0	0	0	0	0	0	0	0	0	0	8.46278	0	0	104.901
WBGene00008287	0	0	0	0	0	0	0	0	0	0	0	0	0	0	0	0	0	0	0	0	0	0	0	0	0	0	0	0	0	0	0	0	0	0	0	0	0	0	0	0	0	0	0	0	327.361	0	0	0
WBGene00020966	0	0	0	0	0	0	0	0	0	0	0	0	0	0	0	0	0	0	0	0	0	0	0	0	0	0	0	0	0	0	0	0	0	0	0	0	0	0	0	0	0	0	0	0	16.9999	0	0	0
WBGene00016193	0	0	0	0	0	0	0	0	0	0	0	0	0	0	0	0	0	0	0	0	0	0	0	0	0	0	0	0	0	0	0	0	0	0	0	0	0	0	0	0	0	0	0	0	126.656	0	0	0
WBGene00012062	0	0	0	0	0	0	0	0	0	0	0	0	0	0	0	0	0	0	0	0	0	0	0	0	0	0	0	0	0	0	0	0	0	0	0	0	0	0	0	0	0	0	0	0	3334.23	0	0	0
WBGene00000974	0	0	0	0	0	0	0	0	0	0	0	0	0	0	0	0	0	0	0	0	0	0	0	0	0	0	0	0	0	0	0	0	0	0	0	0	0	0	0	0	0	0	0	0	11.5431	0	0	0
WBGene00007679	0	0	0	0	0	0	0	0	0	0	0	0	0	0	0	0	0	0	0	0	0	0	0	0	0	0	0	0	0	0	0	0	0	0	0	0	0	0	0	0	0	0	0	0	389.504	0	0	0
WBGene00012716	0	0	0	0	0	0	0	0	0	0	0	0	0	0	0	0	0	0	0	0	0	0	0	0	0	0	0	0	0	0	0	0	0	0	0	0	0	0	0	0	0	0	0	0	13.1706	0	0	0
WBGene00004998	0	0	0	0	0	0	0	0	0	0	0	0	0	0	0	0	0	0	0	0	0	0	0	0	0	0	0	0	0	0	0	0	0	0	0	0	0	0	0	0	0	0	0	0	107.953	0	0	0
WBGene00003219	0	0	0	0	0	0	0	0	0	0	0	0	0	0	0	0	0	0	0	0	0	0	0	0	0	0	0	0	0	0	0	0	0	0	0	0	0	0	0	0	0	0	0	0	18.7961	0	0	0
WBGene00020467	0	0	0	0	0	0	0	0	0	0	0	0	0	0	0	0	0	0	0	0	0	0	0	0	0	0	0	0	0	0	0	0	0	0	0	0	0	0	0	0	0	0	0	0	184.803	0	0	0
WBGene00015006	0	0	0	0	0	0	0	0	0	0	0	0	0	0	0	0	0	0	0	0	0	0	0	0	0	0	0	0	0	0	0	0	0	0	0	0	0	0	0	0	0	0	0	0	214.661	0	0	0
WBGene00019962	0	0	0	0	0	0	0	0	0	0	0	0	0	0	0	0	0	0	0	0	0	0	0	0	0	0	0	0	0	0	0	0	0	0	0	0	0	0	0	0	0	0	0	0	215.081	0	0	0
WBGene00010595	0	0	0	0	0	0	0	0	0	0	0	0	0	0	0	0	0	0	0	0	0	0	0	0	0	0	0	0	0	0	0	0	0	0	0	0	0	0	0	0	0	0	0	0	399.718	0	0	0
WBGene00008229	0	0	0	0	0	0	0	0	0	0	0	0	0	0	0	0	0	0	0	0	0	0	0	0	0	0	0	0	0	0	0	0	0	0	0	0	0	0	0	0	0	0	0	0	202.249	0	0	0
WBGene00012819	0	0	0	0	0	0	0	0	0	0	0	0	0	0	0	0	0	0	0	0	0	0	0	0	0	0	0	0	0	0	0	0	0	0	0	0	0	0	0	0	0	0	0	0	56.5357	0	0	0
WBGene00021076	0	0	0	0	0	0	0	0	0	0	0	0	0	0	0	0	0	0	0	0	0	0	0	0	0	0	0	0	0	0	0	0	0	0	0	0	0	0	0	0	0	0	0	0	1036.76	0	0	0
WBGene00018043	0	0	0	0	0	0	0	0	0	0	0	0	0	0	0	0	0	0	0	0	0	0	0	0	0	0	0	0	0	0	0	0	0	0	0	0	0	0	0	0	0	0	0	0	196.216	0	0	0
WBGene00022780	0	0	0	0	0	0	0	0	0	0	0	0	0	0	0	0	0	0	0	0	0	0	0	0	0	0	0	0	0	0	0	0	0	0	0	0	0	0	0	0	0	0	0	0	389.466	0	0	0
WBGene00017291	0	0	0	0	0	0	0	0	0	0	0	0	0	0	0	0	0	0	0	0	0	0	0	0	0	0	0	0	0	0	0	0	0	0	0	0	0	0	0	0	0	0	0	0	18654	0	0	0
WBGene00006600	0	0	0	0	0	0	0	0	0	0	0	0	0	0	0	0	0	0	0	0	0	0	0	0	0	0	0	0	0	0	0	0	0	0	0	0	0	0	0	0	0	0	0	0	133.686	0	0	0
WBGene00219684	0	0	0	0	0	0	0	0	0	0	0	0	0	0	0	0	0	0	0	0	0	0	0	0	0	0	0	0	0	0	0	0	0	0	0	0	0	0	0	0	0	0	0	0	298.756	0	0	0
WBGene00017693	0	0	0	0	0	0	0	0	0	0	0	0	0	0	0	0	0	0	0	0	0	0	0	0	0	0	0	0	0	0	0	0	0	0	0	0	0	0	0	0	0	0	0	0	182.646	0	0	0
WBGene00015493	0	0	0	0	0	0	0	0	0	0	0	0	0	0	0	0	0	0	0	0	0	0	0	0	0	0	0	0	0	0	0	0	0	0	0	0	0	0	0	0	0	0	0	0	133.605	0	0	0
WBGene00021653	0	0	0	0	0	0	0	0	0	0	0	0	0	0	0	0	0	0	0	0	0	0	0	0	0	0	0	0	0	0	0	0	0	0	0	0	0	0	0	0	0	0	0	0	44.9528	0	0	0
WBGene00005602	0	0	0	0	0	0	0	0	0	0	0	0	0	0	0	0	0	0	0	0	0	0	0	0	0	0	0	0	0	0	0	0	0	0	0	0	0	0	0	0	0	0	0	0	32.1517	0	0	0
WBGene00010594	0	0	0	0	0	0	0	0	0	0	0	0	0	0	0	0	0	0	0	0	0	0	0	0	0	0	0	0	0	0	0	0	0	0	0	0	0	0	0	0	0	0	0	0	60.0287	0	0	0
WBGene00004334	0	0	0	0	0	0	0	0	0	0	0	0	0	0	0	0	0	0	0	0	0	0	0	0	0	0	0	0	0	0	0	0	0	0	0	0	0	0	0	0	0	0	0	0	718.126	0	0	0
WBGene00022061	0	0	0	0	0	0	0	0	0	0	0	0	0	0	0	0	0	0	0	0	0	0	0	0	0	0	0	0	0	0	0	0	0	0	0	0	0	0	0	0	0	0	0	0	12.2823	0	0	0
WBGene00206391	0	0	0	0	0	0	0	0	0	0	0	0	0	0	0	0	0	0	0	0	0	0	0	0	0	0	0	0	0	0	0	0	0	0	0	0	0	0	0	0	0	0	0	0	43.3258	0	0	0
WBGene00044633	0	0	0	0	0	0	0	0	0	0	0	0	0	0	0	0	0	0	0	0	0	0	0	0	0	0	0	0	0	0	0	0	0	0	0	0	0	0	0	0	0	0	0	0	0	0	42.9513	190.393
WBGene00023518	0	0	0	0	0	0	0	0	0	0	0	0	0	0	0	0	0	0	0	0	0	0	0	0	0	0	0	0	0	0	0	0	0	0	0	0	0	0	0	0	0	0	0	0	0	0	6.33768	76.8571
WBGene00009473	0	0	0	0	0	0	0	0	0	0	0	0	0	0	0	0	0	0	0	0	0	0	0	0	0	0	0	0	0	0	0	0	0	0	0	0	0	0	0	0	0	0	0	0	0	0	20.7145	0
WBGene00000513	0	0	0	0	0	0	0	0	0	0	0	0	0	0	0	0	0	0	0	0	0	0	0	0	0	0	0	0	0	0	0	0	0	0	0	0	0	0	0	0	0	0	0	0	0	0	0	545.528
WBGene00008242	0	0	0	0	0	0	0	0	0	0	0	0	0	0	0	0	0	0	0	0	0	0	0	0	0	0	0	0	0	0	0	0	0	0	0	0	0	0	0	0	0	0	0	0	0	0	0	413.632

### Sheet: MN subclasses
		AS2_3	AS4_8	AS9_10	AS11	DA1	DA2_5	DA6_8	DA9	DB1	DB2	DB3_7	VA1	VA2	VA3_8	VA9_10	VA11	VA12	VB1	VB2	VB3	VB4_9	VB10_11	VC1_3_6	VC4_5	DD2_3	DD4_5	VD3_7	VD8_11	VD12
WBGene00010957	nduo-6	4389.12	5082.66	3101.82	4469.25	9046.35	5242.41	4295.35	17260.4	4555.54	3036.89	2858.27	9007.98	7349.12	7247.02	6007.52	6795.93	8118.02	7584.26	6353.79	5392.86	7193.71	6762.85	236.305	1068.56	1713.72	1283.37	2268.27	2385.34	2835.03
WBGene00010958	ndfl-4	481.899	599.41	418.653	486.109	575.864	560.33	471.449	1449.72	400.418	310.664	303.951	621.906	656.841	621.551	602.165	542.873	773.435	638.264	629.51	512.679	673.713	497.297	0	0	175.174	233.318	231.833	303.247	272.416
WBGene00014454	MTCE.7	1162.36	1482.51	1002.4	1302.21	1348.79	1114.62	816.93	2143.74	857.206	638.919	678.476	1383.75	1398.63	1324.15	819.948	1542.5	1081.03	1276.07	1216.25	1186.59	1178.7	1226.48	0	362.484	298.845	258.14	625.836	656.533	475.541
WBGene00010959	nduo-1	428.632	565.804	290.412	580.641	553.682	541.707	420.494	1020.35	390.582	285.497	395.274	607.84	680.12	536.778	415.688	685.244	523.451	476.501	519.045	306.722	591.115	393.425	0	211.725	217.268	139.76	231.783	251.306	323.792
WBGene00010960	atp-6	1316.24	1477.59	901.271	1185.5	2531.14	1445.46	1297.54	3485.47	1398.01	1060.81	1021.06	2701.01	2638.29	2338.27	2151.26	2151.64	2502.76	2350.03	2080.06	1825.56	2386.46	2532.83	0	0	376.244	429.173	692.069	823.151	759.336
WBGene00010961	nduo-2	186.571	221.636	224.959	280.079	85.9137	164.074	142.616	526.001	72.0103	65.126	58.8663	148.658	152.877	151.632	98.7685	98.5637	118.318	83.7888	127.603	22.4715	128.127	58.5419	23.4585	29.8235	65.8844	89.5652	78.0375	64.4952	131.013
WBGene00000829	ctb-1	566.019	542.949	383.47	467.481	710.236	443.732	451.776	460.578	287.633	283.021	240.888	466.172	536.489	511.395	265.13	727.011	618.401	568.095	398.983	680.055	557.208	454.831	48.6487	29.1093	172.303	128.924	335.786	300.087	281.103
WBGene00010962	ctc-3	983.067	1318.82	989.327	1341.81	1917.9	1199.06	828.67	4605.69	996.586	699.299	734.392	1936.36	1711.1	1686.17	1291.28	1241.02	1960.69	1602.28	1275.01	1485.79	1638.37	1343.94	48.9648	281.967	601.839	534.566	580.231	590.574	718.449
WBGene00010963	nduo-4	485.684	584.882	386.877	504.798	1341.28	788.085	690.165	2098.38	514.466	464.063	535.868	956.62	770.41	913.118	662.203	790.011	958.175	733.896	724.289	779.443	790.068	649.999	0	141.723	203.633	189.011	261.778	258.767	393.333
WBGene00010964	ctc-1	1853.97	2139.29	1448.73	1781.19	1452.86	1624.3	1282.76	3749.55	1269.72	873.203	1096.47	1406.81	1499.19	1309.26	933.458	1440.64	1151.07	1424.01	1562.61	1845.93	1500.49	1255.63	191.761	397.682	970.053	767.812	757.268	1008.28	1138.88
WBGene00010965	ctc-2	901.411	1232.47	845.363	1134.86	429.898	695.177	383.224	1789.53	291.562	225.336	340.587	364.258	696.694	462.264	413.487	669.815	476.189	465.808	458.18	547.298	502.119	435.968	153.144	368.476	488.93	248.362	582.506	716.086	670.626
WBGene00014472	MTCE.33	726.841	1071.46	788.497	970.37	166.173	525.215	321.252	771.062	179.076	118.579	238.126	127.608	374.079	215.822	191.78	488.643	287.556	202.693	204.334	54.5575	283.605	199.824	0	204.187	186.363	321.63	313.601	375.995	264.067
WBGene00010966	nduo-3	230.011	208.205	217.308	225.678	56.3397	129.488	69.2755	222.567	80.6625	53.8764	65.753	97.551	119.051	104.259	54.1198	140.172	33.673	104.174	120.715	107.324	95.9084	162.141	0	0	107.564	107.99	95.9232	64.5541	141.16
WBGene00010967	nduo-5	418.69	371.361	313.464	291.556	967.247	438.688	295.931	541.107	262.786	241.706	292.648	481.214	270.412	335.445	307.824	382.564	240.318	281.067	305.609	240.659	376.259	284.498	38.9371	64.5618	183.862	46.1434	150.802	158.414	193.841
WBGene00014473	MTCE.36	13.444	23.3587	30.8429	29.0466	47.4007	52.9743	38.0069	27.0919	41.489	37.5609	25.5166	62.0326	8.35123	18.1743	9.24126	0	0	30.6237	15.6687	30.6499	42.3983	22.3403	0	0	0	0	10.087	0	0
WBGene00017928	tut-1	14.5345	13.973	7.5154	33.9539	12.5591	10.4716	9.06346	12.8706	4.55157	6.42992	7.36478	0	6.48155	14.1176	0	20.1186	0	8.41183	4.83871	0	5.70003	0	15.915	36.7529	8.83455	8.66422	3.67442	4.42583	0
WBGene00017929	grld-1	146.246	90.8485	82.3195	97.9887	112.652	53.9997	62.6088	22.7141	36.7933	43.4296	45.0148	28.2326	83.5177	47.4412	95.5395	41.3063	24.677	72.6288	45.9342	0	51.5548	16.1522	80.4722	78.3841	105.373	102.462	86.5241	80.8773	91.1816
WBGene00017926	cox-6C	501.307	394.832	410.921	368.812	312.176	358.671	340.835	218.502	610.588	520.935	487.201	441.482	379.859	411.755	559.14	508.695	429.384	510.478	385.226	351.568	338.616	528.945	299.188	265.438	423.408	414.895	472.76	529.823	487.081
WBGene00000897	daf-1	49.6582	57.55	45.0937	46.3116	46.5017	31.9122	36.3577	6.00189	18.047	0	17.153	31.8244	43.3006	19.1155	58.6243	39.4381	16.3617	9.66928	14.7363	20.3564	29.2881	29.7542	31.1993	24.2527	46.6444	11.4578	26.8539	0	70.3788
WBGene00021395	pnc-1	32.0939	45.6408	26.642	45.8258	102.26	70.7588	0	35.2636	53.3294	41.5633	41.6762	48.7227	0	0	0	0	0	70.9343	22.9135	16.2949	0	0	32.6351	12.956	41.3805	72.8206	67.2185	87.243	50.8942
WBGene00021402	Y38C1AA.12	46.9338	61.4126	50.3233	55.5523	91.292	27.7579	48.6206	14.449	18.0952	35.6596	25.7533	13.308	10.8868	22.6888	45.1591	0	30.2072	53.5142	24.1655	16.2362	4.81732	48.4857	53.3415	34.2226	26.382	0	38.7201	29.5697	24.666
WBGene00000815	csn-3	23.8378	27.9508	20.2125	32.0946	7.81979	23.2708	69.1302	26.6268	29.0543	18.0135	28.3565	0	8.571	33.1802	11.8088	10.1994	31.9395	43.7395	32.2332	20.8268	32.2214	23.4924	23.9253	14.2335	20.0363	0	17.9838	19.3844	23.0987
WBGene00195063	coa-1	0	12.5971	0	0	11.264	13.9861	34.7807	0	16.7044	26.146	29.4879	53.4489	34.461	41.0299	35.3378	5.17785	0	23.7243	19.859	0	7.59018	0	50.2163	63.2979	9.12329	0	8.30823	0	0
WBGene00021401	prdx-6	4.56603	4.28492	0	0	16.1412	6.17118	3.63918	0	5.65841	6.19166	2.09507	0	0	0	7.99375	0	0	3.69835	6.52878	0	0	0	4.94865	14.2147	0	0	3.3674	6.07623	9.43312
WBGene00019821	gtf-2H1	27.0109	29.8193	21.6638	34.45	0	25.4512	29.3224	0	22.5026	21.1278	38.5976	10.2917	7.02313	21.3016	39.7429	11.7083	14.1857	24.7242	25.9062	0	32.0128	22.5858	14.2905	16.0362	31.6444	19.4206	15.8282	32.4608	32.0003
WBGene00019822	ints-13	0	40.8582	20.0855	15.6053	0	29.8736	34.7471	36.5368	33.7927	27.0678	13.4739	15.0734	17.4829	42.9698	19.9898	22.249	45.3641	36.6803	40.3319	0	31.7667	31.2073	19.8671	14.3077	19.3187	5.45645	19.2846	27.7686	14.5174
WBGene00020647	pqbp-1.1	37.6007	20.3319	13.4712	31.0078	14.1054	24.462	22.5804	0	25.4813	18.0185	19.7542	13.3624	33.3033	24.6552	17.5384	0	7.18358	14.5632	13.244	0	16.7192	25.0258	29.9234	30.1697	22.2395	0	14.4348	18.9617	23.6672
WBGene00022048	fln-1	53.9126	40.2091	29.5547	47.244	31.0265	24.3632	21.2053	0	7.85405	13.9263	19.106	10.2487	33.9836	18.2753	34.0453	31.8993	15.9124	11.1008	5.10525	16.2949	25.4135	8.24651	33.1945	28.0398	24.9649	31.0314	30.6246	38.8529	66.4875
WBGene00004981	spl-1	0	4.02016	0	8.35355	0	3.88076	6.36977	10.1771	6.35605	5.25594	2.37461	13.8336	14.978	3.52703	8.17044	29.0714	0	2.09283	3.18326	0	4.14416	0	2.08641	8.8935	1.34048	13.0695	3.19962	9.20528	0
WBGene00004493	rps-24	389.266	589.4	465.807	445.364	683.356	599.108	586.395	500.979	452.85	459.553	461.617	261.487	608.812	695.606	589.529	950.481	430.732	468.253	514.643	893.362	564.345	719.397	451.555	639.05	539.395	530.126	468.258	420.8	583.647
WBGene00044789	T07A9.14	0	2.0184	9.78417	6.78329	0	6.27103	4.70004	15.3257	7.11165	0	1.04753	0	23.0876	11.1744	0	21.5622	0	7.10748	11.4005	28.2184	2.27903	0	3.82219	7.55478	0	0	0	0	0
WBGene00001338	ears-2	72.4081	52.4993	55.1911	49.0669	91.5549	60.2927	96.2253	81.6488	62.1207	63.8004	39.0942	15.8126	45.3788	68.0404	21.8806	74.3699	41.1621	47.6227	78.3598	24.8011	45.2634	0	34.4224	38.1526	37.6037	25.2054	39.0998	31.3366	17.3719
WBGene00020298	uncp-18	97.3849	90.5602	51.0018	93.2636	168.559	106.769	116.688	58.4408	116.251	163.96	127.725	93.5782	122.76	127.609	143.423	151.344	156.95	139.791	124.15	170.93	137.57	64.6395	123.198	134.92	88.94	103.656	98.4639	113.288	124.867
WBGene00045249	T07A9.15	160.491	121.996	107.939	151.436	216.671	130.332	104.759	20.3566	198.368	150.311	120.128	96.8452	89.429	145.82	164.992	100.238	97.9064	115.405	112.578	154.366	85.2765	109.955	94.1636	95.1556	63.8653	94.8755	117.852	114.163	100.319
WBGene00020297	nog-1	88.3681	70.2209	45.8332	41.2798	41.3392	36.4226	47.7811	26.0746	11.5606	17.6187	21.3513	103.297	81.2049	43.8865	58.9266	49.1861	21.2279	18.0747	39.0227	55.4993	47.9325	70.5938	48.8019	79.6661	41.3383	50.8157	50.1875	44.3481	212.153
WBGene00002187	kgb-1	57.601	35.9037	56.7416	55.0876	16.6958	26.951	25.0192	30.6216	22.9726	18.6141	43.3571	17.5926	67.0678	33.545	68.9203	20.213	35.5853	230.408	22.9718	21.3364	30.2597	14.944	24.4402	13.5221	38.1383	57.1136	56.4233	47.6859	51.9391
WBGene00020299	T07A9.12	24.6963	21.1532	46.2011	23.753	61.5576	16.2305	23.4868	15.3458	13.4079	23.2847	27.1119	48.2642	42.1654	10.4475	0	0	0	18.3774	17.4955	0	17.2691	22.4381	16.0195	12.7533	32.0297	5.45645	22.5075	18.2086	21.9868
WBGene00022046	garr-1	29.2598	16.8699	4.12267	29.2322	12.1897	15.3407	11.3554	17.503	4.05711	7.19133	19.0373	12.8546	0	25.9399	35.033	0	0	18.5401	9.64337	0	16.3503	8.68789	15.0989	11.243	15.1505	20.0986	13.5198	9.11979	31.6552
WBGene00022045	mrpl-55	12.7808	26.2881	25.4023	12.4297	0	9.76756	8.31057	0	3.98423	8.65053	10.6675	26.3036	18.881	8.8463	55.9436	8.2375	15.5285	5.27525	18.5425	0	6.10654	10.2423	19.5544	11.7568	8.1624	15.9294	11.3748	11.8233	9.10097
WBGene00019774	npr-37	0	0	0	0	90.4832	495.289	540.709	759.473	257.447	420.507	358.078	0	162.774	292.616	390.907	535.317	819.83	82.803	183.109	165.649	395.77	258.761	0	0	145.265	139.248	88.4927	75.774	162.221
WBGene00018924	F56A11.4	0	0	0	0	0	0	0	0	0	0	0	0	0	0	0	0	0	0	0	0	0	0	0	0	0	0	0	0	0
WBGene00001165	efn-4	0	0	0	0	0	0	0	0	0	0	0	0	0	0	0	0	0	0	0	0	0	0	42.5176	190.298	0	0	0	0	0
WBGene00001579	gex-2	69.3259	60.8401	70.3285	57.0021	101.107	33.7896	56.9856	20.469	33.7415	37.757	28.8836	20.0935	35.2013	41.3169	38.8957	42.9571	42.6288	63.5706	59.3285	52.2482	52.995	52.3612	50.9328	36.9276	45.4723	23.348	43.247	53.5341	27.6133
WBGene00019665	K11H12.9	0	0	0	0	0	0	0	0	20.8686	0	0	0	0	0	0	0	0	0	0	0	0	0	92.8055	73.5102	0	6.77701	0	0	0
WBGene00004427	rpl-15	477.152	657.01	600.545	582.047	807.928	642.061	553.911	501.45	515.543	513.075	500.313	429.688	805.421	818.767	525.891	517.113	598.666	711.256	600.294	670.125	645.642	909.325	417.875	460.382	556.14	503.883	534.237	551.452	588.59
WBGene00019664	K11H12.8	62.3941	36.8299	58.4707	41.6115	55.8028	51.0334	63.6782	72.7801	13.4727	32.9351	27.8827	52.694	30.6094	40.0034	24.4589	63.5168	20.4755	43.9127	39.7191	0	47.4146	9.87929	39.2755	59.5178	57.6286	133.789	42.3906	60.1064	0
WBGene00219763	linc-94	0	0	0	0	0	0	0	0	0	0	0	0	0	0	0	0	0	0	0	0	0	0	0	0	0	0	0	0	0
WBGene00021948	kvs-5	0	0	0	0	0	0	0	0	0	0	0	0	0	0	0	0	0	0	0	0	0	0	0	0	0	0	0	0	0
WBGene00018935	skr-18	2.28301	3.59168	0	0	20.0095	14.444	14.8706	0	10.4292	8.88527	19.9478	23.077	0	14.149	18.5299	58.7806	6.14376	9.1403	13.7083	0	13.9957	17.5168	12.4695	14.9684	7.05094	11.7041	5.72959	7.34867	10.2027
WBGene00021935	mrpl-46	0	1.63401	10.8608	4.8543	0	3.56462	0	0	0	0	2.15035	0	0	7.5549	0	0	0	1.71885	1.56328	0	0	0	3.62319	0	6.98388	5.62674	2.49137	0	0
WBGene00021936	zipt-15	29.7803	61.1424	71.8866	45.4104	31.8185	56.0412	31.8879	23.0926	47.9926	31.2594	27.4751	96.1783	53.6478	45.3142	30.2428	67.9427	51.9402	68.3655	72.5619	33.7494	67.3674	45.8509	38.9127	26.4839	31.8732	29.5251	42.6711	35.8931	42.0666
WBGene00220183	Y55F3BR.19	36.8862	16.1011	0	33.538	63.8803	40.2691	44.0491	12.6938	27.677	51.5032	35.5154	22.1747	34.3144	21.9682	51.7356	57.9261	34.2419	16.3109	39.6792	0	33.8593	10.2423	11.6807	5.41008	45.2581	35.5779	13.2374	14.9407	28.5307
WBGene00021942	madf-1	18.7614	0	0	15.0401	18.9144	10.7403	8.22635	0	18.6145	8.19869	9.68749	24.2979	0	20.5007	0	0	0	18.084	16.0546	0	9.72845	0	38.1998	65.4269	17.3601	37.5679	14.009	11.0402	0
WBGene00044742	Y55F3BR.10	0	0	0	0	0	0	2.46671	0	2.21849	0	0	0	0	4.01421	0	0	0	10.034	6.89365	0	0	0	1.94541	4.4253	0	0	0	1.52287	10.6414
WBGene00021945	lem-4	45.314	48.5788	53.1081	39.8071	45.777	60.023	55.8623	0	11.8583	56.5225	56.4153	39.2696	0	22.3624	45.5295	19.4048	10.6727	44.2641	20.5782	8.96923	14.3515	30.2295	25.5141	10.839	50.6151	26.5465	32.2619	25.2748	0
WBGene00021938	Y55F3BR.1	41.8122	21.6256	24.7306	33.1438	18.6146	30.2048	16.5518	51.7056	23.0656	30.5675	18.0082	50.0117	20.8198	26.7212	39.8909	0	7.62919	23.5486	27.018	43.1618	23.7064	43.2969	31.8108	31.6307	33.2989	43.4097	27.3358	48.7837	66.8454
WBGene00007007	mak-2	20.9776	30.1325	9.90976	29.5454	29.8445	14.7059	10.4842	11.894	8.86008	0	18.4773	21.3325	9.62654	14.3534	21.766	0	8.49947	5.8783	15.2209	61.0281	8.99043	10.3497	21.8319	13.1438	30.575	31.8696	20.4497	16.1855	14.9692
WBGene00021926	Y55F3AM.9	155.323	94.0788	118.803	123.365	124.506	91.5247	82.0085	76.4559	132.376	116.844	82.7633	34.1817	73.4087	105.631	112.92	118.376	51.0808	79.8909	105.69	138.807	70.5794	57.4681	87.8692	64.6727	96.8963	64.4001	130.98	113.215	99.4846
WBGene00021921	rbm-39	81.6427	66.6964	47.2781	51.9245	60.0936	51.1065	64.6342	19.9349	31.3747	70.0054	56.8777	27.8942	24.7761	60.1088	88.1041	68.559	79.1283	91.771	46.729	86.9317	64.8659	54.5061	61.9453	54.6778	41.48	8.75234	30.6541	38.1099	43.5461
WBGene00021929	dcap-1	12.3846	9.69479	0	0	41.3484	5.8246	11.2754	11.894	0	3.24632	10.9692	18.41	26.5402	8.47773	0	25.9553	0	16.3943	0	0	9.84038	0	19.3867	1.39262	6.54641	21.9638	5.88088	0	25.2114
WBGene00000816	csn-4	0	17.2976	31.894	12.9392	0	18.0886	11.3456	78.1413	9.67988	13.2256	7.01277	0	0	11.1014	20.9236	38.7191	4.54491	11.0084	8.8823	0	3.13714	10.3497	7.1485	0	8.81677	33.0601	7.79356	9.55877	17.7981
WBGene00003893	ost-1	0	19.4356	0	61.4978	0	0	0	0	0	0	5.83046	0	48.8056	0	0	0	0	0	0	0	0	0	76.1384	0	6.3909	0	0	0	22.3074
WBGene00016638	perm-4	0	6.7624	27.5029	19.5938	22.528	0	0	0	0	8.39866	1.08292	0	0	0	0	0	0	20.6991	0	0	0	29.961	0	4.70103	9.81713	0	0	0	38.0099
WBGene00016796	cec-2	17.2713	0	7.71747	11.8131	0	0	0	0	0	0	0	0	0	0	0	0	0	0	0	0	0	0	13.693	8.17101	2.07997	0	0	8.58208	0
WBGene00022426	Y104H12D.2	19.8475	5.50016	39.1386	13.0587	20.8759	8.81014	2.07185	0	6.91996	14.271	9.99938	10.6725	0	4.64838	19.2688	0	18.9914	7.25243	0	26.8453	7.62274	0	4.3604	0	5.08756	25.1756	7.25216	16.2864	0
WBGene00007020	mdt-20	9.94115	8.93718	12.7576	11.2664	15.2009	7.13338	11.5146	55.7319	18.6082	19.5234	14.8858	9.57815	7.1126	22.5893	17.5637	11.0562	0	11.3517	8.45182	0	4.83774	10.4424	4.02126	3.26814	2.57656	6.47366	5.05907	5.05424	8.06032
WBGene00021123	W09G12.9	13.801	34.1725	10.2835	0	14.1054	56.4915	11.0151	0	0	7.37968	19.7063	71.3424	0	13.6462	0	0	0	0	0	0	0	0	57.1622	10.3468	59.5976	23.9645	23.6416	22.5371	0
WBGene00009521	F38A1.8	0	45.7832	19.3404	36.5695	47.5491	38.6397	0	19.5568	45.736	49.9164	44.1431	42.8439	0	25.4895	0	75.4456	39.9278	42.7158	22.117	0	55.5824	35.7054	164.956	83.5776	39.785	36.2632	32.8526	47.9159	0
WBGene00007476	C09E9.1	90.3347	87.0784	130.024	128.007	49.8785	89.5675	83.5112	118.458	108.947	132.271	113.068	105.624	108.876	140.919	113.764	157.034	82.0748	170.769	97.4658	81.371	105.587	132.654	81.8965	82.0402	87.5664	63.6498	85.1933	82.9036	133.507
WBGene00022425	plst-1	0	23.7621	22.1483	37.7659	25.5276	21.2724	33.8556	12.8706	8.94107	10.0254	13.1513	0	24.238	23.52	0	11.3471	71.8186	9.32907	7.29904	0	16.8078	41.2002	22.1884	28.073	52.0748	22.7318	23.9057	24.3722	19.5947
WBGene00018776	ddx-46	55.9991	64.0006	67.9603	62.4996	65.2788	59.7169	76.0172	51.2216	36.7772	40.9986	69.2357	162.397	148.863	95.204	45.4197	53.1967	110.545	104.51	68.3947	20.3564	64.1572	59.7395	49.5437	33.1664	58.7782	78.2462	69.6181	72.7161	95.9371
WBGene00018778	F53H1.4	38.5231	33.1583	58.2078	38.7904	29.3063	30.5281	22.2296	0	17.7439	43.0784	23.6046	0	9.19617	29.1621	22.6334	38.3686	19.9196	19.5887	36.2007	0	27.7177	10.0418	35.046	40.8131	42.8901	25.4142	35.4365	23.6748	10.3295
WBGene00022310	Y77E11A.7	38.2956	20.4892	72.46	31.2169	58.7028	14.802	19.5505	9.91279	12.3477	7.75597	11.9201	49.1517	24.0322	21.0159	16.7792	33.9797	38.3087	19.224	13.8505	28.2184	16.3825	29.2819	16.5001	9.68877	9.38508	18.0783	19.3417	24.6971	40.099
WBGene00022307	nadk-1	138.496	190.539	111.131	115.78	0	21.0721	20.5214	0	0	0	20.67	0	0	0	0	0	0	0	0	0	14.4944	0	53.8403	29.0361	79.5512	109.525	28.7493	13.3059	22.5737
WBGene00003806	npp-20	24.8326	24.0242	19.6239	18.5744	29.3275	21.3505	34.2163	37.3665	30.409	30.9552	30.0898	20.6501	9.01586	49.7355	30.7254	47.0916	37.7043	36.8204	38.7053	18.9707	25.8918	10.137	39.5262	10.2943	32.1076	35.0453	23.8607	20.1066	11.3253
WBGene00003794	npp-8	14.7781	21.0804	5.90338	11.7561	24.4334	13.5326	16.8135	0	18.7127	14.5255	13.7743	0	7.35348	20.0913	0	21.7888	9.07365	10.8472	24.3035	20.8268	14.818	0	13.3678	25.8591	14.8258	0	10.8209	13.5257	0
WBGene00000416	ced-2	20.058	33.1962	5.4705	34.445	28.7151	54.3694	71.2651	23.0478	84.1391	56.1715	24.4955	45.137	29.794	31.9742	71.5106	33.2644	20.5266	21.9678	46.2103	16.2949	33.034	25.5793	37.6623	26.8637	33.4926	44.8604	26.4006	24.4973	34.1972
WBGene00021522	nhr-274	27.9996	31.6917	49.4984	20.7583	24.9069	30.8014	38.9948	15.7449	7.05359	5.40575	22.7294	39.6445	26.2308	15.7211	8.17044	28.3776	64.8607	9.60731	14.1314	0	24.2032	26.7154	5.76169	52.8694	23.094	0	19.6924	16.5049	13.827
WBGene00004497	rps-28	631.893	682.299	418.369	492.849	1012.63	735.837	765.182	1022.99	609.305	757.812	716.723	684.744	700.882	880.19	650.252	964.527	1095.36	687.587	562.277	578.439	709.61	1020.39	549.497	1072.83	454.869	356.498	495.859	458.896	404.982
WBGene00021511	Y41D4B.1	7.34086	11.8768	15.7698	14.564	16.9774	18.2458	27.1206	0	17.8402	10.2145	5.13746	0	23.7591	14.9216	37.6373	12.1521	9.59865	0	12.47	0	21.4481	34.2304	24.8673	29.9353	0	0	0	0	0
WBGene00003947	pbs-1	70.6951	67.6638	29.1752	82.9953	92.7109	125.269	131.835	97.2542	118.744	131.896	137.137	55.8409	73.1567	125.313	103.54	163.677	83.5126	116.436	78.1548	95.5336	129.201	108.302	132.337	95.9791	71.4533	80.0795	81.2693	75.4263	53.5865
WBGene00019537	K08D12.3	71.6529	64.3162	64.6523	110.823	155.857	96.2238	95.8991	54.3253	98.1769	158.886	93.9987	108.583	127.886	117.284	156.22	133.141	124.195	132.025	130.827	87.7969	97.6618	112.731	101.173	109.308	49.3799	47.9121	78.1335	79.9244	59.4286
WBGene00021507	ptpn-22	23.3535	42.5912	62.1096	42.5172	69.5558	23.4793	29.5561	6.00189	17.629	24.9273	31.0582	27.1709	0	21.3971	44.6582	28.9012	22.7248	24.1758	21.5086	0	28.5157	0	30.5093	17.7929	32.4979	15.2151	26.1517	35.6505	22.3499
WBGene00021508	Y41D4A.6	15.6772	14.7066	5.38156	21.9637	12.5591	18.3362	20.5083	7.66283	10.3452	8.36547	9.37809	0	5.77735	17.4748	9.42694	15.748	18.8753	10.3646	9.72801	0	18.6368	0	16.8793	26.3783	8.55189	19.9969	11.1664	0	24.1222
WBGene00021506	Y41D4A.4	82.8247	116.324	133.415	88.7738	40.9619	89.2646	98.1853	92.8911	72.1316	65.6889	83.8037	119.635	32.4245	59.6428	134.198	61.6215	94.8888	53.4911	65.3386	8.96923	54.9126	99.8865	202.96	223.552	129.676	117.863	100.146	82.1469	88.2174
WBGene00000683	col-109	0	0	0	0	0	0	0	0	0	0	0	0	0	1.97746	0	0	0	0	1.8688	0	0	0	0.999543	4.4505	0	0	0	0	0
WBGene00000553	cmk-1	171.146	163.879	206.745	307.021	180.453	139.576	122.331	95.1716	233.392	156.814	124.2	53.2116	149.437	126.015	152.772	157.106	116.66	279.977	210.855	193.338	155.223	353.019	460.258	198.369	188.173	271.987	189.419	250.202	145.867
WBGene00019462	ccm-2	17.6019	9.3547	0	8.59316	0	6.68934	1.46672	0	1.91132	0	4.15626	0	0	0	12.0182	0	15.3764	3.41346	5.51673	25.5997	7.05529	0	13.462	3.10768	12.1489	7.05681	4.2344	7.65401	9.10097
WBGene00001173	egl-4	252.929	257.333	216.533	222.299	264.103	289.239	250.763	149.331	302.597	239.887	215.155	97.9011	232.301	172.477	134.018	146.579	203.205	222.327	203.367	218.26	208.098	158.14	323.803	109.387	331.255	323.536	262.489	243.303	223.797
WBGene00018681	denn-4	26.1737	39.2434	17.7024	32.5017	29.0084	24.5174	30.7502	0	7.22857	22.9986	12.6567	10.2917	0	11.1158	0	0	10.0471	10.067	11.5747	0	47.3875	17.9425	30.2809	44.1844	13.5069	17.704	16.0305	9.70764	38.2919
WBGene00138717	F52C12.6	16.8605	17.5741	10.9832	2.27286	0	24.4076	11.3455	171.62	31.5624	20.3031	12.2302	11.9903	14.5835	25.2979	18.9417	9.17426	21.7264	19.4091	16.5038	0	8.7018	20.4356	8.37183	4.03576	4.50804	10.4868	5.80881	10.9155	0
WBGene00018678	tdpo-1	0	0	0	0	0	7.77337	9.64139	35.0334	0	3.02037	0	0	0	15.9737	0	18.4291	0	0	3.87605	0	7.07185	0	2.8875	11.9627	3.72731	11.4776	4.53519	0	0
WBGene00022297	Y76B12C.3	26.3453	36.6161	0	29.4666	48.0086	53.4289	49.2952	0	89.3829	30.953	44.9363	75.5918	0	26.6749	31.9627	14.7379	72.1895	48.276	21.0425	59.5507	18.8521	0	124.487	125.398	46.7651	55.6447	22.6931	29.654	39.122
WBGene00022300	Y76B12C.6	12.4986	30.2019	15.2976	15.3115	0	18.5389	13.4204	15.3257	19.9119	2.8254	2.55501	13.3624	0	6.29958	19.2718	21.7502	13.5871	0	16.2404	0	11.8008	0	13.968	9.83227	10.7829	10.7433	12.8208	10.3415	10.6609
WBGene00022301	cpsf-1	16.042	13.376	0	21.624	0	17.2633	21.5948	38.499	6.2049	27.3869	10.5002	39.5926	27.6562	48.1486	11.4111	0	14.9071	22.0554	23.1277	0	26.3556	46.4151	12.3106	19.926	4.07673	9.62292	13.2915	0	0
WBGene00022303	Y76B12C.9	0	0	0	0	0	0	0	0	0	0	49.1506	0	0	0	0	0	0	46.731	81.3898	534.851	324.314	267.012	0	0	0	0	0	0	0
WBGene00044467	R05C11.4	80.7242	102.092	126.34	133.912	0	79.5259	133.048	36.4528	488.962	511.912	420.501	94.4546	80.2632	117.554	151.77	113.386	190.193	171.855	658.829	705.327	705.485	723.346	23.1432	0	145.841	127.709	254.453	211.04	260.974
WBGene00019873	arrd-26	270.922	293.26	354.388	134.605	333.033	313.461	206.943	0	388.464	349.936	230.543	391.706	375.361	302.581	208.258	191.219	0	224.881	549.437	432.49	367.209	207.804	0	0	0	0	0	0	0
WBGene00016027	C23H5.8	0	0	0	0	0	0	0	0	0	0	0	0	0	0	0	0	0	0	0	0	0	0	0	0	0	0	0	0	0
WBGene00016024	glb-7	165.992	556.439	467.589	0	101.336	0	0	58.4577	77.1563	131.257	226.87	125.756	0	54.5169	72.2531	78.8939	41.4065	102.428	98.4328	414.643	295.836	195.974	0	0	0	0	0	0	0
WBGene00022134	hrpu-2	111.563	118.966	132.401	66.7217	14.0491	50.1898	50.6769	0	0	36.1546	71.1105	24.2882	0	40.8922	37.9014	12.8913	30.1821	60.4217	29.0264	20.3564	42.7773	60.2764	66.1079	58.6886	50.4056	76.2482	65.9911	50.2193	35.7865
WBGene00044650	Y71G10AR.4	22.5213	26.8595	0	19.581	65.6532	29.2562	13.7527	7.512	24.8208	20.6063	26.2899	0	38.441	19.8549	0	106.865	18.2701	20.2086	25.5572	30.6499	33.4691	0	80.0084	0	20.9912	9.2941	15.4515	13.636	23.2917
WBGene00006920	vha-11	418.661	363.107	330.958	219.666	405.442	334.631	245.218	447.679	240.203	262.99	287.765	500.01	349.827	314.175	217.332	301.735	310.733	436.577	354.899	357.241	339.282	313.999	338.62	312.72	537.377	590.667	557.837	571.609	586.026
WBGene00021423	tftc-1	10.023	25.9387	29.1664	17.1452	15.7444	20.4772	10.0687	0	9.48572	20.5708	22.6177	21.5073	8.46885	35.7394	14.1451	9.79978	13.2272	14.696	10.8109	0	20.6847	10.0418	27.3322	29.3999	12.4205	35.2103	18.5429	37.9787	44.8142
WBGene00021421	Y38F2AR.3	12.9948	11.4162	0	17.1273	65.2968	21.456	19.43	28.128	5.28797	12.808	2.89805	42.1427	0	9.46162	0	33.5161	3.7849	36.2329	16.8765	20.3564	17.7976	0	11.3976	18.5441	15.7485	6.00134	11.512	9.53372	11.8927
WBGene00021427	sec-61.B	0	31.8845	52.4838	50.6261	70.2122	40.0143	20.5281	47.2017	27.1568	49.3572	56.2767	0	0	46.5164	26.7351	0	0	25.6437	25.1846	16.2949	45.5644	0	94.0344	70.4075	46.5814	33.5064	43.6854	69.9787	67.2488
WBGene00021419	eri-5	0	0	0	0	0	0	0	0	0	0	0	0	0	0	0	0	0	0	0	0	0	0	1.804	0	0	0	0	0	0
WBGene00022092	ccdc-12	35.7566	15.5824	0	20.9626	20.6314	27.5077	38.7667	0	27.3642	41.7638	18.1371	21.4101	34.023	27.4291	38.4899	28.8368	23.3393	42.03	11.7698	39.872	55.5396	20.9567	23.3635	20.9389	11.9412	5.10114	23.4559	40.6798	8.04916
WBGene00022089	Y69A2AR.18	301.43	281.679	273.932	227.054	276.982	250.26	200.253	320.407	396.197	306.284	293.693	314.514	246.406	285.918	272.473	252.956	244.529	410.112	269.994	171.157	273.011	318.658	193.498	145.525	315.432	236.153	371.347	317.958	303.343
WBGene00022087	Y69A2AR.16	9.66151	10.9753	2.41868	12.6238	13.9104	26.0826	27.3441	13.933	26.8328	40.9807	9.11802	0	16.8193	31.758	22.2539	17.7874	0	23.3604	29.6418	0	23.5815	14.1071	10.3608	5.45621	16.5801	6.1385	13.0429	0	10.3295
WBGene00022093	Y69A2AR.22	0	0	0	0	0	0	0	0	0	0	0	0	0	0	0	29.7727	0	0	0	0	0	0	0	6.77764	0	0	0	0	0
WBGene00022078	epg-9	112.786	130.607	124.027	163.063	0	79.9719	32.491	41.8444	23.9685	51.4868	48.7472	46.2244	0	71.1174	43.89	38.9818	88.3013	42.7509	44.0848	92.0618	79.08	46.0661	49.8067	115.286	74.7228	61.5533	84.7931	56.4054	167.929
WBGene00022077	vamp-7	50.8984	38.6585	34.1802	51.0072	43.5103	33.0424	26.2321	80.2064	45.355	42.6236	39.206	80.8648	27.1776	61.4577	58.6316	21.1255	69.0716	62.365	53.7131	51.677	42.0141	34.9317	28.6484	41.9132	11.8876	12.2167	35.7172	25.555	11.5617
WBGene00022101	Y69A2AR.32	9.98294	0	12.9049	0	0	7.11314	23.7934	0	22.8739	28.4085	19.3215	0	15.5225	4.90188	33.5497	0	0	9.7794	0	0	6.10183	0	2.18415	5.20862	2.43928	0	0	2.24856	0
WBGene00022075	nduv-3	149.266	88.8419	57.3573	90.8249	192.472	105.236	103.364	99.109	140.562	117.77	113.153	83.9708	164.975	117.204	120.986	95.2291	118.771	96.6272	78.1451	104.45	88.7782	121.24	104.849	97.9857	110.624	90.5578	102.555	114.258	109.696
WBGene00022100	Y69A2AR.31	39.078	0	64.7815	105.796	46.3245	87.8707	72.0103	0	29.3098	57.3869	76.7512	0	50.3119	103.901	34.8304	62.5022	39.1822	0	37.6059	47.9306	106.108	47.1794	0	0	274.561	168.627	161.286	168.89	84.3862
WBGene00022074	Y69A2AR.1	68.7813	28.427	19.2439	66.6321	25.8414	43.8246	26.4221	43.4918	33.6337	25.0913	21.0414	0	23.9164	50.3256	32.3241	53.7041	20.4955	28.9936	26.759	132.117	38.5358	89.4981	28.1007	72.3189	34.24	23.345	24.2415	0	29.0817
WBGene00006705	ubc-8	58.1128	53.4028	35.1831	50.1097	0	47.6347	87.9879	0	77.7046	38.2361	27.7373	72.2146	68.4336	109.835	0	33.039	76.0502	47.5626	93.8664	166.072	94.8726	49.0894	30.0507	66.5955	69.5702	120.18	112.036	119.408	42.9504
WBGene00022380	ndua-12	55.9771	59.9407	49.3598	43.3928	46.978	59.7141	77.7605	133.202	77.0198	74.0506	56.9518	28.3776	89.044	89.7665	87.0032	69.3279	80.2534	81.7374	86.4346	43.5149	77.087	55.4335	36.4092	16.829	60.4402	17.3293	53.9223	42.5232	34.267
WBGene00022381	ubxn-2	33.2273	45.8796	22.9936	53.1098	0	35.6479	13.3251	69.6757	42.0667	37.4718	36.3727	10.0492	48.0526	31.8553	56.0461	20.8512	25.3638	32.7233	41.9454	40.2066	42.4677	9.51285	38.3407	29.2821	23.7392	55.3654	27.5802	29.226	53.7488
WBGene00022374	nhr-277	0	0	0	0	0	0	0	0	0	0	0	0	0	0	0	0	0	0	0	0	0	0	0	0	0	0	0	0	0
WBGene00021868	atln-1	86.1014	71.9623	60.1635	123.102	30.0256	75.31	107.261	138.738	90.9205	77.301	66.1567	71.5611	45.8058	53.7188	133.165	90.3393	58.5098	58.5952	54.6778	0	58.9417	86.428	67.5248	59.66	59.9642	68.918	27.194	33.8626	87.931
WBGene00021881	Y54G2A.16	106.273	38.6698	0	0	0	0	0	0	0	0	0	0	0	0	0	0	0	0	0	0	0	0	11.7592	21.5174	0	0	0	0	0
WBGene00021882	nprt-1	21.9799	15.435	0	0	81.8487	35.1971	61.5174	11.894	35.0829	30.1727	36.4768	26.2919	30.151	19.6794	24.5764	64.3379	46.7423	18.1447	28.316	0	22.7948	73.2268	30.9632	8.88018	22.5002	14.0314	17.7442	21.1176	0
WBGene00235102	dib-1	105.112	104.693	91.5708	98.2791	102.468	107.063	141.166	81.8208	92.9705	84.808	105.167	46.5371	54.5718	87.3925	125.677	42.3786	68.3674	74.2479	102.5	268.238	81.0101	164.073	92.2449	95.9628	77.7687	67.2435	77.5918	69.0099	56.0533
WBGene00021883	Y54G2A.18	54.4394	40.1365	55.1319	28.3032	44.1055	106.069	95.8617	198.579	106.946	80.8268	77.8951	84.0026	50.2969	58.8889	142.004	58.5005	91.1218	130.803	73.1882	64.5203	49.1555	98.7574	107.298	27.3048	136.303	128.859	89.1275	107.526	112.274
WBGene00044493	Y54G2A.50	22.2434	0	0	14.5883	47.7796	38.5135	71.2164	0	60.1687	65.8308	79.0588	24.2894	32.8727	51.6502	115.851	164.901	41.4048	37.2885	27.4914	83.742	49.8657	109.643	8.83412	7.1384	10.3383	0	9.0463	0	0
WBGene00006708	ubc-13	29.4904	46.4253	94.8054	65.6773	0	64.6432	83.3589	70.4755	70.4754	69.9623	42.498	148.201	56.8818	79.3717	49.7607	0	52.0123	68.6789	55.8543	79.8071	58.3815	103.912	92.3492	95.3821	29.6132	51.3659	41.1305	29.2197	22.083
WBGene00021888	manf-1	25.213	32.8224	44.5276	42.5572	59.2041	35.6955	60.5095	29.424	53.0006	44.5286	52.1801	13.1029	34.8184	45.3337	37.1029	31.6593	72.0986	70.3498	38.2889	21.2359	38.6628	0	107.461	126.643	27.9538	22.4298	29.6084	22.3523	38.7812
WBGene00021890	Y54G2A.26	776.735	733.424	691.061	743.044	448.971	598.113	396.862	436.809	208.494	305.102	326.488	482.041	391.047	537.253	315.236	426.466	480.844	515.17	607.475	321.081	458.047	259.073	423.727	507.225	744.031	706.631	563.043	485.569	391.208
WBGene00022069	eel-1	64.5346	130.578	89.7651	162.034	72.1269	165.314	130.271	71.3375	101.823	125.906	110.932	131.942	117.094	142.956	65.5709	136.594	141.397	113.419	167.766	157.894	142.184	114.348	89.6661	73.8075	144.202	86.7381	105.566	109.654	86.085
WBGene00003153	mca-3	911.204	904.82	854.712	810.066	476.569	1254.37	901.729	661.717	238.148	378.268	604.233	788.69	641.989	834.957	595.487	733.896	482.584	340.282	481.611	541.472	772.41	369.027	523.079	490.414	1611.03	1306.27	891.067	842.928	722.339
WBGene00022059	Y67D8A.2	51.5307	25.5338	0	31.9901	0	48.636	60.297	7.66283	49.6837	44.953	36.6583	0	60.3945	35.1345	20.198	37.5365	31.9213	28.4917	41.1877	30.3063	50.4118	20.4678	31.472	42.1669	28.4596	24.2625	24.0876	34.4742	18.3898
WBGene00020831	T26C12.1	9.84918	15.1901	19.3044	14.0295	0	34.1162	40.3559	15.3458	13.339	27.7324	27.7353	30.8328	42.59	33.2806	56.8159	0	15.8607	48.927	35.108	20.6518	26.4458	27.9505	17.981	11.4649	23.7853	14.9536	13.2644	16.6311	0
WBGene00021088	W08E12.7	48.4677	40.1887	51.3376	39.7192	0	40.295	50.3905	9.89045	71.8283	63.4572	32.46	25.1694	35.1086	57.1156	37.4996	24.163	31.7716	57.8152	50.0736	24.9614	49.2021	3.74841	18.0815	33.327	43.2608	20.3126	46.64	42.6245	46.8844
WBGene00018328	F42A6.6	0	8.3102	0	8.27695	0	15.2809	18.172	44.5575	6.46252	26.8774	6.14278	0	45.8125	13.4682	20.6669	30.3837	20.3323	20.7256	27.9916	0	14.5512	13.2747	6.94487	14.9939	7.17204	0	6.68773	0	14.9499
WBGene00001999	hrpa-1	514.795	609.794	744.751	566.184	624.549	460.001	556.861	315.494	504.359	516.024	469.263	746.908	480.315	418.624	503.906	611.198	423.038	613.668	509.626	615.913	407.441	482.034	482.061	323.572	295.959	320.846	381.327	406.033	466.756
WBGene00018330	elks-1	79.6162	64.8268	137.417	68.9894	81.1149	121.841	143.227	54.4441	132.386	111.429	128.67	116.313	66.562	103.529	108.664	86.8917	61.8379	113.376	190.057	212.788	130.357	111.65	61.4389	46.314	37.9859	55.4059	54.4453	44.6883	28.9445
WBGene00021952	vha-19	380.288	468.361	324.551	366.864	162.318	221.447	139.299	171.227	100.711	130.403	160.282	178.497	173.518	123.881	59.1871	180.541	102.273	133.788	113.958	124.607	182.836	117.99	916.038	464.874	841.478	793.453	476.336	417.806	589.046
WBGene00015249	otub-4	59.4252	34.8064	46.8772	20.7362	22.606	42.7809	8.21596	69.2464	48.2464	24.1262	29.1759	66.7233	42.8144	48.5882	8.29263	17.3193	210.331	35.2009	49.3443	21.9426	42.3715	5.49179	34.9556	21.9505	46.2992	31.1078	34.5454	25.2402	42.301
WBGene00015251	B0546.4	222.138	164.59	108.999	165.38	109.294	141.571	130.084	119.384	169.601	145.471	121.933	207.513	170.526	133.091	150.426	111.407	185.391	200.41	163.087	144.533	143.105	113.371	224.448	213.82	149.515	153.822	227.3	205.663	155.155
WBGene00015248	mai-2	297.277	243.588	284.233	248.006	250.995	200.146	192.609	193.582	431.285	398.279	234.674	188.845	238.417	276.687	246.659	94.7125	166.551	359.649	269.752	243.698	210.521	206.525	136.864	115.317	230.698	243.197	297.445	273.562	258.144
WBGene00015413	pdhb-1	142.927	104.297	73.8123	86.384	73.8319	110.751	83.4069	81.5493	91.8554	89.0036	98.8164	64.6164	177.667	71.8698	127.622	45.985	34.9046	28.6266	60.1795	0	72.965	62.4755	44.1749	78.2356	113.041	85.2236	86.235	87.4837	116.416
WBGene00015416	C04C3.6	0	0	0	0	0	0	0	0	0	0	0	0	0	0	0	0	0	0	0	0	0	0	0	0	62.1554	0	0	0	0
WBGene00019048	F58E2.4	14.7284	9.02743	20.4046	15.3004	12.7986	13.7457	4.45369	0	22.0768	11.508	8.86863	26.288	7.38823	21.2044	0	0	0	16.3427	25.3482	0	8.13894	25.2772	6.90718	14.0867	12.5705	6.00134	6.77846	7.57565	9.62835
WBGene00015658	tsg-101	38.1678	52.5855	34.9771	41.3063	0	22.0692	28.5044	178.616	13.3093	5.17792	17.6509	0	18.3923	26.979	8.7319	29.7361	18.776	20.5191	14.9195	0	14.2332	0	18.1873	18.2658	26.1626	14.2916	16.1797	10.533	0
WBGene00019778	M57.2	29.0292	29.0903	14.2586	26.2187	39.3914	25.2392	35.2485	36.369	29.5085	29.5684	32.062	23.2509	8.46885	33.653	42.2992	28.4895	57.1238	17.1275	38.8647	79.7441	25.4496	29.6607	22.5641	23.0836	22.5561	18.4576	10.8983	20.999	28.1054
WBGene00021374	Y37E11B.1	66.0682	41.3203	33.0223	46.8609	18.9909	44.6651	117.379	23.912	116.435	87.123	83.2112	65.7954	49.1115	77.0659	113.502	83.6373	63.1644	61.8861	70.8673	20.3564	45.5155	107.135	90.6189	63.7982	61.746	6.06216	48.2575	48.4789	65.0444
WBGene00022610	ltah-1.2	0	0	0	0	0	35.545	21.3968	20.7545	18.312	29.3252	31.1296	0	50.7678	58.3229	0	7.37295	32.5392	47.7233	29.8062	20.8268	45.7991	0	5.50709	10.0092	0	6.40747	0	0	0
WBGene00000481	cha-1	445.314	482.705	599.05	366.705	444.392	515.947	436.51	400.69	242.473	294.972	534.362	441.453	454.513	508.888	415.778	385.115	276.143	367.157	395.617	314.757	515.497	500.45	251.985	415.606	0	0	0	0	0
WBGene00006756	unc-17	1926.07	1741.79	1562.08	1249.14	1080.04	1468.14	1432.22	797.009	366.905	768.298	1397.52	1048.51	790.743	1009.44	1025.43	631.301	842.389	399.679	577.45	769.131	1235.37	1136.68	833.452	1495.47	0	0	0	0	0
WBGene00022608	madf-9	73.0247	64.6069	61.8021	60.1029	0	22.7855	44.1875	361.993	26.4422	32.2458	19.7832	8.46249	23.6481	26.55	26.8942	27.2373	45.6055	6.75819	30.3052	0	28.2453	8.24651	24.0644	9.53668	31.3304	13.5024	39.6795	31.5455	42.0089
WBGene00003129	map-1	6.32514	15.7572	10.4915	6.84034	0	20.8668	16.2091	12.0906	26.9073	14.0494	12.0912	14.2559	0	16.8347	18.8992	0	33.6613	12.3433	5.54483	27.2788	16.406	11.3581	6.76894	7.19887	8.66691	5.72963	5.34749	7.7608	14.7042
WBGene00021359	Y37E11AL.3	0	0	0	0	0	7.68078	8.47251	33.9038	5.44459	4.5373	3.70718	0	0	11.0014	0	8.67165	0	4.27219	7.16327	0	3.90808	11.1314	0	0	0	0	1.83577	3.64234	0
WBGene00021366	Y37E11AM.2	42.261	25.446	0	19.7846	32.929	25.9946	15.4022	28.0112	17.288	25.2537	14.0648	0	40.8971	29.0273	12.166	19.287	16.8441	37.3635	14.4332	47.6722	12.125	3.74841	42.9026	82.6788	26.6309	16.7892	17.7313	26.5576	37.376
WBGene00021365	smgl-2	18.3261	5.47128	6.68962	11.357	0	11.7269	22.2229	12.0906	35.3761	10.5288	36.9621	0	7.17133	9.69796	19.8834	0	33.727	7.14189	9.99869	0	13.9973	7.26534	7.71145	14.187	11.4898	16.4512	5.20667	23.902	10.1316
WBGene00021370	nape-2	0	0	0	0	0	0	7.01202	0	0	0	5.5771	3.92792	0	0	0	0	0	0	8.41911	0	0	0	17.2169	14.6924	0	0	5.02042	13.7329	7.00665
WBGene00021371	nape-1	0	3.27247	0	0	0	6.01944	8.60363	13.1798	24.1786	9.00641	14.0977	10.3134	8.39608	8.51738	0	0	9.14683	4.2956	17.283	0	10.1067	10.3164	13.8383	15.5471	3.03463	6.77701	15.0244	6.56782	25.1081
WBGene00021369	siah-1	46.3059	42.2232	19.931	40.8783	31.9201	56.497	44.8755	89.2279	77.2979	63.5335	48.4081	44.4577	65.952	75.2869	56.1785	158.988	40.9776	68.8533	62.1347	21.9426	66.651	12.9007	53.4691	70.2632	37.7278	44.8873	54.1	59.1277	32.6469
WBGene00019724	M02B7.2	0	21.1515	15.7732	26.2832	12.7986	16.3692	37.1724	13.933	31.0373	58.6154	40.4905	36.6028	48.7472	23.2426	9.02921	37.5128	11.832	11.7	78.0211	0	26.0021	71.1944	8.15267	14.1804	15.0646	16.6786	20.4077	33.2532	20.9904
WBGene00219715	anr-18	0	0	0	0	0	0	4.95309	0	0	0	0	0	0	0	0	0	0	0	0	0	0	0	0	0	1.04813	0	0	0	0
WBGene00044690	M02B7.7	8.54285	10.4146	4.69785	0	0	8.03992	0	0	5.71916	2.79738	2.11487	0	8.15945	3.78165	0	16.6063	10.9788	0	7.07688	0	0	0	7.14718	21.5406	5.29495	0	4.19659	10.3632	11.6427
WBGene00019726	bris-1	0	0	0	28.579	0	19.1132	17.8074	0	38.5509	20.7547	24.8277	51.959	0	22.3853	0	0	27.2888	14.1491	50.8111	20.6518	0	24.9723	18.9351	135.92	28.8989	19.8179	17.1432	18.937	0
WBGene00018145	F37C4.5	143.342	177.123	144.235	180.802	256.937	291.623	528.697	219.007	479.756	494.541	493.837	171.022	191.442	184.5	255.244	304.663	362.694	426.803	495.549	400.739	316.78	191.987	168.81	40.9183	374.454	609.889	283.713	355.219	385.669
WBGene00020929	W02C12.2	1255.2	1025.02	840.034	1017.9	1592.54	2924.72	3429.36	1209.94	1725.23	2718.78	3468.82	1025.91	1352.76	2064.72	3259.48	1677.73	885.683	545.954	1373.94	2180.45	2634.6	2764.73	2390.65	678.442	925.182	860.807	735.975	621.14	606.386
WBGene00020930	hlh-30	237.637	199.296	259.373	175.266	189.675	216.803	187.515	58.7657	117.96	96.325	141.984	147.478	53.2347	199.464	174.214	174.727	96.3785	88.5606	124.746	40.9133	136.909	57.0323	138.954	128.972	121.18	180.141	139.931	209.672	224.428
WBGene00018064	cdc-73	27.5333	31.7782	24.5231	27.0506	29.0242	30.5661	30.2436	25.7413	19.7784	30.3919	23.4947	13.3624	22.8701	37.1606	7.72055	0	6.4525	22.3403	12.9429	0	36.3995	23.5885	36.1807	70.0367	24.0567	30.6295	21.8946	31.6967	41.551
WBGene00016435	C35B1.5	33.4173	39.6428	34.9042	31.3588	28.8988	34.9359	36.7528	0	23.0483	28.6228	25.2775	50.1954	14.5039	44.8128	72.5706	90.0224	70.1424	47.0294	39.7307	74.7871	32.8703	64.0171	32.9397	51.6087	36.3849	18.309	44.1911	41.9641	32.5208
WBGene00016432	C35B1.2	99.1665	119.866	100.977	113.846	230.927	219.518	302.665	112.008	67.1898	180.243	293.697	197.967	191.55	292.416	216.68	171.399	246.825	66.623	237.188	236.822	347.737	174.126	103.076	113.767	128.251	158.679	137.685	123.175	107.456
WBGene00006701	ubc-1	67.0471	97.1552	81.6132	58.2747	37.5304	105.088	119.547	31.6316	18.4543	38.2193	73.5407	23.7731	72.8452	138.687	7.84467	93.5222	51.1797	43.6916	55.3287	97.2473	155.703	9.93286	64.1101	52.006	61.5589	29.1765	46.1705	21.7915	62.194
WBGene00004385	rnp-2	48.4134	59.1544	70.2788	53.7073	29.9831	35.8818	33.2708	0	45.7332	36.724	46.1577	0	42.9763	35.0733	90.3393	44.1362	88.802	46.3653	46.1035	48.8641	47.753	110.029	52.1482	48.1091	38.2232	17.5778	42.2398	43.1937	31.1347
WBGene00004386	rnp-3	0	13.8217	23.5946	11.4857	60.4838	16.7832	29.4173	196.502	43.3429	24.0737	17.2957	34.7888	0	30.6758	4.38636	5.17785	6.14376	21.9062	8.66092	8.96923	27.9751	0	15.1708	6.05535	9.84546	31.5378	10.6195	0	10.2206
WBGene00017934	osgn-1	60.2324	51.0721	33.8966	49.8327	70.904	62.012	31.8501	42.2008	31.3544	32.0432	19.944	15.6904	51.0689	47.5617	78.5587	18.4664	25.5093	27.2759	24.0238	0	38.4586	25.7046	38.0233	27.6122	30.4339	46.0302	19.9421	13.6311	29.3996
WBGene00000123	ama-1	19.8103	44.8916	15.2707	42.8127	18.9909	51.1035	56.7591	6.00189	26.8964	36.156	18.1853	30.8345	19.1508	50.6031	52.8246	9.55273	35.5234	35.9959	50.5151	24.8011	46.7881	13.2747	25.0064	78.5526	30.2505	49.8929	26.1936	35.9677	21.8892
WBGene00003668	nhr-78	5.857	9.31635	11.6503	16.87	16.9774	9.68147	10.418	0	22.1277	37.5313	9.46663	54.9615	64.3068	34.613	52.9518	9.4803	0	49.4345	43.0121	36.7549	22.0642	21.0494	12.3042	5.35226	10.3642	0	15.8974	16.1946	32.6987
WBGene00005662	sars-2	17.7382	16.601	16.5308	15.2956	16.6958	21.107	7.02634	35.1111	14.9738	15.3167	15.4701	52.4011	0	27.0326	0	0	0	9.40055	22.0624	0	5.7212	47.0823	11.7042	14.4511	22.3274	22.5855	14.9873	14.4836	24.4947
WBGene00018898	F55F10.1	36.6663	43.6177	50.7188	53.6858	58.5139	46.435	28.695	21.0163	27.2878	27.3993	28.6301	54.5385	7.01683	37.8817	9.90939	5.17785	40.9526	23.4607	35.9313	20.8268	49.0721	59.3885	27.8572	14.4306	19.2453	35.1146	32.1466	29.4344	15.9618
WBGene00021286	tald-1	28.1802	29.1256	41.7402	49.2653	13.2811	27.0326	20.118	16.2813	38.0773	10.4357	30.591	62.1414	30.0379	19.1285	33.3103	13.7661	31.8502	23.9586	47.7677	0	35.3259	5.49179	25.7399	18.0877	31.7126	13.2772	11.8598	11.0297	9.40262
WBGene00004419	rpl-7A	324	385.66	426.997	364.302	546.501	360.723	297.966	254.224	217.068	308.721	278.855	223.235	296.954	426.035	384.66	304.291	344.026	315.953	250.825	470.929	308.611	393.462	282.439	414.332	311.639	369.271	371.767	392.323	350.364
WBGene00019953	wapl-1	35.9499	37.4733	29.4152	22.0232	51.5247	40.3372	33.4242	54.7983	29.3098	61.3603	41.4627	20.5471	30.9925	36.4313	70.3949	34.799	55.2792	10.7323	39.0614	8.96923	37.1942	56.8884	29.1582	16.8972	22.3892	27.1473	24.7132	26.1659	26.6745
WBGene00019947	htz-1	115.799	125.876	64.2837	109.118	142.499	140.517	147.147	71.4447	236.083	240.87	195.66	173.878	120.769	139.923	161.252	150.214	123.568	164.714	92.1994	148.236	169.13	98.7931	106.66	68.1107	96.5565	76.5345	119.975	88.3076	110.489
WBGene00019946	chat-1	96.172	110.857	75.2202	131.432	105.052	87.2501	80.1067	40.7009	77.3021	74.1374	85.8682	163.061	172.916	100.837	134.189	59.2738	38.4701	78.5037	121.545	135.994	67.5646	183.84	91.8061	71.1933	100.217	76.7656	98.046	117.272	57.3549
WBGene00019719	M01H9.3	539.349	178.455	193.689	316.108	106.836	82.6708	75.053	170.941	81.4161	123.809	79.8198	151.321	55.7079	100.39	112.779	82.0911	54.6242	87.6066	72.1906	26.8453	123.088	47.107	143.987	36.8208	391.816	257.33	565.245	544.506	281.127
WBGene00022677	rfth-1	12.172	14.4531	6.16293	21.621	18.3003	16.9622	53.3744	0	12.9952	19.3385	11.3888	30.2705	0	34.0472	22.7615	9.12073	10.0274	16.1873	13.897	0	21.3089	11.9956	14.7939	14.4365	2.39696	7.54209	14.0851	6.179	40.4549
WBGene00022678	sar-1	54.1857	45.9998	79.2986	52.5361	59.0677	37.4882	41.9353	326.133	45.3333	21.862	31.8013	86.0593	0	63.5087	0	28.5611	60.0895	53.0263	33.9192	31.6178	43.1491	52.5639	139.703	109.124	35.4232	17.2845	35.8342	45.5111	63.2128
WBGene00022683	ZK185.3	0	0	0	0	18.0889	0	0	0	0	0	0	0	0	2.12919	0	0	0	0	0	0	0	0	0	5.0102	0	0	0	0	0
WBGene00022682	ZK185.2	0	0	0	0	0	0	118.681	28.4848	0	0	27.5328	0	0	27.654	69.354	72.3941	25.0401	0	0	0	42.8967	0	0	0	0	0	0	0	0
WBGene00022681	ZK185.1	4.59915	5.41551	13.9428	6.01034	0	8.63164	11.376	0	0	0	9.58164	11.1455	0	0	0	0	0	0	0	0	0	0	5.53387	3.60076	1.22783	0	3.21777	1.79464	0
WBGene00017900	F28E10.1	3596.96	2340.75	1820.93	1850.38	2191.82	830.388	498.942	527.943	587.852	480.392	610.36	2832.06	216.455	145.359	154.084	356.008	430.24	476.75	282.666	325.332	325.345	77.7321	297.293	34.3827	3176.74	2884.92	3022.15	3165.5	2182.1
WBGene00235292	F28E10.16	6.64805	2.96755	0	0	0	3.14535	0	0	4.37309	4.42994	0	0	0	0	9.56742	0	0	1.52002	0	0	3.19964	0	0	0	0	0	0	2.6718	0
WBGene00017597	F19C7.8	0	0	0	0	0	0	0	0	0	0	0	0	0	0	0	0	138.412	0	0	0	0	0	140.145	0	0	0	0	0	0
WBGene00006706	ubc-9	134.864	76.6131	52.4002	43.3529	43.72	48.6066	42.7893	28.0357	28.1586	58.973	38.7455	43.1143	7.94385	47.6857	55.8239	24.1898	63.7109	71.4134	41.3021	97.1226	56.6479	42.7719	38.5081	11.1366	46.7904	49.2985	52.9688	49.6437	51.5143
WBGene00017925	F29B9.11	526.762	473.344	414.488	408.942	401.599	438.077	543.811	323.394	641.294	601.7	504.656	403.991	400.126	481.916	592.5	485.308	323.1	506.875	495.86	658.054	525.966	445.193	350.685	348.945	455.042	398.903	551.905	526.056	663.574
WBGene00017920	jmjd-1.2	124.277	134.518	144.275	106.044	39.5106	67.7054	53.2155	41.5421	51.5926	38.3348	59.3935	26.9008	48.8125	70.2384	10.9501	111.719	17.6944	71.2964	42.0781	27.0062	73.0115	62.6729	88.1395	123.902	49.4993	75.3934	79.4502	90.2522	111.143
WBGene00020679	ogdh-1	106.244	122.967	176.369	136.242	116.937	188.213	173.514	91.8504	74.6926	97.6464	106.446	102.571	25.2998	132.161	30.4035	89.6487	159.478	86.074	113.103	85.5411	185.626	105.587	105.239	106.904	170.972	238.627	107.269	99.7402	136.578
WBGene00019543	cif-1	7.76993	17.9138	30.2567	20.7345	64.0824	11.827	10.0905	7.66283	7.71754	17.9881	17.1681	44.4465	65.2143	26.9864	46.8057	20.7052	14.5903	26.9704	14.4639	41.7943	7.15923	8.92368	19.3906	17.7066	12.7241	7.20358	10.9889	7.62597	32.4558
WBGene00006968	yars-2	35.2589	21.4397	9.68641	14.6064	44.2643	26.3892	40.9353	44.9184	7.75482	23.207	34.2464	32.8228	40.8826	28.1997	35.6735	18.0256	30.8205	21.1388	34.0754	24.9614	21.5104	11.9956	17.9271	28.46	18.2933	25.4312	23.5774	45.2223	54.3607
WBGene00019544	miro-1	18.3917	14.3075	12.6117	25.612	0	11.4872	14.1444	0	29.8374	16.2935	5.15238	9.97765	40.2921	9.69152	0	0	11.411	15.5719	16.6851	21.9426	24.9874	33.0191	15.585	27.7259	20.5386	4.93474	16.9527	23.3245	0
WBGene00023323	K08F11.6	0	0	0	0	13.9104	0	2.21878	0	0	0	0	0	0	2.11905	0	0	0	2.26641	0	29.3202	1.62545	0	0.599006	0	0	0	2.30412	0	0
WBGene00017119	timm-17B.1	38.5875	21.6308	21.9008	65.5684	68.5249	28.0226	20.6189	0	62.9537	24.2443	26.3243	30.2185	42.4838	35.439	16.1642	99.0673	20.681	28.9011	16.6661	38.2895	37.7585	26.2525	55.4682	31.1038	22.6192	34.3003	26.5519	28.9511	41.6393
WBGene00017121	cyc-2.1	642.753	663.017	670.095	527.927	678.363	596.119	721.967	472.969	1041.33	933.319	801.455	575.112	592.357	737.004	778.872	539.105	601.378	1017.59	750.478	595.647	700.544	730.719	463.278	353.84	805.792	764.653	943.403	798.565	751.602
WBGene00017120	tctn-1	0	0	0	0	0	0	0	0	0	0	0	0	0	0	0	0	0	0	0	0	0	9.87929	0	0	0	0	0	0	0
WBGene00004432	rpl-20	403.872	476.286	341.23	339.463	761.231	528.289	517.976	410.21	527.421	464.177	450.09	541.31	776.444	655.101	529.672	473.939	416.808	669.497	455.005	488.5	467.035	701.626	396.414	460.077	414.163	426.333	508.246	544.476	695.534
WBGene00021205	Y17G9B.8	65.2067	90.8642	36.3824	70.8462	131.147	54.8127	71.3985	107.473	49.7785	53.2271	54.7724	46.7971	37.9676	54.7231	102.406	57.0546	0	460.321	51.8202	78.2184	53.9839	130.298	57.9212	85.8133	55.4853	47.716	40.0789	49.2583	49.0633
WBGene00020006	set-15	0	6.64409	0	0	15.4679	9.05883	0	0	17.8376	2.35822	5.64094	0	0	5.06528	0	0	0	10.2492	5.7766	0	0	0	9.15694	0	0	0	0	0	0
WBGene00044483	H06H21.11	0	12.8996	8.72705	0	0	4.78648	18.2435	0	24.3454	10.9842	4.08784	9.72891	19.9405	11.2542	4.44065	11.0562	3.71465	10.4449	3.23905	0	12.0615	0	7.89423	6.69199	5.07143	0	0	0	9.38744
WBGene00019162	eif-1.A	89.32	68.0054	52.9691	46.4354	92.4199	58.5976	81.7673	67.2705	106.924	67.1397	71.9777	37.2954	28.3335	64.085	67.4712	22.729	79.1422	96.0712	59.1237	79.4378	74.2007	52.4883	115.826	86.4132	49.6318	108.362	58.0244	64.2417	46.2653
WBGene00015327	snpn-1	21.3957	28.4873	26.6224	29.187	12.8453	26.4169	22.2079	14.865	22.5067	60.9008	20.7901	61.1752	15.6561	29.9552	38.3006	50.2954	48.6712	26.5174	40.6283	42.0898	23.0077	0	36.3439	35.046	34.4805	34.5751	30.7073	29.419	25.9078
WBGene00015329	C02B10.4	50.1171	44.218	26.9517	52.1806	82.3335	20.3844	22.0852	37.6991	29.8163	26.3019	38.9781	82.8198	18.2001	38.0168	36.0637	53.4934	15.5289	38.7888	24.8416	101.735	37.9846	18.3835	28.9741	40.0743	29.3261	22.7467	23.2367	20.2253	35.2141
WBGene00006428	tkr-3	0	0	0	0	0	0	0	28.3517	0	0	0	0	0	0	0	0	0	0	0	0	0	0	0	0	0	0	0	0	0
WBGene00020994	W03F8.4	0	31.4834	10.3675	20.9441	0	16.5036	30.5289	28.0421	27.1456	9.08319	15.0804	0	20.7312	16.8982	52.9665	0	107.835	8.65488	13.2383	30.4072	19.1934	60.2532	81.8942	60.2133	17.4292	13.1574	10.4772	11.3186	11.6895
WBGene00020993	mtrf-1L	0	2.54278	0	11.848	0	4.29	8.14206	0	2.36162	0	0.859562	17.1769	8.35123	9.50001	13.0605	0	0	0	0.850927	0	4.39615	0	1.5658	4.73817	0	17.9824	2.73937	0	0
WBGene00018117	nlp-47	0	0	0	0	0	0	0	0	0	0	0	0	0	0	0	0	0	0	0	0	0	0	0	0	0	0	0	0	0
WBGene00021156	Y4C6B.2	0	0	0	0	0	0	0	0	0	0	0	0	0	0	0	0	0	0	0	0	0	0	0	0	0	0	0	0	0
WBGene00018317	F41H10.4	56.5053	65.6488	44.9267	56.2761	74.6368	70.7078	55.8786	38.1571	23.6922	43.4053	37.907	86.692	0	64.3062	41.4547	8.58827	22.8961	27.0772	64.7383	263.975	59.1602	19.5093	54.844	61.8459	84.4416	120.107	70.5073	74.7454	87.9131
WBGene00022776	perm-3	80.2389	100.566	103.981	107.221	94.077	118.502	99.2527	52.5303	117.99	139.357	143.213	0	0	83.2118	107.224	154.967	55.6067	92.3221	71.2981	52.9462	83.7301	188.133	254.537	203.186	104.574	150.543	76.2745	82.6671	105.002
WBGene00022774	swsn-6	67.9546	27.2393	25.4429	34.0121	0	33.7559	58.6509	0	42.5399	45.4337	41.3228	11.6623	7.96814	55.1555	43.6059	61.5044	41.9762	45.6433	40.6595	53.2159	29.1814	46.2666	34.426	38.6953	32.9064	30.0877	18.7025	21.2561	28.1325
WBGene00001411	fem-1	12.1961	17.5177	9.02873	11.1558	14.1054	21.7784	30.6473	25.5644	21.5741	23.0597	13.4211	25.7665	18.8209	16.9153	0	10.4816	27.4082	16.8562	20.5908	123.681	17.2546	9.97924	9.46652	3.4107	6.21921	13.1246	21.0195	10.8146	3.13674
WBGene00001093	drp-1	71.9049	101.944	50.1922	90.3274	79.9087	134.564	136.563	121.722	123.248	88.9243	111.88	145.661	109.293	112.298	46.738	156.266	81.916	66.4248	68.5729	83.5565	112.653	41.3285	59.471	28.9566	107.944	118.242	83.8908	104.273	80.919
WBGene00020463	cec-6	14.8006	10.8304	0	3.22028	0	10.3625	22.4175	21.1004	15.409	3.41672	4.0619	0	0	17.7294	39.2068	11.989	11.5998	10.5423	14.0874	0	15.3281	18.8967	7.17739	6.58525	5.98924	0	5.82215	12.1132	0
WBGene00219682	linc-50	0	4.38505	0	12.8048	0	3.82477	7.05408	27.4047	4.81116	2.65963	1.79502	0	0	19.1063	0	0	13.5871	12.644	0	0	3.62764	9.15952	3.9971	11.9152	15.6585	6.6503	24.6032	6.31891	11.3253
WBGene00000817	csn-5	21.4049	21.8598	35.798	9.42672	0	18.3545	25.6562	15.3458	21.1652	16.9329	20.2633	26.2848	27.1343	34.2325	8.7319	0	26.9023	26.7513	12.5317	19.5327	17.2141	25.7984	23.472	20.5643	19.5172	10.9314	14.849	12.8803	22.6285
WBGene00000247	bec-1	0	0	24.7927	26.7469	0	31.9882	48.9293	30.4589	48.8175	34.0062	29.0369	0	0	35.4139	60.4095	28.0657	20.6479	59.9862	27.9009	39.009	22.7882	45.4039	27.8665	7.26414	20.9596	15.099	26.5234	27.4085	0
WBGene00198300	T19E7.25	0	0	0	0	18.6639	18.3441	7.00191	9.89045	9.5158	21.0897	12.1229	0	35.4333	0	0	22.8124	0	6.78832	9.4483	0	12.709	8.68789	1.24795	0	3.19294	13.4506	2.74451	0	20.3341
WBGene00019263	H35B03.1	0	0	0	0	0	0	0	153.271	0	28.5923	105.02	0	0	93.672	69.6714	150.1	393.218	0	0	196.119	347.214	92.2897	0	0	55.7208	155.671	108.178	180.42	317.106
WBGene00019264	H35B03.2	0	15.3065	13.716	0	12.7986	0	6.40899	10.7637	0	0	0	18.3671	0	0	9.24126	0	0	0	0	0	0	0	4.38776	6.36719	0	0	0	0	0
WBGene00003636	nhr-46	91.8167	51.9667	13.7194	202.283	47.5905	62.7539	105.346	73.336	19.6648	47.6247	67.1942	89.1569	33.8472	39.0735	22.9698	64.6591	22.8953	25.6963	35.7398	92.5694	91.0321	43.9467	41.4048	16.0289	89.1768	60.6712	35.7748	53.3432	45.0235
WBGene00019156	H04M03.12	0	0	0	0	0	0	0	0	0	0	0	0	0	0	0	0	85.0784	0	0	0	0	0	478.02	497.336	48.2838	104.646	0	0	98.6462
WBGene00003019	lin-33	96.2366	0	0	0	22.6753	0	0	21.2949	455.732	316.235	199.35	29.1285	0	0	0	0	0	214.21	228.832	103.593	153.042	127.678	163.999	0	0	0	0	0	0
WBGene00019295	pfkb-1.2	200.768	113.83	119.84	121.39	125.934	92.5939	71.9195	10.2484	71.9196	87.8558	75.3602	92.1143	161.679	136.63	94.9904	92.0031	21.8869	45.4023	77.9469	82.7007	147.329	47.3145	38.0913	36.004	45.2937	26.3566	25.8416	13.986	47.4677
WBGene00002129	inx-7	179.523	93.2778	47.9885	84.8409	0	70.5292	65.5668	45.1648	101.75	165.821	66.069	0	64.4702	38.9092	47.5235	15.4951	63.7595	45.6785	87.8448	201.976	52.0624	0	36.1235	18.1497	33.4567	36.1676	26.8624	40.4606	38.8681
WBGene00004494	rps-25	1370.5	1067.11	709.297	844.76	1699.37	1185.83	1195.72	968.325	986.073	1230.91	1076.31	1264.34	1845.77	1624.26	1290.04	1453.15	1420.76	1112.81	937.416	1701.27	1411.39	1838.33	964.405	1068.91	736.862	647.456	803.548	835.569	806.505
WBGene00006780	unc-44	2507.12	2423.02	2115.25	1398.31	1128.35	2515.2	1895.3	1778.51	1091.99	1272.97	1576.68	1336.15	899.715	1136.27	633.952	1293.18	1392.23	1143.69	1485.02	1048.54	1318.19	516.948	755.847	726.475	2695.38	2050.5	2338.11	1943.98	1236.17
WBGene00044502	C46G7.5	0	0	0	0	0	9.08008	24.3786	0	0	7.61921	8.48081	0	0	32.0672	59.1581	82.5104	59.4281	3.43192	0	24.8011	19.2657	0	0	0	0	0	0	0	0
WBGene00169867	21ur-11480	0	0	0	0	0	0	16.3721	0	29.1014	30.4786	10.3232	0	0	39.1338	119.402	5.17785	7.90694	0	0	0	7.1478	22.2345	0	0	0	0	0	0	0
WBGene00019205	kcc-2	129.661	123.098	0	250.069	1113.84	193.809	215.015	472.155	140.768	120.207	301.742	931.364	225.825	142.093	106.009	391.11	439.69	180.643	109.808	101.883	191.595	244.51	43.9601	34.5159	1410.28	1217.19	769.381	855.117	471.387
WBGene00000535	cpi-1	5.10537	0	0	0	18.6639	12.3992	0	0	0	8.67841	4.39516	0	15.5403	0	0	0	7.02054	3.66763	3.44408	0	0	17.3288	0	0	0	0	0	2.82961	0
WBGene00019750	M03D4.3	0	0	0	0	0	0	0	0	0	0	0	0	0	0	0	0	0	0	0	0	0	0	0	0	0	0	0	0	0
WBGene00015703	C11D2.7	0	22.8912	16.4681	0	37.6694	37.756	22.5459	97.5368	45.1527	43.7517	8.96307	50.5554	108.752	37.8246	23.1141	0	78.572	23.6808	39.4229	8.96923	40.034	0	14.0721	12.3146	0	5.19785	0	0	0
WBGene00006809	unc-77	232.921	490.169	432.584	398.187	324.468	487.041	317.494	850.058	141.828	173.813	221.716	169.799	239.314	485.071	344.178	428.399	815.761	140.598	223.806	197.058	374.624	361.681	0	67.8831	0	244.656	0	188.69	154.061
WBGene00019055	F58F9.1	175.149	128.019	0	75.7205	94.5781	175.746	53.5384	95.0531	769.043	903.183	670.374	234.472	0	0	0	0	72.3513	838.133	504.034	869.253	873.894	507.136	0	0	2134.03	1510.88	5772.06	5943.14	3204.29
WBGene00001853	hil-2	106.674	366.989	470.651	515.683	113.693	109.592	423.137	246.404	194.653	347.111	392.778	242.226	0	217.945	341.826	184.087	142.908	240.401	267.225	276.172	306.875	242.101	872.656	2975.81	382.42	630.763	649.905	665.918	442.273
WBGene00022235	sqd-1	62.1758	48.3038	17.8132	48.397	14.0491	83.5516	70.7274	33.8717	63.9851	78.9626	49.7837	64.1252	54.6496	86.066	34.1387	31.2425	37.7212	68.4934	39.6985	74.8454	51.674	107.931	41.3298	65.412	58.6178	55.5347	58.3877	30.4517	60.8799
WBGene00003237	mif-4	0	0	27.7024	0	110.504	61.2353	44.5275	122.226	141.204	196.149	124.196	81.9527	0	40.0074	48.1416	78.3579	102.844	80.8721	80.5769	0	41.8187	47.1653	82.0621	12.2846	15.9669	21.6742	38.49	40.5612	92.3684
WBGene00022233	ipla-6	47.8624	71.4861	41.1462	60.4094	0	53.5704	49.4559	91.0762	36.824	39.3645	35.5676	46.2706	74.1424	30.1816	38.5619	58.2907	66.2703	30.5102	151.503	104.841	78.5473	85.0558	51.4992	44.3159	83.4277	66.4024	118.863	86.4697	72.0455
WBGene00022253	hrpf-2	14.3757	27.8711	34.1955	63.9045	15.5705	27.7927	46.6672	27.0919	16.6003	9.54962	22.8955	53.1682	7.77013	31.6459	16.4631	35.3435	17.1575	24.2789	30.7628	0	31.7806	19.5989	31.5907	33.8608	17.2596	62.7079	27.0399	17.4244	53.4634
WBGene00022232	exos-2	0	7.43238	8.31358	14.6151	0	6.6263	5.66737	0	4.73257	5.6508	0	87.3355	0	2.66471	0	0	0	0	1.72334	0	5.03637	0	1.2976	11.0908	0.642685	6.06216	2.35453	5.73383	0
WBGene00022245	acp-6	0	0	0	0	0	0	0	0	0	0	0	0	0	0	0	10.0843	15.5692	0	0	0	0	0	0	0	0	0	0	0	0
WBGene00043067	dlc-5	4.79634	0	0	0	20.016	0	0	0	0	0	0	0	0	0	0	0	0	2.6081	0	0	0	0	0	0	0	0	1.69752	28.1591	0
WBGene00022252	Y73B6BL.31	3.71799	4.56366	6.2446	2.50554	24.4457	13.996	24.8478	12.7816	7.04941	12.9687	25.1139	43.7776	18.0395	10.079	0	11.8864	5.94517	6.46328	3.6396	0	6.74767	20.0699	15.4099	0	1.35233	0	2.46211	9.6808	0
WBGene00022247	lgc-10	0	0	0	0	0	0	0	0	0	0	0	0	0	0	0	0	0	0	0	0	0	0	0	0	0	0	0	0	0
WBGene00022255	tmed-13	2.00818	0	3.03492	0	0	0	0	17.503	2.15778	16.4395	6.54221	0	0	0	0	0	0	4.11734	23.6053	0	6.01024	0	1.59741	0	3.48614	7.54209	3.40444	2.97609	0
WBGene00022248	Y73B6BL.27	174.11	118.628	99.456	110.774	223.85	89.5442	169.957	20.469	200.744	160.381	136.17	136.55	153.509	114.718	129.362	185.928	217.144	249.941	139.05	88.5904	109.435	80.4212	165.17	117.894	103.812	101.678	108.065	130.765	165.602
WBGene00015309	C01G5.7	0	0	0	0	0	0	0	0	0	0	0	0	0	0	0	0	0	0	0	0	0	0	0	0	0	0	0	0	0
WBGene00015311	C01G5.9	0	0	0	0	0	0	0	0	0	0	0	0	0	0	0	0	0	0	0	0	0	0	0	0	0	0	0	0	0
WBGene00015308	ddi-1	0	0	0	5.82626	0	3.95177	1.78303	0	19.5588	6.52848	10.5478	3.92792	0	0	0	0	0	0	1.67975	0	0	0	11.4205	10.1596	2.49749	0	3.25693	2.50675	0
WBGene00016610	paqr-1	70.2825	49.191	21.4895	68.7981	61.569	32.7307	49.0131	66.2473	0	24.5679	29.0115	29.9401	0	16.0767	0	0	4.39048	16.895	17.2601	32.5898	21.1624	0	53.9752	20.5407	67.0363	73.0121	29.3501	0	22.2698
WBGene00018160	odr-8	22.5119	17.8598	30.8038	23.0238	7.81979	14.4113	22.3445	0	17.5766	15.3952	13.6678	0	16.7166	31.3202	23.3893	0	15.2615	14.6481	0	0	23.317	7.67864	14.4784	9.34758	9.99134	16.2744	0	0	23.741
WBGene00018161	F38A5.2	19.474	13.5474	20.035	11.4163	14.1054	25.1255	44.1529	0	26.3241	27.3487	18.1158	0	67.3144	24.2645	60.0543	35.8109	35.2434	20.4794	21.7969	0	25.9846	46.1626	22.9179	18.6661	23.4003	17.2591	10.9343	16.9822	0
WBGene00001029	dnj-11	0	0	0	7.1037	34.7411	12.1951	16.1249	0	20.4852	15.3748	15.9618	0	0	12.8125	0	17.3193	11.4566	14.0543	13.6591	35.0626	14.9364	0	9.22531	10.8589	6.04319	0	5.28657	11.4823	24.3718
WBGene00018164	sup-36	0	26.6928	27.5952	50.0158	153.44	95.6847	51.8451	40.279	85.1979	100.529	67.2619	128.664	175.389	80.7933	106.375	74.297	72.3914	151.994	45.4106	24.8011	78.1854	77.2066	106.177	48.0249	93.6867	98.374	157.606	157.525	201.909
WBGene00001091	drh-2	0	0	0	151.939	0	0	0	0	0	0	0	28.6273	0	0	0	0	0	0	0	0	0	0	53.2435	78.3966	22.0694	9.57786	16.0834	14.6113	0
WBGene00015283	C01B10.9	17.7964	18.3483	0	30.7567	38.7094	22.4418	9.72123	47.4319	8.00707	9.46941	13.7035	23.2957	5.84211	10.97	27.4243	0	15.0834	0	13.4906	35.0626	12.4223	29.3915	16.9373	26.6742	18.2735	18.979	7.29224	14.8301	37.9692
WBGene00004885	smg-7	38.2696	15.6999	15.1167	7.1398	51.5787	23.6077	38.9366	0	21.0732	27.3709	20.9343	48.7743	21.9781	24.4703	23.2977	0	6.16045	17.0955	24.0982	0	17.5883	11.1701	12.7283	1.39262	27.5718	46.1838	9.36537	18.9923	42.1775
WBGene00019259	usp-4	32.7234	29.9777	36.2774	61.6546	45.0553	31.961	37.461	20.3826	14.1301	10.4111	9.74144	69.3722	15.5403	16.2543	39.7232	52.178	30.5303	11.6035	15.0697	28.2184	37.1964	10.9836	17.8571	12.6088	20.8286	4.0015	17.4587	8.95745	0
WBGene00015938	anat-1	185.365	203.847	243.075	213.169	56.0139	77.0514	142.42	286.09	223.791	176.088	187.388	0	160.226	165.486	169.382	299.91	201.832	178.976	333.08	180.097	194.056	100.183	154.34	61.8219	192.926	202.548	187.764	156.207	212.167
WBGene00015927	dyci-1	34.9835	37.7581	45.4142	51.2526	84.8707	65.6779	71.8209	11.894	111.039	27.702	38.9539	0	31.6911	62.6392	11.5204	43.6614	121.442	113.068	50.3102	120.139	60.8622	55.2398	57.3063	30.3082	39.7244	48.8108	29.196	43.3106	48.816
WBGene00006917	vha-8	687.267	636.089	512.093	422.887	468.116	466.304	331.188	356.948	354.421	316.739	319.68	460.556	469.286	390.368	339.672	226.281	169.406	363.648	307.119	216.88	359.114	383.576	515.253	358.013	970.02	1275.38	889.48	965.135	972.724
WBGene00171754	21ur-7848	0	0	0	0	0	1.92875	2.89921	0	4.36161	0	1.14858	0	0	1.82005	7.42451	0	7.52237	3.47431	2.02929	0	0	0	2.70315	2.98483	2.196	16.6322	0	0	0
WBGene00015934	ceh-48	420.633	198.976	185.719	155.172	251.796	149.503	141.937	72.1247	160.463	136.602	122.19	183.631	229.644	175.466	122.602	103.542	107.533	163.324	110.776	123.806	176.083	55.0162	168.805	163.045	170.731	164.994	138.918	129.546	113.836
WBGene00006608	tre-2	87.5782	67.4728	0	67.0062	728.291	508.704	437.079	138.547	795.035	606.606	882.838	811.438	1909.26	1230.44	910.809	606.72	337.708	558.094	631.787	1853.7	1369.94	1206.29	23.3132	21.8748	42.2546	63.3041	85.9299	99.2571	218.457
WBGene00020234	T05A12.3	20.7116	32.3051	41.3867	63.6472	81.3401	29.4973	21.8058	21.1004	15.1055	39.7744	25.5565	26.8204	0	31.2001	26.0193	34.4964	0	22.7123	25.7677	0	21.7905	12.9007	40.2023	46.5247	32.0557	57.7098	24.1159	29.2466	32.6041
WBGene00020235	T05A12.4	82.0477	22.4477	16.5336	42.9657	16.6958	32.9202	52.1919	11.894	22.3126	26.8394	34.0986	102.307	28.9229	39.5817	48.5692	20.5214	90.8558	27.6087	54.3018	41.7943	42.7903	34.3424	31.6549	50.7384	32.9109	25.3911	22.7431	44.5865	11.3807
WBGene00004458	rpn-1	72.0744	61.4656	40.4111	73.385	23.075	59.7753	74.189	81.7167	56.914	56.4231	42.0133	14.2559	22.3042	44.5955	48.6433	36.2173	25.7893	63.5365	14.3787	0	54.6872	30.8923	51.6169	41.1992	43.6658	18.286	24.1222	37.0189	41.657
WBGene00020683	ribo-1	54.4277	36.1596	40.0897	45.9237	27.6157	58.8153	103.386	49.8753	52.5052	38.9865	56.1269	24.969	40.1671	42.0587	65.5641	69.4113	44.404	49.8641	32.9752	48.5146	48.1544	49.1273	95.0907	76.5994	52.3639	45.7763	20.9095	0	27.9598
WBGene00020689	npr-12	0	0	0	0	0	0	0	0	93.7262	82.2515	36.8225	0	0	0	0	0	24.0017	30.0706	165.981	111.429	58.5389	0	0	0	0	0	0	0	0
WBGene00002178	jnk-1	373.139	500.455	821.485	378.786	271.402	685.789	834.249	505.285	127.385	196.198	560.271	165.109	412.845	697.522	764.606	752.074	318.921	162.557	142.513	678.698	988.447	1069.97	178.885	96.6955	197.57	318.828	213.543	320.983	154.448
WBGene00003992	pgl-1	0	0	0	0	0	0	0	0	0	0	9.68776	0	0	0	0	0	0	0	0	0	0	0	0	0	0	0	0	0	0
WBGene00015553	trxr-1	49.1146	64.2966	63.6223	53.5649	0	63.1248	40.9831	42.0924	22.361	37.7959	26.2471	54.9147	32.8496	52.1303	30.1896	51.3328	53.107	36.7919	31.7734	0	42.106	36.161	49.6195	53.4939	62.5953	42.7123	57.015	38.1239	29.2799
WBGene00015552	gldi-4	136.396	76.6516	0	69.2632	7.81979	58.6623	35.8675	28.1564	33.5621	24.6942	20.852	142.044	0	59.8045	74.5376	62.3795	0	35.2333	26.7799	134.955	61.8244	9.15952	88.0736	90.4437	63.251	66.4657	58.2488	49.6537	59.8781
WBGene00015551	adah-1	56.4794	38.1134	27.0435	42.8852	0	15.0715	36.3379	79.5621	79.968	68.7255	52.1909	62.2867	34.062	37.1277	45.2773	37.2297	237.599	56.938	63.6602	26.8453	24.8821	40.177	38.0528	16.4443	9.89691	0	98.2584	151.459	273.503
WBGene00000585	cogc-2	9.15146	22.4838	27.0499	13.0212	32.6576	28.2276	24.3198	40.2658	7.8807	25.6584	15.2944	22.9998	9.17459	17.1828	49.4041	47.2643	4.22686	12.9157	18.0246	8.96923	16.8932	10.2178	44.969	42.8532	21.2943	22.3797	19.0436	19.7632	10.1316
WBGene00003695	nhr-105	0	0	0	0	12.5591	0	0	0	0	0	0	0	0	0	0	0	0	0	0	0	0	0	0	0	0	0	0	0	0
WBGene00004473	rps-4	497.887	673.654	529.468	572.014	626.724	641.999	609.317	303.92	441.388	578.123	499.253	452.735	614.141	767.638	567.522	606.797	547.047	620.504	496.139	747.345	618.179	951.457	496.19	745.45	528.086	395.742	626.237	636.844	430.563
WBGene00022618	ZC477.3	62.1267	49.8446	27.9977	35.871	112.482	56.6149	34.4237	32.3128	55.3513	56.0227	79.8181	63.718	58.3461	43.0246	42.2286	85.9747	55.2487	57.5736	46.809	76.1789	46.6041	101.535	36.7127	18.8832	46.9909	138.696	49.6214	62.5746	78.6153
WBGene00016404	mutd-1	49.6698	32.0475	12.8727	21.5743	79.3078	53.7921	67.1029	35.3475	64.0992	43.3318	45.0153	59.3889	19.4155	69.9311	72.3784	18.5402	34.846	44.1131	45.3778	23.2644	52.4829	30.3882	27.2226	39.8836	29.0146	34.1452	49.0113	57.4072	158.115
WBGene00016405	hecd-1	148.236	112.665	112.055	72.1836	181.629	128.867	100.686	127.972	64.386	61.0092	105.724	244.245	110.014	111.705	104.825	52.2275	169.408	107.804	117.176	30.1884	95.3236	86.866	81.1365	171.395	98.9102	106.406	75.2327	104.434	93.9842
WBGene00016400	C34D4.4	100.526	35.1598	50.4032	40.771	23.2538	32.6312	30.2878	14.449	28.215	32.469	25.4916	122.816	62.2402	28.8001	32.5577	17.3582	20.3142	18.3551	29.5902	45.956	21.5313	14.0453	31.3674	27.9289	30.329	23.3271	12.7012	12.4502	0
WBGene00004411	rpc-1	19.9307	21.8902	0	15.5925	0	25.3252	27.309	0	9.50339	24.1428	18.4652	0	18.6265	18.4984	0	10.1006	33.8523	5.72792	19.8475	0	17.6452	0	14.9127	11.2176	22.6901	10.2901	8.26153	5.12058	0
WBGene00004822	skr-16	12.559	29.0276	11.7942	62.8591	0	13.5799	7.56612	0	4.65523	17.6703	7.54326	0	0	21.3422	17.3028	21.0247	22.4982	33.3573	8.04219	16.2949	18.556	18.7204	14.2671	29.3632	16.1299	10.2261	14.1688	13.3988	0
WBGene00020045	glb-23	0	0	0	0	0	0	0	0	0	0	25.3812	0	0	0	0	0	0	0	0	0	0	272.743	0	148.371	0	0	0	0	0
WBGene00017053	D2024.5	77.6475	38.5241	64.106	58.5486	78.5914	57.7046	43.6686	52.651	28.2625	43.7738	53.333	65.7658	18.6664	32.4875	55.7736	21.8832	91.488	34.2782	56.8573	0	34.9844	22.3536	58.3118	69.2655	42.6852	69.314	24.3086	22.9335	20.0324
WBGene00001241	elo-3	74.4117	89.5382	56.4638	75.7347	0	52.319	64.3053	29.397	36.1843	35.6828	46.1193	22.9276	10.902	40.0098	40.7314	71.3122	39.261	6.00428	50.0773	39.3271	72.6002	32.4453	32.1928	34.4274	58.6451	35.9052	27.6066	25.637	0
WBGene00015536	glb-2	153.839	137.333	29.6042	0	296.301	89.6297	0	0	0	0	20.4271	359.232	183.355	123.65	28.6737	0	0	0	0	0	102.435	173.959	0	0	0	0	0	0	0
WBGene00018346	F42C5.4	0	0	0	0	0	0	0	0	0	0	0	0	0	0	0	8.53551	0	0	0	0	0	0	0	3.99904	0	0	0	0	0
WBGene00004477	rps-8	593.064	669.57	637.53	489.241	941.331	674.521	666.084	475.127	538.951	709.407	594.728	395.005	909.148	877.343	699.512	550.246	589.332	831.178	621.637	910.362	778.707	978.547	620.202	607.253	418.075	381.423	618.667	624.466	653.758
WBGene00018344	npr-27	0	0	0	0	0	0	0	0	0	0	0	0	0	0	0	66.1973	0	0	0	0	0	0	439.997	524.972	0	184.234	0	67.9974	93.6998
WBGene00018349	F42C5.9	931.891	1307.6	1887.59	370.99	706.081	570.1	643.601	472.993	402.063	445.81	419.184	517.452	205.458	299.224	552.308	286.887	278.051	161.246	166.766	290.403	99.0893	54.5497	144.142	131.129	466.962	727.452	278.742	331.581	155.304
WBGene00020447	mob-3	120.66	119.237	71.5209	122.297	53.7792	107.685	52.1961	87.6986	176.521	86.9997	64.6341	130.853	143.043	123.172	83.9975	0	59.1796	372.52	69.6021	42.046	75.2686	42.6453	172.794	164.18	52.5077	54.6036	96.2418	102.274	38.6664
WBGene00016739	pitr-1	66.7074	62.1433	29.3948	67.9246	115.257	155.919	371.601	219.632	373.96	258.102	259.71	143.175	152.766	249.933	131.552	221.995	153.898	286.807	362.573	129.189	276.006	293.869	55.2881	109.302	169.944	226.352	118.351	92.7205	152.745
WBGene00001187	egl-19	188.018	237.086	222.352	192.79	338.08	228.378	199.247	406.255	217.143	153.709	131.077	149.471	128.997	160.219	177.216	106.545	173.701	197.69	279.43	215.781	237.335	99.7537	125.394	201.185	332.627	416.379	191.417	228.393	320.809
WBGene00019900	vdac-1	921.177	1021.4	817.766	747.405	789.606	964.138	1032.77	776.841	915.345	950.319	937.601	868.032	740.562	948.252	1213.36	732.65	707.992	750.736	807.978	630.08	997.648	697.185	509.267	471.063	802.803	853.8	876.024	686.22	644.031
WBGene00004039	plc-4	35.771	30.0728	3.80274	24.6857	0	34.8424	48.5585	0	14.9412	29.595	19.3827	35.288	0	23.638	6.84538	11.2451	14.9662	15.3364	26.2254	0	24.2381	26.609	16.2341	9.17193	12.3319	7.70096	12.6738	14.3874	63.4408
WBGene00000392	cdd-2	15.6924	16.6935	7.92426	19.1787	0	10.6481	0	0	0	12.8597	9.32672	0	0	10.7747	24.4048	35.9366	0	18.3548	12.964	0	0	0	28.2102	22.7891	13.0331	7.05681	12.6956	8.54781	19.622
WBGene00000996	dif-1	20.819	10.1842	13.9991	34.3615	46.8673	55.7464	64.9128	42.6722	52.0612	91.5208	65.0205	51.2233	81.1641	123.899	83.7197	43.5759	22.172	13.7969	47.8327	101.688	55.83	9.87929	8.42753	7.4604	25.6701	44.9947	48.3414	59.3813	18.619
WBGene00018637	F49E8.6	59.8164	40.4068	93.2771	82.4527	26.3511	70.1435	101.41	118.979	46.8658	81.4011	87.5699	0	49.642	78.78	23.156	71.5201	114.384	23.0805	37.5091	65.5485	74.3147	49.1925	53.2964	51.9758	15.6487	23.1459	26.3944	40.0172	0
WBGene00002074	ima-3	39.0262	42.7591	80.9143	43.0696	62.6352	31.3685	55.0256	64.0783	25.2528	21.6464	21.0817	25.1724	8.71432	28.6244	19.8018	11.989	28.2119	31.2738	26.0937	39.872	33.0045	36.3826	36.5823	32.8513	21.1616	43.1445	24.4552	20.7193	10.2206
WBGene00017990	cec-4	21.2066	41.4196	15.6177	63.3	0	44.7946	53.9691	12.5397	63.6408	60.0483	68.4135	38.9285	27.2422	82.2079	97.7873	41.8198	11.237	48.9713	29.5698	70.0605	51.8394	23.3363	28.7627	38.7161	33.7517	12.7482	32.7777	30.8727	46.8743
WBGene00017993	cec-5	85.4631	119.962	101.375	85.8761	88.8103	59.9076	91.1087	99.7888	68.4225	80.2721	78.6848	27.5627	31.2248	66.5212	47.9936	113.636	55.5551	70.0197	56.8091	39.8891	63.5097	59.9302	71.9128	107.327	50.3066	85.0829	60.8851	58.316	108.728
WBGene00018468	cla-1	884.417	1018.67	889.348	1382.96	897.598	841.139	620.346	1374.72	493.355	462.643	596.323	678.094	616.956	789.324	506.473	660.008	514.961	565.483	521.015	511.583	870.581	397.837	1343.25	915.847	1221.48	1237.38	1174.31	1256.09	1210.3
WBGene00004046	plp-1	180.642	265.492	384.372	208.746	207.674	242.128	507.392	176.815	305.059	250.231	226.322	419.952	242.762	271.52	372.686	249.334	108.009	261.934	218.187	209.089	171.256	355.378	205.418	866.911	190.034	263.688	191.82	339.54	277.914
WBGene00003758	nlp-20	0	0	0	0	0	0	0	13.2495	0	0	0	0	0	0	0	0	0	0	0	0	0	0	0	0	0	0	0	0	0
WBGene00017999	emc-6	82.4191	71.3377	55.5183	60.0205	29.5999	71.2518	76.5767	85.5082	77.0866	126.481	84.005	155.262	80.9078	73.8099	69.0336	60.8657	92.5035	83.3216	84.2847	115.117	76.462	82.6104	65.415	47.3514	65.9928	45.406	61.9579	57.9707	55.2107
WBGene00023487	mrps-24	15.2198	22.2087	28.1211	23.0782	41.4826	13.8562	8.17806	6.00189	20.5441	30.0447	27.2909	25.9394	9.17459	30.3746	10.7192	12.3197	22.3001	38.8459	25.1	27.0062	33.3914	28.5536	12.0242	9.76965	9.41103	11.1351	17.0913	23.79	13.863
WBGene00016374	swd-2.2	45.0015	45.9974	40.4045	26.9964	18.6639	46.2459	55.6485	26.5792	77.6609	63.0473	37.8681	16.7825	0	50.3847	7.84467	19.5809	46.8585	36.0169	45.8811	0	30.5113	40.8882	35.0669	40.0126	35.0577	31.8301	29.9923	26.3827	51.3459
WBGene00016375	rpap-3	11.1131	0	14.4096	0	0	4.42781	0	0	7.63726	3.00606	0	0	26.4224	13.3131	10.757	18.6579	0	3.06202	6.7763	21.2359	14.5759	9.97924	6.30456	8.14722	0	0	0	3.41853	0
WBGene00016378	imp-3	48.755	44.4955	57.1951	40.8463	55.2419	60.1573	49.1005	38.499	36.2653	24.4355	23.0243	58.2146	51.8243	29.642	8.98267	16.3886	29.3119	33.4131	43.779	20.8268	27.6098	35.4355	46.0132	20.6558	27.5201	43.6701	27.319	38.0083	35.2657
WBGene00004703	rsp-6	179.372	224.34	181.093	223.986	289.235	170.585	238.07	63.3122	171.555	188.862	168.692	303.291	185.687	204.744	212.039	248.378	114.332	228.814	187.523	254.295	218.425	289.879	160.31	158.08	166.393	101.955	187.98	189.995	117.294
WBGene00016380	ntp-1	0	0	0	0	0	2.75341	1.9967	0	0	0	1.17614	0	0	3.52938	10.911	0	0	0	0	0	1.08126	0	0.618247	1.85458	0	0	1.41221	6.63325	17.7436
WBGene00016383	zgpa-1	36.2784	48.105	22.5035	31.6842	11.264	35.4234	36.852	27.0931	0	10.9911	32.343	9.69173	53.2901	27.4383	7.42451	21.1582	5.6616	23.5152	13.442	0	30.3549	35.8568	18.8235	19.3245	31.5644	6.73884	23.8748	32.7487	11.0666
WBGene00016384	cdgs-1	186.258	126.118	126.098	216.175	159.118	135.619	172.469	37.543	97.8173	123.517	123.172	180.739	111.427	97.9056	144.606	106.536	70.0774	134.672	126.765	216.768	99.5076	157.255	123.157	183.646	170.339	186.452	141.645	173.431	138.095
WBGene00004363	ric-3	262.325	344.923	360.432	315.175	111.856	252.919	170.814	124.981	187.434	202.61	259.956	153.447	136.252	159.819	151.988	168.613	104.031	122.285	221.368	187.888	201.408	199.193	236.449	240.71	358.825	256.649	171.33	188.952	215.894
WBGene00015508	mvb-12	52.4009	41.3521	60.6771	38.9817	81.5428	39.3101	69.0272	76.3765	67.3233	47.1105	42.3859	19.3549	28.7826	36.6077	87.6691	0	0	50.7848	38.614	0	36.9694	18.4365	58.0896	50.879	45.8507	24.6396	61.279	53.3776	51.6934
WBGene00015511	C06A6.7	0	0	0	0	0	0	0	0	0	0	0	0	0	0	0	0	0	0	0	0	0	0	0	1.3438	0	0	0	0	0
WBGene00200630	C06A6.14	0	0	0	7.08825	0	2.22921	10.4601	24.2735	0	2.28499	6.28196	0	0	4.58796	9.02921	22.335	22.7174	1.81074	9.70055	0	4.21717	9.14645	2.15091	4.1324	1.30323	3.84823	0	0	0
WBGene00015507	C06A6.2	27.48	19.9523	57.766	35.3893	14.1054	49.7303	36.2157	9.89045	37.9443	77.8793	48.0509	0	58.7907	47.3974	50.0487	51.7952	18.208	42.1241	57.2988	77.3704	33.5474	43.132	70.5639	103.95	38.6032	56.2675	26.3472	34.6354	43.532
WBGene00016793	arp-11	10.0356	23.0272	31.2504	50.4573	32.4677	41.0061	42.1964	12.5397	28.0144	42.9312	16.0329	76.0504	24.5147	29.4677	18.2936	18.4889	45.5949	44.4312	24.3766	0	35.1578	28.6924	19.1949	22.2648	30.9317	36.2278	28.2082	31.0521	0
WBGene00016792	C49H3.6	78.8492	84.9403	113.249	118.328	67.3299	100.615	127.79	140.299	137.281	114.091	110.057	135.871	145.072	132.189	70.8392	34.5252	88.9728	128.379	161.276	98.1856	207.122	98.4815	55.3398	22.0435	41.5707	91.7794	47.2679	43.0232	50.4969
WBGene00016794	npp-27	34.3185	28.5134	120.323	63.2266	27.6741	44.2779	26.136	0	17.3527	16.8847	16.6504	26.2669	47.497	50.7581	24.0957	41.8474	9.24625	56.5729	22.3712	0	37.1942	21.4169	32.4765	34.1635	31.7152	29.2459	31.2352	36.7031	10.6026
WBGene00003827	ntl-4	85.3845	107.36	83.6532	79.5007	34.6853	78.8287	104.661	171.406	80.6521	123.903	77.732	104.939	108.834	103.368	48.7456	103.838	111.29	128.123	107.455	43.1618	97.4631	28.3621	133.125	119.965	108.265	113.833	105.915	123.208	146.944
WBGene00016791	C49H3.4	0	8.84423	6.68962	7.12384	25.5276	3.84783	21.5967	0	14.864	20.5137	5.31483	25.258	23.8509	17.7561	31.158	0	3.71465	21.1947	15.3841	0	28.934	0	25.9469	9.88763	3.08649	7.81065	3.61649	0	0
WBGene00002080	xpo-3	9.10367	10.0692	6.16293	19.3608	0	7.26848	9.7538	0	4.80067	2.57597	7.31137	17.1769	0	12.4298	18.6521	0	7.88252	2.85509	5.01384	0	5.92786	19.559	7.47824	20.1992	13.7733	16.8613	2.28817	5.07582	0
WBGene00016790	C49H3.3	49.7493	36.2728	30.883	74.4917	38.9579	20.0146	10.3893	65.6147	23.403	14.7705	17.6659	55.1585	0	32.2817	40.8378	7.37295	25.1895	22.5814	16.374	0	25.9807	0	51.1533	78.8607	15.1923	35.1308	25.7553	28.6504	58.8435
WBGene00004471	rps-2	215.105	228.764	182.192	241.512	305.545	307.54	334.202	386.171	201.106	225.068	224.88	121.4	368.637	337.077	168.798	287.782	413.513	272.737	236.633	286.203	255.27	328.91	363.759	440.158	188.971	96.3673	225.398	189.515	249.205
WBGene00249815	F20D12.12	25.0478	25.5592	34.2884	48.1651	26.3388	31.1387	44.5703	7.512	97.5259	50.2914	52.8335	62.7738	25.9619	58.4854	24.9853	66.4266	40.3672	61.3108	60.4705	0	61.1412	45.557	49.0364	26.3622	33.4814	6.55752	25.2641	41.8169	27.8615
WBGene00017642	mcm-3AP	28.6918	32.666	28.7039	31.1074	12.9041	25.3684	31.902	0	8.60225	15.7136	14.8348	10.0492	17.5474	35.6597	17.2594	31.5771	14.6685	11.3942	7.44264	0	20.5606	7.22848	20.543	10.4849	26.6212	22.2024	20.0061	35.7475	39.7335
WBGene00017641	csr-1	0	0	0	0	0	0	0	0	0	0	0	0	0	0	0	0	0	0	0	0	0	0	0	0	0	0	0	0	0
WBGene00019019	frpr-10	0	0	0	0	0	0	0	0	0	0	0	0	0	0	0	0	0	0	0	0	0	0	0	0	0	0	0	0	0
WBGene00019020	F57H12.5	0	0	0	0	0	0	0	0	0	0	0	0	0	0	0	0	0	0	0	0	0	0	0	0	0	0	0	0	0
WBGene00006761	unc-24	111.604	113.125	169.851	424.206	135.902	172.539	166.118	557.748	131.736	129.213	200.948	106.573	86.8193	103.687	98.2544	181.021	130.875	97.2517	40.5846	150.689	72.9418	83.0286	96.111	126.836	73.6791	102.296	94.8846	117.014	83.055
WBGene00000183	arf-5	149.148	184.157	154.353	343.021	298.166	189.854	196.923	81.6169	134.164	117.465	128.622	158.729	102.056	126.605	113.515	131.543	141.489	154.67	96.5215	163.642	125.567	145.232	312.376	230.575	152.082	177.808	134.662	174.077	156.818
WBGene00000689	col-115	0	0	0	0	0	0	0	0	0	0	0	0	0	0	0	0	0	0	0	0	0	0	0	0	0	0	0	0	0
WBGene00016129	C26B2.7	30.4362	31.6199	29.975	33.8101	39.9374	20.7499	18.7834	0	43.1977	25.8257	24.9867	30.1971	7.9197	15.471	0	8.58827	7.73323	7.90603	10.0756	23.2644	15.1921	37.9388	13.3164	7.93537	26.0754	38.1607	21.1126	13.6153	21.3008
WBGene00004732	sax-7	1061.51	1189.78	1224.96	838.206	616.329	904.073	995.404	306.108	465.914	458.453	680.387	372.289	295.278	340.956	349.663	210.505	396.18	120.942	188.344	383.27	352.474	155.402	893.192	239.938	860.334	559.665	460.753	363.477	317.763
WBGene00021539	Y42H9AR.4	33.7742	30.167	12.5148	60.2243	47.9704	59.5992	16.7572	36.034	23.1429	31.6522	31.8866	42.1592	33.1915	69.0754	100.841	31.3038	34.5621	35.6286	51.8912	16.2362	40.3043	85.4485	31.4451	44.525	56.1157	70.4278	36.7366	23.8731	64.2985
WBGene00021536	Y42H9AR.1	15.0913	16.3631	0	21.0326	19.5712	14.8059	4.57531	0	7.02043	21.1163	14.335	47.1271	5.84211	0	18.7093	0	4.39048	15.889	8.96788	0	25.4211	7.22848	54.0018	25.9282	18.9112	14.6656	12.5177	9.86698	0
WBGene00018361	ndub-11	192.688	170.37	170.55	178.488	89.9836	135.156	160.083	71.164	201.896	155.154	148.995	173.435	148.236	135.89	158.096	80.9648	183.434	89.4584	112.562	141.838	133.104	46.1369	89.7631	98.4428	134.56	116.49	155.908	159.411	148.702
WBGene00002162	isp-1	221.067	210.713	144.471	175.709	248.155	202.315	191.86	130.094	241.024	187.322	177.849	301.621	242.239	220.942	217.384	152.663	288.083	274.588	238.865	240.068	208.149	210.986	149.901	105.538	164.651	240.44	236.508	217.302	277.59
WBGene00018356	islo-1	112.01	46.7547	48.9948	70.7195	29.6728	48.2732	51.3188	64.9396	12.8322	81.6622	46.2074	29.7524	47.346	49.9066	59.9474	18.4889	27.3253	34.3638	40.5865	65.2677	36.6107	47.2668	33.7497	66.6228	30.3397	33.4019	39.1994	39.574	62.264
WBGene00004057	pmk-3	0	0	46.0327	43.149	0	0	22.2605	0	0	0	12.7092	0	27.2004	0	17.3638	0	44.6556	0	0	0	0	25.3117	17.0898	26.9401	24.9395	20.9561	0	30.354	0
WBGene00004056	pmk-2	0	27.4772	0	0	61.6617	45.5398	65.6028	0	59.2619	39.1717	28.6663	53.1469	0	53.8028	84.3562	0	41.9094	61.8334	59.3445	31.7821	45.2914	61.5515	27.2305	51.4007	14.229	20.6998	0	26.8101	29.5285
WBGene00004055	pmk-1	0	35.5143	19.6168	0	0	35.9063	17.8212	120.243	14.1878	15.0532	19.653	36.4747	16.7144	33.6718	9.70442	0	36.4029	39.1505	22.0856	20.3564	33.6382	46.814	16.5417	9.97059	22.8133	7.54209	15.8903	0	11.1515
WBGene00003961	pct-1	549.954	467.28	587.135	265.698	242.876	231.161	211.957	280.79	337.814	481.858	327.508	401.868	514.693	383.854	207.503	97.2434	172.543	173.857	781.723	685.046	560.685	368.453	152.455	84.7931	274.143	219	146.579	125.003	259.341
WBGene00006957	wsp-1	14.1923	14.1616	53.1309	13.4545	20.8759	40.3626	18.4443	0	35.2176	20.6374	21.5886	35.9153	9.17459	36.2481	4.4455	21.1178	19.8469	19.6342	47.0173	68.8336	42.6771	23.6507	18.3075	11.661	37.635	35.5797	28.5402	18.2179	11.0351
WBGene00004101	hgrs-1	35.4854	60.7596	78.8153	66.2717	67.9619	69.4186	71.3861	32.8869	49.4023	56.0645	50.6318	26.4784	73.7661	74.2088	39.4977	9.12073	74.5621	58.6043	48.8066	70.7497	44.5484	39.5119	58.0258	16.804	41.0062	55.8957	53.1997	60.8462	58.1412
WBGene00020374	serp-1.2	180.537	177.259	168.602	142.609	137.831	98.8051	166.514	88.088	215.606	177.181	142.997	134.387	71.6379	167.355	111.407	144.2	126.447	219.806	176.416	147.841	196.842	213.458	200.637	135.559	114.664	96.8981	150.55	182.526	169.393
WBGene00003656	nhr-66	43.618	0	0	30.0823	0	23.9881	16.0865	0	0	10.754	13.115	0	0	0	0	0	0	0	0	0	0	0	28.5118	0	42.0498	54.188	51.7509	40.3355	20.9869
WBGene00019506	K07H8.5	0	0	0	0	0	0	0	0	0	0	0	0	0	0	0	0	0	0	0	0	0	0	0	0	0	0	0	0	0
WBGene00000923	daf-31	41.7412	21.1593	56.2587	52.8991	50.426	34.1761	48.3845	28.6389	28.8474	30.2362	31.5347	36.3847	9.36138	40.0756	23.4019	40.1592	35.7638	19.4347	32.4129	46.8189	25.2275	35.4086	35.3581	36.553	14.21	27.5142	21.0086	18.8604	29.1435
WBGene00017075	nap-1	0	28.4987	58.4725	143.277	213.292	38.0192	48.4946	25.3715	86.1145	81.0794	20.0787	126.602	66.8172	45.778	50.8588	12.8913	45.1173	123.9	52.2357	70.0086	54.0639	11.0356	16.6528	24.537	0	12.8903	26.7701	21.4637	0
WBGene00017070	praf-3	23.5745	30.8607	32.4375	92.6903	29.9371	33.5331	31.8342	13.933	45.2622	44.1795	35.4914	26.8141	23.1935	39.4441	0	0	59.8463	22.668	41.9029	16.2362	36.9664	33.8826	45.1254	58.6117	26.872	15.9913	26.4772	31.8383	30.7524
WBGene00019789	M116.2	31.8924	9.32543	12.5832	5.59413	47.6573	30.7508	13.5958	0	5.72134	10.1132	7.69574	14.1123	55.066	19.4644	21.2355	38.1958	20.1407	20.9388	19.7075	18.9707	11.1786	8.68789	11.1477	8.9967	11.5495	51.6891	11.5953	19.5092	14.7042
WBGene00020827	T26A8.4	142.529	52.896	54.9582	112.157	88.0596	59.0741	23.6171	105.459	50.9233	69.7425	25.5546	47.0857	84.5077	37.2782	43.7568	31.8993	13.7202	99.1608	50.2386	8.96923	51.6157	0	47.1785	21.505	53.6181	45.6031	29.8803	23.2678	29.8982
WBGene00020824	pdtf-1	66.9175	41.2464	49.1208	68.3157	37.7782	55.0945	47.4659	15.9451	33.0543	25.4677	30.4435	44.7282	33.4073	43.2045	18.4158	59.2631	24.4486	29.8604	27.2115	29.7961	27.577	18.264	39.3891	39.7535	25.3336	39.3841	18.7941	15.4516	19.0367
WBGene00006450	tag-77	16.1289	20.5339	30.2227	24.8234	33.2933	21.0196	12.3391	0	10.4492	4.82064	18.2027	33.96	0	18.6093	0	9.43737	36.8997	5.85472	12.7986	39.009	11.305	11.0833	38.5658	49.3077	10.1244	16.513	11.7638	13.7496	9.26776
WBGene00044001	C09G4.4	0	0	0	15.7205	0	14.287	12.9528	0	38.122	5.53305	14.3036	39.9239	8.571	9.44967	10.911	54.5283	8.00617	19.3413	8.82606	0	0	0	8.95589	5.60734	2.83765	9.58554	4.57059	2.83659	22.4875
WBGene00001051	cks-1	0	0	0	0	0	2.80114	0	0	8.41843	8.79884	2.44666	0	0	0	0	10.9019	21.6395	14.4276	1.57733	0	0	0	3.06881	2.56661	0.972085	0	1.64372	0	7.54772
WBGene00015650	pkg-2	137.511	84.0814	157.26	106.032	91.4809	141.477	222.406	899.277	455.074	274.283	197.382	46.8554	165.769	276.975	285.576	460.955	372.089	1012.45	870.08	630.797	471.692	268.661	96.5071	231.229	24.4452	52.1633	69.0672	71.7069	0
WBGene00022010	catp-7	0	0	0	58.81	0	0	0	0	0	0	0	0	0	0	0	0	33.4421	39.6196	0	0	0	0	0	0	0	0	0	0	19.033
WBGene00044511	clec-181	0	0	0	0	0	0	0	0	0	0	0	0	0	0	0	0	0	9.01538	1.34142	0	0	0	0	0	0	0	0	0	0
WBGene00077437	Y59H11AR.6	210.372	214.28	224.299	189.559	256.952	140.56	117.254	64.0197	204.051	169.543	119.645	211.77	197.625	135.153	146.311	169.046	184.062	161.556	123.063	45.6562	147.68	202.894	89.778	34.2248	68.2116	117.459	128.188	123.671	136.742
WBGene00018337	F42A9.8	8.74458	6.29385	6.13158	4.98204	0	9.89841	0	40.5961	5.14341	8.79503	4.16811	10.2487	0	6.68252	12.0182	0	0	4.91079	14.467	0	4.13997	0	5.87602	10.738	2.51796	0	2.54149	11.1078	0
WBGene00003034	lin-49	73.5992	118.481	38.9911	116.398	193.83	85.7816	32.4889	46.636	39.3097	56.6594	56.0267	63.7293	105.78	80.7734	105.566	100.982	51.0662	44.06	44.1937	51.5248	55.5964	73.8167	69.7794	157.773	69.0966	70.3657	63.0686	58.6183	61.848
WBGene00219695	linc-126	17.005	22.2346	15.0595	0	16.7554	8.55669	0	0	14.3217	0	1.89921	14.0516	7.38823	4.9697	0	0	0	3.69384	14.7016	0	3.77517	0	13.2368	14.936	0	0	0	0	0
WBGene00006483	dgk-4	58.6501	60.5372	0	73.6814	52.7263	55.2303	44.0414	140.633	38.6632	32.6177	56.5378	75.1138	34.3962	55.0344	47.5192	40.3976	41.0853	29.0274	66.2169	90.3094	49.9079	59.4899	37.1062	50.7935	51.3789	30.3895	65.5109	51.8967	0
WBGene00016767	C49C8.3	0	0	0	0	14.0351	0	0	0	7.03989	0	0	0	24.672	0	0	0	0	10.4459	9.22573	0	0	0	0	0	0	0	0	0	0
WBGene00017235	F08B4.3	4.0549	7.97277	0	0	34.6111	3.02348	0	0	4.23093	6.22593	0	10.2487	0	0	29.7571	0	0	2.98901	4.59097	0	2.40919	17.3288	1.06184	6.0934	3.52313	0	1.75585	5.83469	11.6895
WBGene00017238	snrp-3	25.3926	46.8675	53.6758	33.4226	77.0536	60.3562	41.2321	69.1633	52.033	74.1864	44.8231	17.117	29.7283	49.0951	58.9666	56.4275	23.7634	109.527	54.4652	26.8453	58.1834	52.9967	39.5202	40.139	30.2565	29.9322	38.0624	31.84	24.5513
WBGene00000994	ints-6	0	4.5838	8.13407	9.34431	0	5.93871	4.60956	13.2896	2.22935	6.32795	7.93914	0	0	17.2994	0	25.5093	0	4.76158	2.98339	0	6.95718	0	6.78346	2.35382	2.59982	0	2.82464	0	0
WBGene00019231	H23L24.4	0	0	0	0	0	0	3.77334	0	0	0	0	0	0	0	27.3045	0	26.5209	0	0	0	0	0	0	0	0	0	0	0	0
WBGene00009010	F21D5.5	0	22.986	12.6892	18.7686	25.9531	31.3578	20.6825	56.2594	22.5226	10.8199	11.0822	9.18355	33.2366	30.5698	84.2852	9.12073	24.5663	28.2112	21.282	18.9707	31.5632	0	18.2405	31.8085	4.84333	16.9988	9.73319	16.8682	0
WBGene00009009	F21D5.4	9.81222	4.81259	0	4.99368	0	0	5.35568	10.3511	0	0	11.5779	0	0	0	0	0	7.45099	0	2.05647	0	3.38623	0	9.56943	7.03102	1.50726	0	2.37891	0	0
WBGene00009013	mrps-33	4.26401	10.0659	7.06606	6.89442	12.7986	7.77477	4.21624	32.9944	11.5924	7.43352	2.98567	16.1582	0	7.73271	4.38636	0	7.53904	11.3303	5.37418	0	9.4242	0	7.55687	5.34373	2.45601	8.94937	5.13363	4.93912	8.06032
WBGene00009011	F21D5.6	18.1768	0	2.4148	11.0743	0	8.07598	6.71664	0	0	8.90862	5.75968	0	15.7596	0	0	31.8993	26.3237	0	4.97585	22.4715	3.86747	12.0407	7.18734	8.61015	2.92532	0	3.87803	4.997	0
WBGene00009012	F21D5.7	59.5183	74.8288	54.5941	85.0038	64.0276	78.2355	85.6845	19.2915	68.1586	69.7687	64.4989	52.5824	47.2919	72.3308	67.6545	86.0623	74.1674	52.1672	32.9047	158.305	74.3468	54.8406	93.4996	105.321	52.7419	53.9994	54.84	71.5424	54.7411
WBGene00303015	F20C5.11	69.0933	50.1844	14.8499	40.6276	61.7442	37.1838	29.4867	6.00189	39.7437	11.4794	28.0748	31.4264	65.0508	44.4259	20.3511	45.4436	47.1374	16.0014	26.8897	56.2818	27.9932	9.51285	60.3162	35.5965	16.1711	22.5552	21.2383	12.7669	33.2405
WBGene00002222	klp-11	96.3994	90.8473	84.9365	43.8035	71.2652	58.521	48.6447	41.113	32.0121	30.0146	48.3082	11.5661	48.617	48.7459	28.019	36.1573	13.3629	12.9233	23.5867	24.9614	38.5724	43.9916	68.5727	53.7896	64.6587	14.9623	59.0503	61.1974	19.021
WBGene00008969	cdc-50.B	0	0	0	0	0	0	0	0	0	0	0	0	0	1.66667	0	0	0	0	0	0	1.5895	0	0	0	0	0	0	0	0
WBGene00008970	F20C5.5	8.5494	13.4732	12.5832	18.7886	16.3662	15.6752	35.6422	0	5.84654	4.86526	20.6889	0	32.501	25.5338	20.5378	0	21.321	5.47281	26.1756	0	44.8289	45.6163	7.78165	2.17156	13.8832	20.2018	4.46187	0	8.53341
WBGene00008971	F20C5.6	28.2164	14.058	21.5197	9.9183	0	35.4112	24.2239	0	19.4516	14.9311	14.8019	24.9929	67.9933	40.6243	44.1592	40.1687	30.6248	13.6414	24.2781	0	49.9442	46.3634	20.7899	11.5249	25.6981	15.7	13.0141	17.9714	22.0012
WBGene00007900	C33D9.6	49.2292	25.358	34.7375	21.2353	47.7337	27.8395	28.8195	6.00189	4.36722	10.3174	15.9442	18.7542	30.3838	55.2294	31.593	54.3061	16.4784	7.46558	46.955	57.7736	45.4414	0	34.0993	42.0409	47.1349	25.4372	24.088	33.68	23.6725
WBGene00007899	C33D9.5	64.8403	51.0219	35.9443	24.5864	56.5914	13.0669	43.8034	56.2115	16.2343	12.1785	16.3905	0	60.908	19.5095	18.9386	19.8013	0	21.202	35.0577	0	30.6371	43.0386	27.6915	10.0498	42.6757	19.2262	32.9696	15.5373	0
WBGene00007898	C33D9.3	85.7024	55.5222	100.691	72.3468	126.984	117.678	78.612	40.0424	73.3146	80.4957	32.0904	88.6995	131.986	110.131	50.0084	116.233	51.3195	51.5725	109.13	75.6296	83.3192	38.0117	51.9041	8.21638	50.9164	119.85	168.174	166.277	174.626
WBGene00012121	T28C6.7	78.2066	95.8813	44.3783	83.2328	42.3059	93.663	85.5951	19.1724	46.037	65.9477	63.891	50.1427	35.1799	99.8748	84.7649	143.959	65.0466	42.6589	70.8696	54.4307	74.8679	77.212	102.095	99.4308	88.8521	85.1334	81.323	84.1406	120.17
WBGene00007493	npp-23	4.31236	15.9677	17.1231	12.705	32.7323	16.0537	13.8025	0	12.6235	0	33.8628	0	8.97445	13.6987	7.07978	0	11.6958	16.6707	9.98745	31.6178	8.2526	0	7.46849	4.90519	8.82167	18.8113	7.47294	17.9333	11.5617
WBGene00005007	spr-2	51.4881	55.573	60.9469	59.4732	41.5767	49.1942	41.563	72.1458	67.7336	18.5255	47.0721	61.1152	59.2322	31.0255	48.3575	63.6112	53.2257	36.3167	27.5117	45.1575	37.6533	83.8965	47.2461	31.6257	43.6771	23.0132	36.1535	30.7324	66.3488
WBGene00007761	rad-26	43.8539	44.4893	23.0103	44.7061	0	31.0357	36.9099	35.154	15.6905	23.5423	21.4864	23.7255	26.7191	29.3698	18.4904	12.1521	113.885	29.6646	30.7674	21.2359	20.1037	0	23.5178	24.455	33.3137	0	37.3004	40.8964	30.1905
WBGene00008363	D1046.2	15.2059	10.9255	30.0866	3.01109	20.8759	8.67851	16.3641	9.89045	2.21609	6.53897	2.20384	3.92792	16.5207	4.53358	16.5853	0	0	5.59762	1.32837	0	5.12327	0	6.72105	11.4501	12.0028	0	5.07348	7.01178	9.49473
WBGene00008362	cfim-2	33.283	27.9386	14.8499	14.1906	31.482	31.5146	20.6621	36.8497	46.2386	26.529	31.1266	0	0	15.3427	36.5069	19.1201	17.0987	25.5549	20.1163	27.2788	23.0305	8.24651	25.054	12.9095	20.8629	4.93474	16.3258	27.6445	9.40262
WBGene00219575	anr-8	23.9957	23.0513	33.6841	25.5682	77.3181	19.8411	16.0783	12.1829	15.3732	26.1071	7.15057	18.5145	0	15.5206	8.7319	0	11.8718	3.58843	16.1157	0	25.0019	34.6824	1.82304	1.88396	8.11461	0	14.385	11.8692	41.9939
WBGene00008272	C53B4.2	0	0	0	0	0	3.94595	0	12.8706	0	0	0	0	8.85249	0	0	0	0	0	0	0	0	0	1.8787	0	0	0	0	0	0
WBGene00008274	pdzd-8	41.2283	41.1586	60.2333	18.6978	30.0256	34.5433	34.372	0	0	14.4386	15.4933	0	40.2082	31.3831	27.0027	42.947	22.7602	0	21.0542	26.8453	27.3515	21.1494	46.3774	188.654	39.5607	31.028	29.9901	19.5733	33.2384
WBGene00008275	nstp-1	20.2946	4.35891	6.39846	0	0	2.52681	2.15075	168.803	18.1735	21.9348	9.89937	0	0	5.41958	0	0	12.1354	0	0	0	8.26766	0	9.93078	16.7555	5.89896	4.93474	3.69684	5.91003	18.2973
WBGene00000266	bre-1	13.1971	37.902	29.2347	25.5046	15.7444	47.1617	71.3656	0	75.5405	64.244	62.9637	69.7261	70.486	47.1875	6.84154	20.7404	74.0704	38.1558	25.18	57.5054	37.3174	18.4541	81.4224	50.9843	27.0203	42.421	29.116	27.0836	20.7914
WBGene00008281	C53D6.4	35.3213	8.59416	16.1287	36.3191	56.9119	7.44018	6.49328	14.2265	0	0	5.0959	0	0	9.9759	21.5366	10.3173	0	0	0	0	6.20412	0	9.43796	6.02699	6.46385	20.1266	8.44521	12.8198	0
WBGene00008284	C53D6.7	4.2688	0	0	0	0	0	0	0	5.3518	2.65269	3.10914	0	0	0	0	0	7.74496	0	0	0	0	0	0	0	0	0	0	0	0
WBGene00003066	lpl-1	0	16.843	8.88989	12.0249	14.0351	17.7571	20.8592	27.0919	27.6144	16.3506	19.0513	54.8984	37.4038	15.3296	0	40.6396	13.415	17.2706	8.78734	0	25.511	3.74841	5.98946	10.6795	4.13031	13.2537	14.4554	15.4395	9.10097
WBGene00002046	icln-1	10.3664	15.3708	12.0053	8.9476	0	7.68568	24.44	10.3511	0	10.0547	14.2056	53.7372	64.0717	8.59515	8.17044	18.525	29.7326	11.9952	0	0	11.4886	8.74119	7.24063	26.3687	9.00638	0	7.88172	12.5301	21.0859
WBGene00007223	znf-706	63.3288	55.3057	17.6322	89.8078	0	32.299	30.2339	37.4516	85.9668	66.2747	71.9797	67.9932	18.9412	39.4231	58.6686	48.7484	15.1241	49.0147	32.145	70.2274	33.9171	62.2812	40.381	39.3977	26.9174	17.3151	44.9414	37.2871	17.3008
WBGene00000374	cyp-31A1	27.9739	25.3493	18.5334	39.5679	44.1677	32.7851	17.4479	41.318	67.8805	45.4786	43.7803	65.8726	41.0607	66.3747	8.13231	58.4344	111.813	66.1275	37.3423	93.3118	47.3203	32.1614	31.978	46.5761	22.8444	37.0722	37.4136	37.2435	66.5778
WBGene00219207	C01F6.14	21.579	18.0984	20.8149	22.5394	0	12.1052	17.0755	17.503	13.173	26.4663	30.5654	30.1571	0	18.1772	8.7319	29.225	44.823	25.332	19.5406	0	18.4655	19.7717	20.3115	17.955	9.12151	9.06731	19.6498	20.9311	3.13674
WBGene00000120	aly-1	25.814	23.1285	39.0729	51.7119	39.7324	30.2679	24.7629	0	37.887	57.2244	37.7433	26.9913	57.1402	34.903	40.8927	43.6863	62.7039	54.2111	30.5811	46.1376	19.9541	10.4424	42.5283	45.947	27.7662	21.1113	30.9775	40.8833	62.6033
WBGene00006438	nrfl-1	0	0	0	0	56.1664	14.6476	0	0	0	0	0	16	57.3843	0	0	0	0	0	0	0	0	0	8.84851	0	0	0	7.57818	9.38722	100.268
WBGene00009078	rpb-12	15.7712	19.1728	0	12.1623	28.4533	14.6409	4.09451	0	56.4335	18.3178	20.8669	34.7777	0	22.8055	0	0	38.2142	31.034	16.7565	0	16.5011	35.8059	15.7454	16.1324	7.84833	19.5225	8.90724	11.2348	40.4493
WBGene00006941	wnk-1	427.405	449.2	337.351	234.165	131.922	302.921	301.491	330.814	107.358	120.435	206.365	119.498	107.57	216.19	282.286	387.433	174.515	140.694	143.536	72.8776	219.158	77.9171	150.168	121.89	281.76	195.011	241.379	188.607	245.51
WBGene00008110	C46C2.2	0	35.7027	33.2013	76.8142	42.4482	77.3254	161.994	128.025	254.746	252.914	204.591	114.496	342.332	370.131	301.369	529.535	733.73	240.952	620.33	583.6	532.92	322.402	83.3027	46.19	328.201	402.228	323.554	288.561	536.915
WBGene00012434	Y11D7A.10	122.742	77.772	75.7569	86.6191	137.732	55.9074	45.0513	0	120.819	113.505	93.9719	174.219	76.4309	87.3757	107.537	52.9621	128.091	102.173	99.9257	92.8695	86.3068	223.972	82.7185	106.018	58.6675	62.8074	85.471	67.8826	105.83
WBGene00009878	F49C12.9	19.4053	15.9777	0	35.4569	28.5405	24.4817	11.6741	50.6299	15.0507	30.8741	24.1368	20.2084	17.9576	16.9076	30.7855	0	15.2141	12.8049	21.3492	28.2184	17.1319	0	38.2492	71.4705	17.346	6.47366	14.3431	9.44504	14.7042
WBGene00004463	rpn-7	27.157	72.8854	37.2686	85.3644	34.2357	77.0683	144.474	160.57	125.828	87.6673	79.2584	186.158	71.7728	124.386	176.38	109.16	114.391	112.418	95.2591	212.591	126.497	108.085	111.331	74.8813	65.0266	102.921	56.6205	66.373	51.3098
WBGene00009880	F49C12.11	13.3999	0	14.7327	0	15.4679	19.4849	26.4861	0	44.3462	14.7087	19.9714	43.6126	37.0305	34.5533	44.4014	33.9797	27.653	48.2727	21.9418	20.3564	39.6258	51.9699	47.1123	47.6045	10.6143	16.546	12.0109	13.1731	19.7621
WBGene00009881	F49C12.12	516.541	467.482	387.842	385.004	380.61	399.123	357.991	453.09	339.839	361.584	384.736	282	247.945	338.536	238.043	416.075	335.763	446.363	296.824	349.334	398.864	396.31	790.233	742.882	862.529	801.318	576.136	578.169	578.954
WBGene00009882	vha-17	497.255	443.756	445.488	378.126	316.254	363.142	301.902	343.383	380.953	352.354	363.423	494.624	327.108	314.698	318.462	261.671	295.194	305.023	270.744	276.51	325.228	290.951	607.351	415.501	637.601	647.895	435.356	434.52	438.201
WBGene00011858	T20D3.5	19.9892	11.5361	2.41868	0	12.5591	10.5658	11.8179	14.7526	7.34664	10.8249	9.12722	0	9.53262	10.3486	0	0	15.7167	3.72619	7.27383	8.96923	21.5675	0	4.23793	4.90323	7.2391	35.6335	8.37537	10.5117	9.73309
WBGene00011859	T20D3.6	0	10.2264	24.4701	19.1675	0	10.5728	23.1433	35.1111	23.5844	16.4812	13.5843	0	10.0086	25.7535	0	51.7321	19.7494	13.3536	8.94409	0	11.124	0	11.587	11.6333	13.7404	11.8368	8.22563	17.8947	0
WBGene00006931	vps-26	39.911	33.1895	10.9723	20.1442	0	21.6753	43.14	84.0978	29.6637	28.1579	33.0798	0	8.24552	18.3313	37.9953	23.4005	29.1977	10.3797	21.2765	0	14.2974	9.87929	19.0709	19.9468	20.3705	34.4709	12.7607	7.39796	9.73309
WBGene00011860	pigc-1	0	0	6.81827	0	0	0	10.2506	0	0	2.89962	11.3198	0	0	0	0	0	15.0836	0	0	0	7.59346	23.0887	4.59839	8.64394	11.7749	6.93777	0	0	21.5715
WBGene00000911	daf-15	69.4051	36.661	25.0575	50.5325	93.455	34.9526	30.1718	9.89045	13.6882	11.2357	16.4366	33.1939	17.3417	55.1989	24.2381	27.5489	11.1819	26.9205	33.1428	21.4379	39.9073	38.5501	29.9558	26.6983	38.0631	29.347	45.3356	53.1867	9.38744
WBGene00014772	F56D5.4	256.061	192.16	196.816	213.81	363.117	223.038	253.574	302.811	192.988	198.038	194.339	235.36	217.643	225.057	195.005	243.345	240.683	221.284	212.401	291.96	202.498	213.339	161.355	149.018	182.998	182.254	202.037	149.937	187.426
WBGene00010316	F59B8.1	118.434	0	0	0	0	0	0	42.6553	0	73.7596	92.4368	128.808	152.9	92.8998	0	0	91.4007	0	0	241.106	208.34	141.557	0	717.895	0	0	0	0	0
WBGene00010317	idh-1	30.8153	32.6639	66.0422	56.4229	35.9228	52.8928	51.1461	33.5398	40.7468	58.2762	57.2821	11.6623	56.3613	48.7316	18.6894	18.9943	106.598	29.7178	42.555	18.9707	37.992	42.7773	21.5666	84.9246	85.5703	42.9832	39.0032	35.5659	40.1012
WBGene00009544	F38E11.9	23.8774	21.8904	4.27471	18.2396	28.5472	17.5045	34.3492	43.5245	14.6057	19.7103	16.8462	26.2324	0	34.4256	39.5609	13.8477	42.3955	19.4024	14.4833	0	15.7563	71.2401	27.1896	36.0575	13.0288	65.215	12.9624	12.578	37.6639
WBGene00009542	copb-2	30.2457	26.8474	51.623	19.1616	41.9516	24.9813	17.9923	44.2759	13.296	26.6844	11.4605	17.0574	0	36.8084	8.03059	24.7113	18.4063	4.82795	33.2278	37.472	27.9493	40.0802	32.3629	47.6179	21.3315	26.6903	15.5302	8.10311	9.38744
WBGene00007882	C33A12.3	9.5303	12.7886	0	13.5555	0	16.2192	16.1038	13.2495	6.64438	9.80334	6.56864	9.69173	39.3712	12.3041	10.4978	10.0519	16.2943	27.0788	15.6108	0	17.7988	0	13.7691	30.8411	7.64358	13.7743	8.56675	5.34798	20.6658
WBGene00007890	C33A12.19	9.84088	0	2.4148	1.64124	0	0	6.57915	0	1.90776	0	0	0	0	0	0	77.2697	0	0	0	0	2.09053	0	0	0	2.14735	0	0	0	0
WBGene00007881	nlp-35	0	0	0	0	0	0	0	0	0	0	0	0	0	0	0	0	0	0	0	0	0	0	104.192	0	0	0	0	0	0
WBGene00007880	ndua-5	122.686	81.4021	75.7583	50.2789	227.594	86.5567	114.75	108.195	153.104	94.6168	78.0456	124.93	76.4875	107.163	60.0336	26.4143	63.472	120.193	117.259	93.9956	106.168	115.772	54.8108	53.9289	95.749	77.1558	95.2255	86.8127	58.321
WBGene00003808	npr-2	2034.64	2876.36	4354.61	2067	1805.08	0	0	0	219.709	0	0	1359.88	0	0	0	0	0	91.8583	226.575	0	0	0	0	0	0	0	0	0	0
WBGene00010272	amph-1	46.606	43.3811	51.3785	69.9225	35.5865	39.6291	79.0387	55.7319	55.9297	55.7345	46.3562	0	20.6911	52.016	39.2134	15.2784	55.5536	33.313	46.1054	22.9095	70.9779	45.8781	50.3299	76.892	61.3075	50.4826	43.6764	39.5773	20.9972
WBGene00003627	nhr-34	4.3026	0	5.52461	5.97822	0	4.82597	3.80595	0	7.55808	23.4358	16.8534	0	0	0	0	0	0	2.95163	9.46601	0	2.0413	25.7891	2.56472	0	2.45319	5.45645	3.26964	0	0
WBGene00014243	dcaf-1	17.3225	26.8394	33.9671	14.9468	44.2971	25.5526	12.2875	153.996	8.99461	7.98815	12.9198	37.9819	0	12.4343	24.7132	9.1945	32.4933	3.99583	13.0874	21.4379	19.9611	0	15.4266	7.20532	20.5705	5.98225	11.6158	9.49845	35.93
WBGene00010484	dph-3	46.7732	23.9346	0	23.5384	23.9241	25.034	27.6534	0	13.6247	25.5859	23.9446	11.418	46.1979	26.65	4.44065	42.5999	7.74496	16.481	33.2634	20.8268	18.7306	9.51285	18.2934	19.0113	7.45291	18.3812	13.4788	14.0179	32.4195
WBGene00003728	nhr-138	0	0	0	0	129.06	47.694	22.861	29.9372	28.7899	22.4747	12.7282	81.256	40.6444	67.3792	23.2495	0	37.7575	20.9037	25.841	30.6499	26.7142	79.957	67.0901	61.8101	54.6603	14.6619	73.4221	45.1555	43.2878
WBGene00219837	C28D4.17	5.42582	3.82125	5.0061	0	0	4.9574	2.28284	20.8669	0	0	2.77111	0	12.119	0	0	0	0	1.79855	7.99405	0	3.22901	0	5.73779	2.7183	13.9516	11.4344	5.90352	8.26402	0
WBGene00003690	nhr-100	0	0	0	0	0	25.1671	0	82.3784	17.3788	11.904	15.0097	0	32.4883	29.3294	16.0243	0	0	24.7374	20.7992	36.2862	31.7086	0	34.55	31.19	40.6224	29.1016	24.2295	25.8047	43.5297
WBGene00011745	sre-4	0	0	0	0	0	0	0	0	0	0	0	0	0	0	0	0	0	0	0	0	0	0	0	0	0	0	0	0	0
WBGene00004031	pis-1	0	20.3979	0	20.8712	0	18.9454	18.1286	9.89045	7.8183	15.3321	22.7646	0	0	25.0333	22.0682	27.8115	24.4674	7.5627	23.2854	22.4715	21.2694	20.3446	12.1532	12.5378	14.4186	5.45645	13.8075	7.5911	0
WBGene00012342	mtr-4	0	21.0948	12.7049	12.4597	0	14.3953	33.1111	43.2993	12.759	4.78163	9.1975	28.8623	16.9895	15.4136	21.8808	12.8251	6.66745	4.44026	16.196	0	39.7544	0	15.6829	7.7218	4.7892	38.6748	10.451	16.7911	0
WBGene00010640	K07F5.16	50.5955	32.5396	23.2575	29.9925	55.4213	38.3641	19.7377	92.2776	35.3024	26.1913	36.4449	101.662	24.463	53.5894	76.486	44.7415	45.9658	47.1025	45.3012	30.6499	56.8409	49.1668	20.4955	24.1324	15.941	18.8945	4.72303	0	0
WBGene00303023	K07F5.22	0	0	0	2.93877	44.0501	6.59971	2.52105	0	8.29188	4.86766	4.6799	12.1236	0	12.6088	0	0	0	8.06657	8.41851	0	3.74202	0	4.13723	7.01087	0	0	1.76167	0	0
WBGene00010639	K07F5.15	35.0115	27.1473	35.8584	16.8917	44.4831	43.1342	54.9968	76.6004	57.4914	96.3068	35.728	45.5953	48.1091	70.2318	109.517	45.309	113.861	36.8444	45.3233	143.674	67.1619	25.5591	54.3403	62.569	0	7.51196	16.4618	22.1692	40.6062
WBGene00003603	nhr-4	14.9251	13.3866	12.8852	17.0535	12.5591	32.1888	4.35151	14.7526	0	0	12.3023	65.9185	20.5586	23.3408	12.0419	14.909	16.1863	0	0	24.3982	19.2902	43.582	22.9066	13.9742	14.9768	5.01369	18.6531	20.3406	64.2245
WBGene00009322	tbc-3	0	36.7476	31.3985	36.7998	45.4915	44.7661	32.907	0	53.0542	47.6648	33.9044	0	43.3025	30.03	75.0454	0	34.7706	56.9367	35.9939	71.7617	32.9672	17.4874	99.1454	88.9971	39.7406	20.8336	27.4948	34.7963	42.9411
WBGene00009323	best-13	0	0	0	2.22654	0	0	0	0	0	0	0	0	0	0	0	16.3886	0	0	0	0	0	0	1.51589	0	0	0	0	0	0
WBGene00009132	F25H8.2	10.7071	5.00575	7.21838	5.93255	0	5.04116	8.68305	0	0	0	0	39.7607	0	0	0	0	58.6688	0	0	0	0	0	5.70725	1.48879	0	0	1.96988	0	0
WBGene00006699	uba-1	27.9648	66.021	70.854	45.5435	239.058	110.973	138.087	220.534	125.77	67.6954	84.5223	126.081	102.358	73.6286	100.015	95.4972	138.334	145.942	72.0444	64.8335	88.2794	131.025	53.3934	27.9906	90.3789	111.133	42.1691	36.3322	69.5847
WBGene00008149	pyp-1	40.8503	55.5825	64.3931	77.7982	0	96.0296	122.51	39.5764	109.109	98.1284	97.0981	84.9921	103.375	107.415	134.815	202.67	78.0972	130.13	99.8992	173.679	92.0148	39.6293	89.8278	121.232	57.2272	18.9244	46.3188	35.843	86.7351
WBGene00005663	sars-1	22.8195	37.9112	29.9531	29.6816	28.106	53.7943	82.2895	62.5612	71.2432	44.4789	58.2448	35.573	93.4113	37.4372	23.2542	0	43.4574	77.7109	30.03	0	29.5384	32.0348	53.2495	64.8803	30.3966	21.9026	21.8232	28.2991	50.7732
WBGene00011423	ipla-7	158.629	154.635	138.747	129.195	113.34	181.318	139.856	179.955	177.116	63.8457	114.392	96.8256	155.057	166.067	160.498	91.3485	139.176	154.613	86.8268	199.419	133.558	51.6912	178.455	141.603	98.5828	57.8399	88.815	93.0891	84.1371
WBGene00000593	col-2	0	0	0	0	0	0	0	0	0	0	0	0	0	0	0	0	0	0	0	0	0	0	0	0	0	0	4.03952	2.79295	0
WBGene00003576	ndc-80	0	0	0	0	0	0	2.52105	0	4.429	2.65824	0	0	0	0	0	0	0	4.05501	3.08598	0	0	0	0	4.50624	0	0	0	8.57839	0
WBGene00010677	gtbp-1	134.163	71.0752	47.4176	75.6189	109.25	78.0292	106.361	39.9413	114.526	83.1573	79.2866	95.2253	153.767	76.5206	115.382	178.264	55.7801	148.642	78.9133	58.7108	139.768	97.3428	108.82	87.8945	82.0805	87.3067	77.3195	82.2806	93.9209
WBGene00001751	gst-3	0	0	7.5154	0	0	0	0	0	0	0	0	0	0	0	0	0	5.65219	0	0	0	0	0	0	0	0	0	0	0	0
WBGene00000975	dhs-12	0	8.88889	0	12.073	0	8.40502	8.0186	0	22.6107	33.7282	15.1918	0	9.66224	12.1031	30.1762	22.8013	5.28631	0	0	0	4.81272	0	7.12435	1.66362	2.66441	0	3.6142	0	0
WBGene00011775	copg-1	73.3868	84.8087	38.0868	89.4524	33.04	82.6336	87.4045	49.8122	51.4206	77.1398	73.9986	72.4316	100.109	105.18	91.6078	27.3808	75.9418	73.8684	66.9427	139.015	75.4311	35.5239	71.0691	103.678	38.3675	58.0562	35.9195	36.9623	21.0044
WBGene00011774	ttr-54	0	0	0	0	0	0	0	30.7106	6.00047	9.85588	0	0	0	21.5197	28.7778	71.7511	33.5495	13.9725	11.8858	24.9614	6.57975	15.2296	0	57.0385	0	0	0	0	0
WBGene00011773	ttr-53	0	14.0027	20.7776	19.3095	0	6.24465	13.0711	38.6388	3.60307	12.9116	6.46075	0	8.68528	10.8884	7.75984	43.8803	0	0	0	0	5.02611	0	10.4549	13.1063	0	0	0	0	0
WBGene00004091	pps-1	0	0	0	0	90.9733	0	27.8052	0	25.5444	29.2412	16.3085	0	0	0	83.2097	0	40.3812	31.8287	0	48.8641	0	89.5353	19.089	328.346	0	0	0	0	0
WBGene00010556	rack-1	344.932	446.274	270.781	364.098	529.382	508.872	424.177	342.895	317.552	308.526	322.926	348.397	564.831	628.205	460.7	325.608	413.375	595.042	427.791	344.77	466.993	820.992	346.303	499.451	309.351	276.888	401.241	430.657	524.495
WBGene00001794	gta-1	162.773	158.444	186.943	154.549	55.9657	203.794	340.529	162.582	188.323	254.873	272.982	139.535	42.0013	280.005	357.79	253.461	294.749	249.306	169.337	338.246	340.122	122.804	307.903	207.692	404.219	506.24	323.644	382.566	527.918
WBGene00001653	gon-4	13.908	4.89995	0	9.7682	0	9.63734	17.4059	33.0938	9.2519	23.0608	13.3213	11.9319	12.4273	9.75322	29.7571	19.205	4.22686	14.6298	15.5682	0	18.2173	15.1935	14.9996	26.4851	1.61134	16.2257	8.23144	0	22.8241
WBGene00007698	qns-1	0	12.4539	7.70178	7.60807	9.39417	18.5849	18.6836	12.0906	18.9417	10.8464	9.37893	8.46249	39.8604	0	0	47.3519	26.375	19.7259	9.28983	0	15.7493	9.48471	19.52	1.64459	13.5917	3.84823	7.59296	14.5917	9.62835
WBGene00007696	tram-1	56.0711	55.8476	70.0847	98.7342	46.3621	73.1036	62.23	145.762	52.9067	66.8403	55.0918	93.5543	0	42.3333	54.4236	81.4503	83.9396	73.0315	50.8784	76.0287	67.8989	36.8743	433.752	245.171	83.1097	114.389	31.4556	39.1979	0
WBGene00007697	C24F3.2	0	0	0	0	16.2342	5.05408	4.93343	0	9.51311	2.79738	2.63048	0	0	0	0	0	0	0	2.81667	0	5.86988	63.7976	17.213	7.30826	0	0	0	0	22.3245
WBGene00008506	tkt-1	86.6448	79.0324	81.9407	79.6835	84.2523	105.808	116.491	51.5749	158.655	73.9138	92.5321	73.735	80.2106	73.8958	28.8861	54.9468	104.565	106.706	92.0079	21.4379	69.0504	41.3421	75.7124	29.2426	120.709	83.8618	104.928	112.854	131.126
WBGene00000910	daf-14	255.459	236.16	195.949	276.382	0	125.997	102.244	70.6411	63.1063	99.2805	96.9785	230.52	158.943	153.861	114.663	83.4652	98.6485	147.101	99.822	157.062	186.592	120.763	67.7966	51.6294	100.527	124.603	161.99	133.114	114.168
WBGene00004140	ebax-1	28.5821	60.2308	29.6554	73.1918	125.296	80.6545	49.2043	78.323	52.1532	60.6775	39.8645	62.9439	58.2887	92.2667	59.7495	67.8677	18.9052	20.3993	51.6766	0	78.2221	49.8884	41.6567	27.4169	37.2455	24.2726	37.2955	25.7815	18
WBGene00011171	R09E10.1	0	0	0	0	0	5.63399	20.7764	10.1771	3.00789	5.20962	2.59541	0	25.4896	11.0784	0	10.3173	16.8169	0	6.90064	27.9399	8.27836	0	0	0	0	0	2.96246	6.23837	0
WBGene00006779	unc-43	756.033	826.542	649.723	693.289	635.859	671.736	543.542	733.338	356.113	418.054	414.555	539.658	652.006	820.466	420.521	332.471	373.438	303.036	417.902	579.213	573.727	388.433	460.725	352.113	646.219	659.982	621.901	649.221	703.396
WBGene00011237	gkow-1	16.0912	36.2245	23.6185	44.5853	13.6808	26.5202	13.9931	0	11.0868	19.1551	17.1712	0	21.4272	23.1332	26.8102	51.1644	4.39048	4.38459	9.57393	21.2192	7.29306	0	18.1209	41.164	19.0129	0	15.7029	13.0461	26.0899
WBGene00011238	ugt-59	0	0	0	0	0	0	0	0	0	0	0	0	0	0	0	0	0	0	0	0	0	0	0	0	1.32521	0	0	0	0
WBGene00004800	sir-2.1	98.4385	81.4801	93.6983	91.2109	50.6985	64.2842	66.7316	50.569	98.9963	107.784	71.9338	123.452	89.8975	69.4867	83.1196	70.2368	87.939	43.9358	36.7984	37.6741	59.1709	32.0268	47.9451	60.2174	50.7183	52.8834	48.7736	43.1516	53.125
WBGene00002152	iars-1	21.6148	48.0591	38.8081	23.5672	25.5276	23.6164	32.1008	7.512	21.7223	11.3388	12.8649	38.6684	0	20.1177	8.29263	9.00253	28.9806	7.03549	12.4399	0	28.1556	7.26534	28.4351	10.1804	22.0597	59.8903	20.4196	23.882	29.5787
WBGene00011240	mask-1	72.4805	84.2642	162.366	140.492	75.2098	69.5453	93.7375	16.7656	44.6146	56.4196	47.4287	34.9947	68.6897	77.0872	70.3814	109.117	65.3962	52.6543	55.288	0	63.9588	44.708	50.18	66.1241	87.8	51.0388	72.3247	94.0974	118.514
WBGene00011223	R10H10.4	0	0	0	0	0	0	0	0	0	0	0	0	0	0	0	0	0	0	0	0	0	0	0	0	0	0	0	0	0
WBGene00001669	gpa-7	157.607	225.895	210.048	243.919	74.3253	113.335	104.267	142.862	173.359	46.0025	75.644	0	0	101.3	97.9849	128.132	61.6774	33.9094	144.629	90.0848	64.9109	17.2702	193.937	142.124	0	0	17.7651	0	0
WBGene00011224	rfk-1	0	0	0	3.69923	9.39417	7.06412	5.86094	0	4.69902	2.51847	8.08465	11.8741	0	1.09471	0	0	0	7.66615	2.86086	0	2.65733	0	1.76137	0	5.46477	6.03436	4.24375	4.94304	0
WBGene00008729	F13B12.1	82.4139	91.6941	45.3572	93.7502	48.3719	55.8897	50.6354	0	34.5603	63.8324	47.0388	45.171	110.659	59.9758	60.3726	67.059	63.3998	57.0326	48.6379	80.9667	54.6776	57.3399	52.4283	43.5089	52.4361	23.1367	61.5409	79.5955	92.1537
WBGene00002084	ins-1	0	0	0	0	0	0	0	0	0	0	0	0	0	0	0	0	0	0	0	0	0	0	0	0	0	0	0	0	0
WBGene00008731	F13B12.3	0	0	0	0	0	0	0	0	0	0	0	0	0	0	0	0	0	0	0	0	0	0	0	0	0	0	0	0	0
WBGene00008487	F01D4.3	0	0	0	0	0	15.7913	4.92118	15.7449	22.7921	26.741	6.80625	10.2917	24.4049	13.8106	0	15.4759	7.41312	14.6994	18.5642	20.6518	25.9662	0	0	0	0	0	0	2.87202	0
WBGene00001189	egl-21	2255.54	1752.38	2185.8	2204.98	1103.23	1619.77	1855.76	2295.23	1815.1	2200.97	2327.7	1165.57	952.944	827.352	1485.77	2323.59	3217.12	1755.78	2469.69	1405.47	1678.42	2284.28	7524.7	4859.86	2270.95	1939.12	2183.31	1642.55	2724.77
WBGene00000419	ced-5	0	17.5899	18.5054	27.0634	0	24.6751	24.9643	0	10.0275	21.0619	10.4229	9.76895	6.53574	16.3074	0	18.9205	0	11.4479	22.6296	59.8637	18.3747	10.3497	12.3893	27.4081	10.0235	22.7156	9.30471	10.0189	19.2501
WBGene00006527	tax-6	406.742	461.178	537.117	554.043	160.267	541.242	549.028	749.156	319.522	196.988	262.829	326.774	392.573	527.306	510.538	650.014	385.439	362.343	396.792	415.105	463.378	250.398	970.338	1519.49	245.957	420.258	286.073	274.564	248.388
WBGene00000288	cal-4	770.882	203.938	185.736	169.689	2237.07	193.27	163.615	107.559	209.243	135.194	141.84	4246.64	325.895	306.71	294.236	265.535	176.887	202.644	171.373	277.938	252.872	257.932	48.2986	0	150.578	276.115	266.627	338.306	277.22
WBGene00001163	efn-2	0	0	0	0	0	0	0	0	0	0	0	107.179	0	0	0	0	0	0	0	0	0	0	25.0307	66.9133	0	0	0	0	0
WBGene00008075	C43F9.7	0	0	0	0	0	0	0	0	0	0	0	0	0	0	0	0	0	0	0	0	0	0	0	0	0	0	0	0	0
WBGene00010146	glb-19	0	0	0	102.885	0	0	0	0	0	0	0	158.51	112.459	0	0	73.9466	93.6469	0	106.699	0	0	0	433.048	0	158.715	224.738	157.941	190.595	144.213
WBGene00010647	K08C7.4	0	0	0	0	0	0	0	0	0	0	0	0	0	0	0	0	0	0	0	0	0	0	0	0	0	0	0	0	0
WBGene00011292	allo-1	94.1485	107.784	72.9922	257.441	46.3788	82.8756	157.003	30.6929	151.972	91.9379	129.593	74.9364	108.873	108.687	124.254	33.2072	59.49	146.199	83.5672	73.0705	85.3048	19.9272	138.526	82.247	166.621	128.996	251.311	286.038	215.589
WBGene00012015	T25B9.9	26.6566	36.1446	27.3959	58.9686	45.2581	50.7358	33.453	112.122	51.7514	65.5923	76.1872	27.6099	56.0844	57.8535	46.3772	78.7522	68.2009	49.9057	57.8221	31.4408	50.3814	63.8481	29.9433	37.1867	29.3336	37.8494	48.443	54.8803	204.163
WBGene00012016	inpp-1	44.6455	0	0	0	98.5685	53.6789	57.9634	123.893	57.346	24.0052	27.1637	91.6457	142.956	44.956	151.828	126.569	142.925	42.3001	41.4644	0	53.9077	352.763	26.3388	69.1378	18.6496	51.8097	36.7071	79.0697	299.198
WBGene00011259	miz-1	531.737	324.819	489.146	491.539	186.769	405.92	307.383	180.754	537.942	286.476	282.055	289.614	394.828	455.795	300.831	356.223	149.682	633.131	829.658	430.652	558.999	628.925	364.305	528.907	489.126	445.157	610.206	607.879	505.542
WBGene00011720	T11G6.5	41.8771	52.6171	65.2077	60.1204	62.0316	86.7778	63.1331	0	78.415	57.4494	44.8943	30.9126	59.6777	69.2411	50.5731	60.1926	118.306	52.6314	111.423	45.816	52.8042	0	42.9623	32.4469	25.6981	35.7301	35.3728	53.1494	28.7147
WBGene00011718	T11G6.3	0	0	0	0	0	0	0	10.5312	0	0	0	0	16.9929	0	0	0	0	0	0	0	0	0	0	0	0	0	0	0	0
WBGene00011717	T11G6.2	19.2547	12.9916	5.69155	15.8802	32.5052	33.3843	26.2346	6.00189	40.2766	17.1241	18.8864	25.7706	9.45193	34.4265	0	129.873	32.6774	18.2623	13.9705	41.6537	9.08041	0	21.2351	15.3091	37.5916	42.1786	20.5566	14.8268	26.6365
WBGene00002001	hars-1	39.4407	24.6839	38.7156	11.8255	14.1054	17.5457	59.3216	0	32.3982	24.6553	21.0072	64.7061	35.8781	22.8612	21.6359	10.9019	16.7508	26.2122	22.0789	0	12.1007	11.2485	39.1916	31.29	19.9205	10.9275	16.5092	13.3111	3.13674
WBGene00011722	rbm-22	33.1012	60.3423	26.9709	55.798	29.3854	60.7841	27.0883	41.5175	29.0236	34.2912	36.7691	55.9999	33.4797	51.8573	64.6472	10.4031	23.0547	29.8634	51.201	0	51.0173	41.747	55.6355	45.923	30.8732	45.181	26.127	30.9373	20.3207
WBGene00008750	nish-1	29.9463	21.7534	25.2546	28.3556	12.5591	17.9534	24.073	35.1111	26.5323	5.73874	22.3515	11.1455	0	32.4737	10.911	33.2125	29.7107	15.0363	13.0798	0	14.1805	8.18336	24.2831	24.9223	9.18674	0	13.3667	19.8875	27.1181
WBGene00008761	F13E9.12	0	0	0	0	0	0	0	0	0	0	0	67.4306	0	0	0	0	0	0	0	0	0	0	0	0	0	0	0	0	44.7282
WBGene00004319	rbr-2	148.194	123.001	76.6607	143.919	117.64	101.113	81.7552	153.799	79.0086	74.242	73.6215	111.494	79.7395	129.12	104.722	95.5882	131.069	125.46	177.841	128.384	132.424	127.257	129.943	101.896	127.09	59.5938	140.44	113.513	249.216
WBGene00001017	dnc-1	49.7646	60.536	76.8597	86.6809	41.9235	92.5207	88.0331	115.881	74.32	66.9156	66.7988	31.2667	35.304	100.142	66.8559	113.307	45.2113	78.8605	77.3003	31.6178	86.9926	0	72.1503	153.394	90.9699	46.9744	67.1864	73.4493	68.9168
WBGene00003081	lsm-7	56.583	49.7291	15.2324	43.608	33.0815	39.2959	38.9636	20.0801	70.3153	38.5638	39.7126	44.0272	62.4193	46.9439	84.0185	43.0673	81.9935	54.263	31.9401	0	43.0927	72.447	57.0129	45.9286	26.227	25.2821	37.5582	38.5878	22.2297
WBGene00002981	lgg-2	987.649	783.579	730.812	814.185	418.137	551.773	430.212	429.956	346.139	407.003	328.863	678.556	707.882	584.681	515.425	460.711	383.856	441.344	664.697	607.057	513.857	343.293	430.875	411.684	546.825	449.564	709.934	691.776	733.597
WBGene00014004	fic-1	21.9529	30.8059	34.7095	46.8472	0	37.6045	25.324	13.3807	21.0419	30.5233	20.456	85.2941	16.8164	42.2832	33.5445	16.3886	19.1071	18.8391	36.5153	27.2788	15.3741	31.2555	43.9471	43.655	22.1724	5.33913	16.2121	19.7818	8.06032
WBGene00013477	Y69E1A.5	0	0	26.083	0	0	0	0	0	0	0	0	0	0	0	0	0	6.16045	0	0	0	0	0	0	0	0	0	0	0	0
WBGene00012794	Y43E12A.2	137.452	74.9582	0	0	0	60.2148	50.8236	156.559	68.8115	107.594	91.504	44.4133	0	52.882	98.0435	0	133.054	67.2637	91.5197	55.4189	50.089	43.7438	0	0	258.716	239.08	405.658	301.06	197.514
WBGene00044784	F13H10.8	26.2047	8.28415	7.93072	11.0139	31.7371	7.95176	18.3875	0	12.1422	11.2847	12.7137	0	10.1253	16.427	32.2074	0	8.38084	12.3956	13.5376	0	17.7694	17.6962	10.3893	20.3221	12.2528	0	6.53939	0	0
WBGene00001426	fkb-1	123.975	140.199	125.405	148.3	144.638	157.787	90.5757	45.0855	120.611	69.5952	105.844	103.106	47.2552	95.3552	73.888	123.633	68.2933	43.7589	55.0788	24.3982	88.1872	197.278	270.454	54.8781	180.569	221.075	126.483	101.745	96.2915
WBGene00006490	kdin-1	20.2473	38.4228	78.3287	39.6807	33.7132	60.004	57.2427	253.776	33.9766	52.85	27.3565	134.952	77.9435	49.1036	91.5744	40.5362	31.2237	23.2187	43.4106	22.9095	32.098	17.3369	42.2998	37.0525	36.0597	24.4776	25.2724	19.1191	48.1663
WBGene00012382	ttr-16	0	0	19.8595	26.5693	14.2049	0	13.2078	0	0	0	0	0	26.7688	0	8.03059	0	0	6.00013	0	0	0	0	0	0	0	0	0	0	0
WBGene00012385	Y5F2A.4	5.49639	9.90909	3.51654	10.0212	0	12.172	4.53516	12.0906	29.8246	18.868	6.49822	38.974	0	22.9171	0	0	18.8196	13.1879	6.13448	0	14.5374	0	4.70718	4.85672	6.96462	0	5.31046	9.38169	9.41785
WBGene00010882	atg-7	25.995	16.6896	10.9855	47.0992	7.81979	32.1008	54.4013	26.6268	54.7888	15.274	14.9515	87.8166	42.6452	57.2648	20.5843	47.8055	62.1545	44.2901	45.6474	0	33.5833	0	12.8604	12.4368	25.2938	32.0713	22.4925	10.5271	0
WBGene00002344	let-70	814.042	722.359	758.47	732.528	700.968	736.711	585.785	541.458	722.568	805.115	677.282	733.384	632.957	639.31	627.434	614.032	683.021	778.879	620.445	513.17	711.507	708.138	713.216	670.335	629.099	598.05	823.552	865.753	792.527
WBGene00002214	klc-1	8.79091	16.6398	19.2472	5.08169	0	7.58192	28.0948	9.91279	26.5377	24.8267	10.5234	0	0	11.4867	23.9419	0	11.7208	11.9768	0	0	4.95691	0	6.74391	3.87907	8.02568	0	3.10246	0	0
WBGene00004474	rps-5	647.446	880.806	645.774	587.151	1252.11	1329.78	1002.84	621.844	652.791	686.772	791.56	739.013	905.487	1387.16	1499.78	956.698	752.92	993.688	721.949	1024.83	955.162	1491.48	510.157	551.799	435.708	503.648	613.558	590.027	667.115
WBGene00011481	imp-2	0	55.195	31.1024	0	31.8362	44.0443	73.9825	45.6318	52.5738	56.4839	57.6459	0	0	55.7806	43.9371	0	22.2036	119.389	26.2851	0	41.0866	100.699	167.754	95.4323	35.2606	37.415	43.2999	35.166	31.374
WBGene00011480	enpl-1	96.1573	151.935	136.278	191.349	328.967	200.082	189.728	57.4656	98.7859	143.341	175.898	153.967	112.251	126.051	141.972	161.397	34.3849	264.808	140.427	55.9053	116.983	84.5579	403.833	266.186	151.383	141.159	169.225	147.662	190.967
WBGene00004204	swsn-4	188.033	203.897	214.856	243.556	228.588	228.478	279.572	229.161	197.279	229.437	190.062	351.11	166.723	276.84	205.8	291.964	336.333	213.829	277.385	262.824	263.393	140.884	510.148	980.925	127.984	59.6399	135.318	103.289	147.516
WBGene00007443	pfd-1	104.354	113.079	172.589	138.347	149.484	117.919	122.911	65.3933	214.239	135.836	122.412	109.177	159.584	170.457	145.174	137.835	84.6513	158.28	90.4173	59.1228	124.559	79.2605	97.7503	83.6085	107.415	106.668	117.617	154.195	190.361
WBGene00008504	pigq-1	5.78623	19.6639	21.795	22.8548	41.3417	28.9194	32.5996	14.0782	65.6269	42.5365	27.9863	32.2307	54.3138	22.1308	0	26.362	34.151	38.8106	30.7456	45.4929	42.1044	0	6.69196	2.24286	10.3697	4.6114	13.8216	11.7722	0
WBGene00008505	F01G4.6	471.663	461.793	400.583	370.555	362.471	392.497	438.789	225.837	460.846	384.415	347.36	383.623	346.521	430.816	316.88	435.754	240.496	406.45	315.159	393.806	367.156	304.82	235.247	341.069	492.667	411.36	489.981	395.827	375.897
WBGene00007444	C08F8.2	0	5.71189	0	3.44512	0	3.41774	5.16924	0	3.4539	0	0	0	0	6.30983	0	0	0	12.3219	2.59227	0	3.15595	73.9346	1.31467	0	3.66573	0	2.42795	6.31097	0
WBGene00003657	nhr-67	0	0	0	0	0	0	0	0	0	0	0	0	0	0	0	0	0	0	0	0	0	0	0	0	0	0	0	0	0
WBGene00007449	C08F8.9	15.3032	19.223	8.31358	17.7157	25.1722	9.49964	4.40366	14.865	24.8	21.5027	15.3741	16.3319	19.1587	10.7606	23.4459	70.8909	0	5.41235	8.32705	8.96923	23.3535	10.3164	8.07749	12.4334	4.70678	17.1446	11.912	17.1603	21.2468
WBGene00011122	cpt-2	34.5432	33.1766	43.941	45.7117	68.7	42.064	44.8691	32.6047	38.554	58.1045	31.4367	116.956	81.4355	65.8077	29.6254	35.7905	19.7861	64.424	55.5576	102.883	53.0286	0	26.1801	17.3337	16.7014	16.6518	20.7132	25.6008	62.1375
WBGene00007113	B0035.15	9.21016	21.3023	31.131	21.6275	0	25.9524	24.5335	28.6389	14.8312	11.5208	14.9315	34.35	6.53574	30.6375	0	0	0	14.8188	13.355	0	22.8605	25.0728	19.3368	25.7412	11.742	26.2639	17.8773	12.0696	17.841
WBGene00007105	znf-207	91.3661	69.1786	72.4309	73.3493	65.8254	35.7906	33.5466	55.8384	43.8621	53.2907	28.0782	92.2492	72.3016	46.0638	0	102.417	5.9005	62.0949	37.179	123.985	36.6761	30.4002	55.8685	47.0809	24.1842	34.3543	30.8356	19.4276	56.0361
WBGene00007107	pfd-4	75.6764	91.9829	61.7902	88.659	132.179	75.8027	149.328	57.6749	102.63	119.34	94.8082	51.38	81.0959	83.7056	97.1233	59.1654	109.179	144.482	57.9005	68.0436	82.7963	71.9221	89.4745	96.1292	67.6459	85.5149	92.6533	89.8639	157.201
WBGene00044290	B0035.18	0	0	0	0	13.6808	18.7194	70.8895	0	114.11	71.7436	64.8229	0	0	42.4454	95.6113	45.7176	4.54491	8.57873	0	0	23.6124	24.071	0	0	0	0	0	0	0
WBGene00007110	leo-1	17.9077	15.5899	25.0083	42.2536	0	25.0655	11.7606	12.0038	25.6245	17.8716	6.783	0	0	28.785	30.2368	27.9868	18.8406	18.7791	18.1104	0	27.1075	0	15.4308	31.7849	125.251	91.0546	146.36	137.384	135.538
WBGene00011337	T01G1.2	1251.9	671.331	464.584	265.087	1432.46	793.681	448.99	511.977	324.754	254.476	341.115	1638.12	2084.74	891.425	600.226	634.69	567.091	588.545	221.776	364.676	380.392	418.667	1371.78	649.956	311.257	798.836	309.711	667.071	578.522
WBGene00044025	T01G1.4	0	0	0	0	7.81979	24.0754	35.9627	13.2896	39.8111	25.7808	28.2322	7.61493	0	31.1344	43.0527	39.9959	0	6.49279	0	27.2788	6.49689	0	56.8401	28.8917	63.9941	67.0382	24.5911	32.2981	24.1472
WBGene00011338	sec-31	29.0067	21.2446	18.2183	17.3086	41.4267	47.5176	49.3063	0	28.8433	65.4635	60.6004	49.652	56.2051	64.3834	57.7669	12.8251	15.9752	69.8492	39.3698	46.1376	51.9473	15.2296	50.9025	14.4107	19.5382	10.6334	21.873	12.3807	31.5895
WBGene00006459	tag-89	82.5766	0	0	0	0	122.358	142.975	0	295.231	499.129	276.383	0	167.338	61.8753	95.7954	104.202	0	0	513.713	699.496	354.445	158.15	0	0	0	0	0	0	0
WBGene00002192	kin-4	36.9948	41.3119	0	45.9664	127.158	56.5805	66.3586	75.3343	59.9341	47.2829	59.1895	147.94	44.2239	70.5187	41.859	23.3127	75.7266	43.6404	70.1708	17.9385	72.0111	60.7144	19.5182	65.6356	100.615	92.1649	51.3546	85.6769	55.2014
WBGene00007006	npr-3	0	0	0	0	148.795	586.389	120.761	0	0	36.853	38.5312	0	45.8081	36.6464	0	0	0	0	0	0	0	0	0	35.0333	0	0	0	0	60.6583
WBGene00007513	wht-2	0	0	0	0	0	14.5463	0	44.6245	0	0	0	0	0	0	0	0	0	0	0	0	0	0	0	0	2.32787	0	0	1.96541	0
WBGene00007514	catp-8	82.5022	96.102	77.6365	104.564	0	117.963	82.2066	54.6475	24.486	70.0258	69.4464	145.323	79.8992	75.9074	60.7317	47.3864	51.1905	77.1349	36.3282	21.9426	63.9223	22.0056	79.785	52.6679	108.152	37.5991	40.4045	57.8383	84.3625
WBGene00003148	mbf-1	92.0663	67.742	58.1988	134.844	112.954	90.396	61.0157	103.114	83.5129	78.6496	67.1275	117.24	119.225	91.2402	66.658	30.5403	54.8131	140.833	89.8362	86.7917	53.9945	92.6469	84.8705	41.0471	92.7079	66.9072	61.0759	47.4784	113.827
WBGene00004892	sms-1	483.478	284.91	114.883	184.766	145.578	130.97	142.681	176.382	84.0313	107.582	131.905	193.432	210.239	174.898	158.452	135.042	133.452	33.8722	82.0345	112.237	113.786	194.301	90.7732	184.828	185.583	114.685	85.2971	50.0058	45.3858
WBGene00010847	M04B2.4	21.324	11.5364	15.2245	7.52246	0	10.983	11.5984	0	10.0875	14.3186	14.7593	11.3388	66.4119	22.1442	10.9403	19.1055	0	17.7226	17.3307	0	12.5381	11.8955	7.63533	3.79112	8.73278	10.2115	6.94685	8.09125	0
WBGene00001585	gfl-1	17.946	32.0751	14.0058	25.1402	44.8524	23.0628	27.7317	10.5312	27.479	35.922	36.2429	0	22.6872	32.9241	25.7888	24.3902	36.1042	30.202	25.6693	21.2192	30.7203	110.601	19.8951	8.23283	15.6593	6.62686	22.0697	19.7261	27.1776
WBGene00003218	mep-1	183.984	133.52	148.002	141.443	18.7384	161.572	119.837	31.9223	109.218	160.103	146.021	127.514	138.849	171.989	116.068	171.647	91.8137	134.664	120.181	36.9092	120.737	143.401	87.035	114.794	155.073	141.401	130.713	63.9416	77.0781
WBGene00010846	M04B2.2	0	5.18499	0	2.46318	14.3788	5.07701	8.70067	0	0	0	20.4258	9.69173	17.6519	2.56353	0	0	0	0	9.06061	0	7.40444	9.88691	1.44057	5.60542	2.06646	0	1.83059	0	0
WBGene00010849	M04B2.7	287.866	224.457	125.15	0	235.203	77.585	54.2867	116.948	306.365	273.473	94.6845	141.428	130.666	55.381	32.2902	115.586	253.522	120.244	121.718	57.9287	72.6698	42.9208	222.25	154.811	140.344	166.697	181.62	201.341	260.401
WBGene00004755	sec-24.1	0	35.0526	59.1994	57.6768	105.649	35.3171	34.3504	84.3928	44.658	0	29.7202	0	25.0063	36.2909	30.1006	21.3917	22.307	31.7028	20.5054	20.3564	30.7759	14.3117	97.0505	49.7172	16.6059	19.8357	18.4557	25.0446	57.1804
WBGene00006406	srgp-1	85.0986	70.6293	91.5807	42.7998	34.1417	67.198	65.5067	7.512	20.469	34.7043	64.9677	42.7843	40.4366	48.2422	37.0865	38.2214	0	10.1283	34.3862	0	72.945	0	55.774	106.098	93.2826	125.655	72.1479	123.051	58.6064
WBGene00008720	F12F6.1	40.0507	56.0663	18.6287	99.813	143.161	71.3619	66.5446	54.3966	80.9178	61.0053	54.6476	136.132	84.0515	66.5284	81.2016	79.1258	59.0876	113.81	113.227	105.244	84.2162	112.792	46.1387	78.6458	60.4567	71.2346	46.8155	48.885	96.6649
WBGene00009589	F40F11.4	0	0	0	0	61.0367	10.5423	0	12.7816	30.6849	9.70071	0	18.981	102.41	7.92119	0	0	0	30.5134	14.2874	0	0	0	0	0	0	0	0	0	0
WBGene00009588	F40F11.3	0	0	0	0	0	8.38625	13.4483	0	36.0618	6.62757	6.2211	0	24.4698	0	18.2028	0	8.05672	11.3508	19.0171	0	7.15245	8.52048	7.58871	13.3557	0	5.45645	0	11.5066	10.469
WBGene00009587	mig-38	97.5398	101.462	55.2464	151.422	81.922	68.8437	33.5577	34.4747	42.6703	72.9556	66.7018	0	67.104	86.586	41.2965	114.254	74.6427	54.4834	62.124	96.5819	95.2766	21.7239	44.4977	140.009	144.058	111.392	120.306	135.659	71.2816
WBGene00004480	rps-11	667.849	775.968	724.712	649.181	1029.79	694.45	864.304	658.971	669.339	798.936	613.419	657.286	1001.06	1062.22	782.527	1059.39	683.252	921.795	712.268	869.857	866.961	996.93	682.452	845.364	535.671	480.932	667.489	724.864	727.781
WBGene00012497	ragc-1	34.3888	42.0836	21.4071	41.5928	36.9976	55.9685	54.3003	9.89045	85.3229	68.1089	37.2313	64.3349	0	70.4858	53.2268	54.733	21.312	46.7682	36.3632	75.6332	35.5534	8.92368	39.3729	30.5601	29.6159	39.7861	38.4894	32.2604	22.2492
WBGene00003415	mars-1	0	0	6.39846	18.5784	13.2811	7.66437	10.2495	0	12.6423	6.69606	3.97512	34.4081	0	8.4998	13.0605	39.9158	22.191	5.37768	8.40118	0	5.36862	10.7759	10.803	31.3173	3.8875	0	0	0	0
WBGene00010232	F58B3.6	41.6344	54.3021	29.8318	50.5836	14.943	63.9028	111.525	260.49	75.2552	71.6194	61.5842	112.294	72.3891	75.8018	151.939	37.3213	53.6814	96.1619	67.8365	18.9707	34.6749	110.334	82.0542	29.2054	42.2842	35.7372	49.8336	51.6211	17.1693
WBGene00014086	ndub-6	138.519	126.497	90.8203	65.2064	126.826	98.9868	84.4491	77.6994	79.1733	114.409	75.2634	95.0005	62.8962	80.0868	119.943	105.445	53.0188	99.1109	84.2611	79.7494	92.517	84.319	76.4414	75.4834	47.6085	155.403	90.5454	65.8245	108.148
WBGene00014087	ZK809.5	70.1114	56.0073	56.2289	100.773	12.5591	36.351	27.2126	31.6035	18.8494	31.7589	27.5201	26.128	22.8143	20.3061	66.5066	19.287	27.8641	30.6341	22.0442	0	38.987	22.5015	48.0965	57.2894	44.3705	47.1001	27.3634	22.4427	42.8911
WBGene00014076	ZK792.1	0	0	0	0	0	7.47499	9.18829	0	0	0	0	0	0	0	0	0	0	0	0	0	8.02259	0	6.19331	6.83395	0	0	0	0	16.4468
WBGene00014080	atg-4.2	12.8062	6.35604	15.9033	9.39257	0	15.8464	8.15062	0	0	9.09151	3.67053	23.2352	0	13.2596	17.7799	30.8963	7.87644	4.54425	12.6585	0	13.531	9.88691	5.49631	6.99647	0	0	4.14522	8.73072	0
WBGene00002335	let-60	146.372	95.8647	114.715	113.357	41.3544	101.389	89.0298	0	94.1931	144.208	78.8848	51.3595	134.222	117.088	122.383	64.3794	36.33	100.43	68.7438	47.2111	103.411	54.3999	42.0747	45.4194	212.168	212.683	229.121	223.231	168.551
WBGene00011723	T12A7.2	170.545	132.452	119.086	174.045	163.534	160.765	236.474	114.185	135.521	103.258	129.041	157.581	195.999	200.086	249.573	329.383	213.472	198.877	208.308	341.359	246.597	248.742	65.9326	102.68	433.157	225.93	217.033	213.569	199.626
WBGene00011726	lpr-2	0	0	0	0	0	0	0	0	0	0	0	0	0	0	0	0	0	0	0	0	0	0	0	0	8.74362	6.93777	0	0	0
WBGene00010918	M117.1	355.438	341.861	348.559	340.049	206.614	372.127	320.853	147.56	91.0037	155.638	246.297	233.355	233.099	253.814	311.228	280.579	243.313	94.4807	200.329	247.28	215.358	340.749	166.413	89.2796	235.513	242.309	173.954	175.698	140.34
WBGene00003920	par-5	1607.22	1397.94	1587.12	1725.63	1314.56	1151.52	1012.09	803.768	1085.73	1037.38	923.507	1296.53	978.412	1011.32	877.848	1006.94	1104.1	1335.07	1008.21	885.318	891.297	748.066	1215	1712.75	1479.16	1415.68	1652.03	1469.16	1945.79
WBGene00009547	F38H4.3	0	0	0	0	0	0	0	0	0	0	0	0	0	0	0	0	0	0	0	0	0	0	0	0	0	0	0	0	0
WBGene00006415	tag-30	113.745	83.5922	93.6331	122.027	65.5369	55.316	38.7408	24.0533	49.8469	53.8232	46.5308	72.0082	0	60.9553	85.8631	0	0	66.1421	40.5362	157.971	39.5389	16.7403	85.3472	93.8835	55.5809	28.9066	86.3385	70.7128	33.9325
WBGene00001151	ech-2	11.33	11.1103	13.1275	8.90111	25.5972	4.48872	5.13921	9.91279	0	7.74182	3.1435	13.7753	0	6.37014	0	0	20.175	5.6409	0	0	10.3799	0	6.11861	4.52541	5.72607	24.8862	4.3378	7.152	0
WBGene00002363	let-92	174.989	223.497	221.839	146.572	98.4495	109.882	153.316	106.964	121.615	93.5087	90.8108	121.561	116.843	114.731	134.565	102.744	108.246	111.136	101.307	26.8453	111.975	47.3853	148.763	147.451	135.856	121.553	144.261	133.396	95.0909
WBGene00007801	trpa-1	0	0	0	10.9076	0	0	9.37168	0	14.0936	0	0	0	0	0	11.4111	14.6595	0	0	0	0	0	20.6329	9.33847	12.322	0	0	0	0	11.0666
WBGene00014095	gdh-1	74.4149	100.427	89.9434	89.1734	245.183	147.504	103.155	79.3647	87.3563	117.578	104.389	146.43	163.726	150.849	82.7931	50.1554	107.998	112.201	89.402	184.36	141.016	45.3853	72.1188	79.0268	118.889	125.119	128.308	127.085	90.9918
WBGene00014096	ZK829.7	204.298	145.115	122.858	100.509	193.622	246.191	177.541	113.185	222.969	229.829	267.291	196.862	179.909	345.427	314.824	163.168	166.4	288.964	188.806	300.277	378.416	256.203	93.7358	90.4321	325.941	205.632	281.712	253.335	280.739
WBGene00011740	mrpl-51	13.7226	18.1332	24.8434	16.1695	39.0448	18.8726	26.5174	25.0793	26.156	23.7183	22.8226	11.6485	31.6926	9.98618	0	26.9235	26.0319	5.90029	11.0579	62.2734	20.18	26.1666	13.0436	8.47464	40.2255	19.4431	13.9233	18.3823	18.0281
WBGene00011737	sqst-1	259.256	173.915	187.654	274.113	361.711	198.198	179.025	146.017	168.412	196.049	166.002	252.12	175.301	211.672	148.871	146.429	173.913	326.659	212.198	206.999	201.765	161.878	269.6	398.612	340.418	277.12	304.974	262.651	322.772
WBGene00005015	spt-5	69.0824	65.422	98.6928	68.5757	0	50.9019	40.306	41.0849	33.4948	34.9162	40.9311	130.287	35.7519	45.6047	34.341	20.8238	10.0389	40.6591	52.5308	50.6627	71.9542	9.04325	52.9346	63.7787	53.547	47.9901	47.0472	41.5623	15.7066
WBGene00010666	K08E4.2	0	18.0413	0	25.1948	12.7986	40.0453	66.3753	148.383	47.0451	68.9325	57.2159	36.1502	103.463	51.0906	84.4852	109.141	59.1365	59.6498	67.9068	16.2362	70.1259	63.4475	12.7948	11.4709	22.5693	13.9424	22.5182	31.9348	0
WBGene00010670	tmed-1	0	9.07822	14.9556	7.46199	0	7.96913	10.2471	0	17.3534	9.42241	3.51437	0	0	0	0	13.8477	7.02054	4.97261	0	21.2192	11.7919	70.6012	42.0926	42.9393	3.05868	26.1331	0	12.0837	0
WBGene00008682	lex-1	20.5865	36.2205	40.2739	44.3092	25.5276	24.5886	26.5494	0	17.9909	32.3219	21.6686	21.1836	15.5196	29.1002	16.0612	8.53551	12.3209	23.9701	18.0539	93.9189	32.8809	0	22.3466	26.0225	39.3634	12.2185	27.2784	32.3156	14.451
WBGene00008688	rbm-34	9.24542	14.4797	22.5644	14.5871	37.8289	9.27439	0	0	0	4.53471	4.82797	0	0	6.44691	0	9.55273	0	9.15138	0	0	10.5966	0	8.92068	7.33934	5.44287	19.3409	9.22428	21.2685	0
WBGene00008687	F11A10.6	11.2525	15.8673	0	15.3403	0	13.6389	6.16145	15.3458	11.4765	17.1586	15.3402	16.6988	8.92323	10.9279	0	21.5377	3.07188	3.43124	10.1729	0	7.1532	11.9956	11.3253	8.965	7.32479	4.4872	11.4677	5.39039	8.89904
WBGene00008684	mig-32	19.4499	11.6543	6.02735	12.1348	7.81979	11.2489	7.3794	15.4811	13.9799	5.10275	6.20302	0	8.66602	16.3023	0	14.0975	6.84173	10.6382	8.4453	0	9.05946	9.87929	11.8725	23.9752	15.5337	10.6334	8.07693	0	0
WBGene00008686	F11A10.5	29.3492	25.3585	24.0172	13.7834	0	41.9948	26.2073	61.9256	18.2532	53.0603	35.2473	25.0082	21.9478	41.4207	0	19.9189	24.8032	19.5711	15.1035	50.6566	25.5436	10.3164	60.1064	47.6808	44.6442	18.8556	26.9964	40.4249	30.3338
WBGene00008685	mon-2	15.4504	23.0067	19.8552	25.9092	0	28.0882	5.88871	21.1004	29.4401	17.3029	17.7106	0	40.9928	31.1563	4.38636	29.3189	7.56979	0	22.0857	0	26.1815	28.2556	17.488	21.9764	12.2536	7.31164	13.2125	11.5019	18.0733
WBGene00010889	M18.3	0	2.44819	0	3.62472	0	7.25495	0	0	0	0	2.6488	11.1455	0	1.63905	16.7561	9.17426	10.7001	9.25929	7.0315	0	7.70816	14.7056	3.95342	0	0	9.19061	2.78181	0	0
WBGene00010890	ddb-1	42.6878	22.1849	28.9521	29.7967	18.6146	32.2968	24.71	19.6949	31.0783	12.7812	23.5685	15.3075	0	28.3445	8.287	59.3274	0	27.7145	13.5137	35.8276	14.5879	23.0064	20.8226	18.9002	3.62758	15.754	12.545	18.1629	42.0349
WBGene00010891	M18.6	27.6162	17.5521	12.2825	16.1045	35.7604	9.87759	8.97499	0	28.558	20.028	10.6372	19.7126	81.0291	19.4491	8.8813	19.7546	5.65219	22.3573	11.8517	19.5327	13.0234	19.4857	9.94413	23.4334	13.0612	14.1933	13.4821	12.8651	31.3876
WBGene00000122	aly-3	151.633	117.261	149.155	134.538	147.399	146.098	159.131	117.635	189.724	153.814	112.748	197.102	231.437	167.08	129.007	250.761	125.82	220.641	129.692	220.965	142.617	117.746	164.109	173.828	123.41	124.958	158.832	138.784	198.934
WBGene00007089	B0001.4	77.9354	50.0641	44.5713	51.311	47.1738	57.3652	54.434	234.784	52.304	75.991	49.6089	94.1914	41.9892	73.9626	151.99	38.016	117.941	78.0339	47.4574	132.647	54.2495	37.7949	19.7708	17.1641	39.8396	40.9522	62.081	88.935	43.431
WBGene00007090	B0001.5	7.18509	17.4417	25.5698	38.0046	64.9191	19.8183	7.90615	7.512	23.2117	23.604	11.1839	0	22.0726	12.5282	8.287	65.4156	18.2169	8.45256	24.4907	26.8453	29.7299	0	9.58006	8.24884	19.5771	4.6114	12.5848	24.39	23.6617
WBGene00007087	B0001.2	4.80847	0	0	14.7711	0	0	0	0	0	0	3.79846	0	0	1.44716	0	0	10.7001	4.28025	1.63614	0	4.4233	0	2.10684	0	1.6787	0	0	0	0
WBGene00007091	eri-12	410.341	408.506	368.804	347.739	291.122	362.272	303.585	229.086	261.954	290.809	342.22	316.273	229.875	291.107	380.833	317.842	199.903	281.078	233.223	164.623	356.715	532.159	308.722	305.987	319.537	356.363	291.66	232.829	246.257
WBGene00009436	marb-1	9.28766	16.8132	0	26.0039	14.0351	27.5014	48.5211	20.4509	53.9967	48.0953	34.2918	43.3391	67.5965	68.4542	18.8272	11.2249	43.5292	34.529	14.3	8.96923	23.5618	9.97924	20.6421	36.091	25.128	23.6591	23.266	32.6769	65.2351
WBGene00012710	Y39C12A.9	16.1138	12.9079	23.7225	6.39892	29.4612	17.2056	9.33378	14.7526	13.3583	13.1416	12.4097	3.92792	16.2696	15.7168	30.1413	18.9054	9.17148	17.1515	11.6649	0	16.2735	5.49179	16.5811	23.948	13.2856	18.5259	14.1445	7.8383	19.1158
WBGene00016579	sre-14	0	0	0	0	0	0	0	0	0	0	0	0	0	0	0	0	0	0	0	0	0	0	0	0	0	0	0	0	0
WBGene00016580	ppm-1.H	66.11	44.213	39.4018	48.7924	126.107	37.9728	53.6259	49.9161	44.5796	22.6667	39.9826	0	41.8042	29.5283	69.0291	85.932	88.9745	76.4872	37.2974	162.606	44.7859	0	47.6067	81.6961	58.9382	77.1479	63.8408	60.6476	87.3147
WBGene00004448	rpl-34	514.542	610.176	567.398	423.594	698.085	596.808	649.459	897.944	411.126	563.635	510.057	329.978	718.477	700.934	594.398	565.488	491.219	513.097	474.878	668.861	610.156	775.645	465.352	621.67	520.83	490.263	561.947	558.476	494.336
WBGene00016583	tag-335	14.9812	0	0	0	0	7.102	0	7.66283	0	3.00606	0	0	7.1126	6.05709	11.3158	0	0	0	0	0	0	0	38.6667	28.737	14.8311	0	4.92247	4.51111	21.066
WBGene00016589	ltah-1.1	0	4.06381	5.40569	3.05316	0	4.49942	1.7845	27.0919	12.775	14.1625	2.68668	45.457	0	3.25179	6.84154	0	34.9239	21.5758	14.0102	0	11.0885	0	6.16346	5.44172	7.7332	5.10114	6.32312	5.88788	0
WBGene00016590	C42C1.12	0	24.3189	19.8555	12.1049	0	14.804	6.22516	0	12.6804	17.3399	8.29938	22.973	0	28.1402	0	9.43737	5.65219	6.57945	14.3863	22.8129	4.5451	23.0971	11.3098	5.99781	11.2415	6.47366	11.6719	17.9109	10.3295
WBGene00006733	ufd-1	20.4465	29.0035	20.339	15.7984	20.016	19.9007	16.3875	0	17.7026	12.9409	20.133	26.0184	31.3409	17.5577	74.6029	0	26.6481	11.3206	31.8744	24.8011	26.7184	14.9071	28.223	30.6489	13.4226	17.7315	20.2985	19.8751	21.244
WBGene00008948	F19B6.1	33.7871	23.3406	32.5158	20.4105	14.2049	11.7806	16.0348	0	10.5969	16.0423	12.2732	14.0516	18.5485	19.0207	0	9.73114	15.736	6.39553	3.22441	0	0	30.4918	20.511	20.0837	13.331	6.6503	11.2592	11.3134	8.32573
WBGene00013921	best-22	0	0	0	0	0	0	0	0	0	0	0	0	0	0	0	0	0	0	0	0	0	0	0	0	0	0	0	0	0
WBGene00000376	ccr-4	34.0385	49.6945	59.1032	60.209	58.3306	118.359	65.3159	44.3027	41.8564	61.7476	51.4971	67.7179	85.4219	134.171	66.403	48.2204	128.884	53.3599	59.2948	41.4753	131.706	40.9162	63.869	44.7369	110.449	85.138	56.7834	31.5067	32.4322
WBGene00004492	rps-23	310.561	513.313	401.704	349.957	802.377	572.552	611.535	412.232	467.578	587.629	516.235	584.016	971.061	833.202	661.871	374.664	728.715	681.204	521.512	756.701	575.752	1055.13	434.052	476.937	380.475	288.261	405.788	484.602	531.664
WBGene00001580	gex-3	20.4076	30.9545	34.6431	36.9357	20.016	38.8265	15.0881	16.742	4.74114	32.4842	46.0442	19.0658	0	39.086	8.98267	10.4816	14.9451	18.249	24.0919	22.9095	26.6734	0	25.4391	17.3807	40.8612	19.7326	23.1741	22.3936	28.9546
WBGene00008582	F08G5.3	411.828	507.05	470.952	0	1639.94	2036.73	827.937	117.798	1322.31	1987.14	1981.28	935.925	1943.66	1432.55	589.996	607.813	158.842	2521.86	1859.21	2072.31	2025.56	1445.78	339.607	1026.83	0	0	0	0	190.624
WBGene00007730	C25G4.2	43.3843	39.4751	28.0205	18.7493	93.146	55.0189	33.9289	71.0776	16.1629	46.5103	35.1469	55.9533	95.7894	64.6361	53.8212	37.6879	46.4664	73.173	41.3408	0	48.5107	13.2747	27.7263	25.5832	14.5201	35.4288	23.8339	29.8534	54.3965
WBGene00007731	C25G4.3	0	0	12.5176	0	0	6.97896	7.42916	68.8453	0	0	0	43.549	0	11.2735	0	0	7.02054	0	0	28.2184	0	20.2261	0	3.72167	0	6.60359	0	0	0
WBGene00001085	dpy-26	82.6564	66.862	58.5632	59.1648	43.899	48.9615	45.7517	256.975	29.8421	29.0637	43.9444	34.8803	77.4054	33.1433	68.3297	35.7694	40.591	28.2346	55.4604	0	49.1613	0	41.2684	65.9209	36.46	36.2634	39.4579	39.7913	20.9085
WBGene00010671	eak-7	35.5545	19.5239	19.6948	25.3208	25.5276	31.7887	32.4401	27.0919	44.0637	42.1526	28.0729	32.332	27.4438	34.1845	40.5097	45.4044	40.1843	22.9136	15.8876	0	36.2485	0	14.9129	39.3233	16.8399	62.6921	18.2616	47.2816	22.3798
WBGene00002002	hsb-1	62.3534	62.5464	92.1224	78.972	57.7709	75.4763	128.126	120.544	139.424	136.424	86.4842	130.753	0	92.8998	114.304	76.0915	117.023	77.074	98.535	75.4605	77.823	69.5738	83.8163	120.227	53.9755	66.9792	59.8846	67.2882	119.535
WBGene00010674	K08E7.6	200.449	124.49	58.4502	95.6859	0	85.0803	64.599	0	89.8687	105.715	89.1909	83.7256	44.1348	82.1884	86.7914	61.09	55.9643	102.258	96.5821	85.0115	92.4263	35.445	158.332	151.172	94.3318	106.602	105.32	80.5622	85.7456
WBGene00007752	wdfy-3	131.14	152.396	172.51	213.709	180.552	133.268	132.841	373.887	113.797	118.472	116.949	133.435	79.691	136.307	97.8772	244.275	246.262	120.538	186.726	58.6405	206.408	67.5497	195.195	266.76	128.999	134.247	101.963	147.593	115.689
WBGene00001452	flp-9	130.783	167.044	266.909	18527.6	112.32	145.875	153.626	785.827	25802.7	23237.5	22361.5	186.327	275.304	1725.37	2340.19	528.912	539.631	23190.5	22221.2	25315.7	18879.6	12415.2	13981	155.928	464.75	387.864	2585.55	1706	1534.51
WBGene00010828	M02B1.3	279.95	273.329	228.924	68.3933	471.289	426.858	221.707	177.037	120.445	251.893	228.64	1019.94	357.059	260.292	364	408.75	107.156	85.1924	386.963	451.865	217.425	213.18	77.344	91.6748	140.495	131.199	111.165	80.0571	69.5411
WBGene00003150	mbk-2	726.666	722.339	882.795	1189.31	573.999	575.722	394.972	424.012	564.196	336.779	371.027	709.445	607.891	434.386	565.536	339.263	265.174	494.095	494.434	362.949	443.659	455.359	201.727	380.243	523.254	479.202	524.809	535.987	466.213
WBGene00001007	dli-1	173.172	169.609	116.3	184.877	384.927	250.736	281.12	59.2693	203.384	292.062	301.05	246.83	131.191	204.464	215.578	187.411	255.699	225.632	173.153	258.162	206.835	251.636	228.405	181.085	172.075	207.127	164.443	193.383	212.411
WBGene00008624	crld-1	95.5515	47.8061	0	0	181.074	71.429	99.4389	54.1208	78.7757	71.7518	74.3298	95.263	0	58.7897	97.1145	69.6853	0	40.1133	60.3684	97.8148	39.179	66.6796	123.63	404.029	59.5725	71.8141	58.5941	44.724	64.4432
WBGene00008177	C48D1.1	14.3468	13.9816	5.82916	14.8952	14.9748	20.4679	22.2549	9.89045	19.2686	0	24.938	39.342	16.5199	29.3612	7.84467	29.4373	0	16.6776	0	80.6534	6.68547	21.5822	28.9165	17.4128	11.7234	22.0449	16.8654	21.109	0
WBGene00194643	C48D1.9	0	0	0	0	0	10.9522	8.73557	13.5139	17.2502	31.8761	24.414	35.2162	10.3123	19.3468	0	0	7.68664	12.7627	28.9962	42.8759	16.3495	0	0	0	0	0	0	0	0
WBGene00000501	cho-1	616.907	447.596	396.495	150.934	682.876	737.203	570.937	274.97	448.77	579.457	579.651	992.764	1008.18	638.96	458.859	286.386	236.744	524.567	786.283	761.945	587.286	547.865	521.557	0	0	0	0	0	0
WBGene00010435	pwp-1	10.767	6.52021	8.13407	0	0	13.5663	8.72923	0	4.75061	6.21626	4.40711	38.3869	0	3.85074	0	0	0	5.24221	3.72232	0	14.0796	0	6.94739	1.88396	11.7466	0	6.92988	9.63128	8.04916
WBGene00004424	rpl-12	1927.9	1738.39	1697.17	1601.96	2923.43	1996.77	2138.3	1254.68	2055.6	2251.69	2023.75	1950	2449.99	2133.6	2157.35	1995.82	2012.05	3038.99	1877.88	2436.8	1998.22	2575.19	1753.47	1686.26	1894.47	2190.65	2360.13	2774.3	2805.57
WBGene00013461	Y67H2A.2	28.9363	14.2315	30.3851	25.6441	91.1153	34.99	70.647	10.3511	47.9289	63.9763	55.4006	18.5117	40.3646	22.1986	10.757	136.749	46.6039	39.2914	49.4156	27.2788	32.4329	55.8256	30.7807	23.537	25.2382	18.8717	21.7238	23.1802	30.6802
WBGene00013462	micu-1	120.818	152.004	103.784	108.395	82.5638	129.801	127.606	162.421	62.2168	93.3468	82.379	78.0414	110.567	69.0001	63.1908	91.1629	62.0826	50.6414	84.1501	92.3474	72.3456	49.223	97.3542	31.154	117.459	103.176	115.815	121.571	61.1692
WBGene00013463	kdp-1	104.9	120.841	89.5271	88.9222	49.0422	129.131	98.7079	238.836	108.605	124.66	99.1105	112.881	80.2841	96.3476	56.8516	178.989	86.9913	101.656	63.6591	51.0319	120.226	85.4233	75.3043	129.595	127.288	141.269	136.537	100.815	95.1811
WBGene00001393	fat-1	1400.37	795.003	1055.59	198.969	1732.72	1384.38	702.888	388.002	637.729	961.998	960.065	1185.18	1559.41	891.172	921.623	820.965	375.407	1033.66	1171.44	1214.61	1230.88	1087.55	294.193	252.228	1006.64	1167.68	791.098	1168.65	622.577
WBGene00001394	fat-2	0	0	0	0	15.4679	0	0	0	0	0	0	7.61493	8.24552	7.00204	0	0	0	0	4.17042	0	7.12862	23.1752	0	13.5588	0	6.1385	0	0	23.1674
WBGene00004410	rla-2	357.602	429.31	504.345	338.969	820.32	548.931	649.684	710.682	507.757	530.532	461.195	524.959	603.862	689.776	601.751	430.898	685.348	615.211	474.157	505.236	588.118	701.847	384.004	470.699	362.847	285.905	385.406	383.149	506.238
WBGene00013373	popl-7	0	2.00219	0	5.46421	0	6.08649	9.58447	0	4.19423	0	2.20565	0	0	6.25805	0	0	0	3.99238	1.60096	26.8453	6.58018	5.49179	4.68845	5.35225	2.14893	5.98225	2.51976	0	0
WBGene00302968	Y62E10A.24	0	6.7819	6.52903	12.5669	15.2009	17.0834	13.3668	22.4154	21.7795	14.3027	11.8032	0	0	16.0771	19.0825	19.4841	22.526	21.0605	18.4416	23.2644	14.1878	25.1285	11.3729	24.2719	5.62537	0	5.05146	14.8064	0
WBGene00013376	Y62E10A.6	55.848	41.792	42.9688	33.5117	51.1797	17.6301	19.4438	11.894	24.6885	0	14.5636	27.7203	14.0119	41.3076	19.682	48.2665	15.0518	0	24.938	109.629	26.6418	3.74841	86.7078	69.336	52.6816	103.164	29.1089	13.4754	39.394
WBGene00003142	mau-8	30.6798	22.617	0	25.1388	16.2342	16.7519	15.5331	0	21.316	22.8248	16.6562	21.4589	0	28.6928	0	15.4759	20.8127	26.6164	21.8837	0	15.6684	23.3151	45.329	43.9746	47.2053	18.194	21.2366	29.3038	17.4478
WBGene00013378	emc-3	70.9617	54.0924	62.1858	107.659	14.5121	120.429	128.938	28.6359	113.591	81.6088	74.0913	165.4	170.259	121.234	67.7152	45.7825	38.2977	81.6558	90.29	47.4972	57.854	43.8573	73.8647	81.2276	57.8723	79.0209	43.7794	37.0693	47.6955
WBGene00004278	rab-19	213.265	247.664	234.066	248.675	488.774	448.504	528.113	602.711	557.253	463.047	485.499	381.574	398.808	400.141	342.407	285.745	427.964	537.904	506.895	472.179	341.166	212.779	457.13	367.475	211.28	198.227	231.409	282.531	281.881
WBGene00014938	mdt-9	172.256	114.47	110.739	108.411	165.184	115.964	92.3458	88.4939	108.213	96.8934	110.493	95.0182	112.595	88.8895	90.8404	121.239	140.949	91.6358	110.658	65.5886	75.5591	95.7066	89.1857	76.9571	83.2628	97.781	95.168	132.831	59.769
WBGene00003077	lsm-3	15.5045	13.5235	4.27471	34.9283	20.692	14.9039	19.2353	25.5162	22.4768	14.6188	12.4162	3.92792	0	26.9217	0	0	10.9999	6.38698	15.8938	54.8822	31.814	8.18336	14.2506	18.3608	12.2421	0	6.96273	18.479	21.5799
WBGene00013379	Y62E10A.13	89.4186	70.1319	0	0	211.438	59.7813	54.3732	102.234	686.786	321.852	91.1505	494.205	1195.02	570.61	270.995	141.512	310.476	857.845	974.669	605.078	312.411	469.622	25.3099	0	17.5241	25.205	64.6834	73.032	68.5773
WBGene00013383	aptf-2	60.2914	3.63289	0	19.5174	21.9532	4.85492	3.65447	0	2.30843	5.03691	9.03631	11.3388	24.2005	4.66626	0	0	0	2.01059	5.61787	0	0	12.1203	6.82386	0	0	6.00134	1.92753	7.2263	8.53341
WBGene00010713	uso-1	0	6.2368	3.91895	6.35055	14.5121	7.13158	22.5767	49.7128	16.6718	2.78205	19.2346	14.7268	8.83248	23.8323	0	0	0	8.52515	5.87138	18.9707	20.6038	0	21.6958	12.9257	17.8622	19.0783	7.25498	6.49682	16.8969
WBGene00012868	tbc-9	32.1846	42.1203	0	35.091	0	26.8462	47.0065	32.2178	28.9774	24.2837	43.3685	11.3388	16.4983	56.658	19.068	47.3722	42.2161	37.2709	46.6253	54.5575	48.8556	0	24.7762	37.7144	28.6893	70.5849	17.0442	16.32	33.1863
WBGene00003755	nlp-17	0	0	0	0	0	0	0	0	0	3.13797	0	0	0	0	8.03059	0	0	0	0	0	0	0	0	0	0	0	0	0	0
WBGene00003582	dcap-2	66.2964	65.1625	70.5984	90.0572	105.742	63.5082	72.764	142.185	42.6292	62.6911	49.3403	29.3199	112.862	100.801	60.2933	25.9182	87.9879	31.0985	54.2843	56.5832	82.3108	18.9225	31.6799	55.0115	47.609	52.0078	49.0099	20.3009	0
WBGene00004681	rsd-2	21.4522	23.3837	17.849	29.7679	0	35.3099	22.9907	54.9143	47.8627	52.479	24.9511	23.8204	43.7067	45.8086	105.211	23.8198	22.1556	27.3897	44.3104	51.0063	29.814	10.4424	26.3947	24.564	32.5661	3.84823	24.2382	7.50087	14.9499
WBGene00004265	qui-1	0	0	0	0	0	0	0	0	0	31.9322	27.4413	0	0	0	0	0	0	0	50.3309	57.6562	71.6618	0	199.498	560.266	0	0	0	51.9711	152.287
WBGene00007458	ule-4	0	0	0	0	0	0	0	71.9585	31.5965	0	0	0	0	0	0	0	0	0	0	18.9707	0	17.0071	0	0	0	0	0	0	0
WBGene00007459	C08F11.12	0	0	0	0	0	0	0	33.8717	14.6803	2.48276	0	0	0	0	0	0	0	0	7.31283	0	0	0	0	0	0	0	0	0	0
WBGene00012878	Y45F10C.2	0	0	0	0	0	0	0	0	5.78247	2.9831	0	0	0	3.08795	0	0	0	0	0	0	0	0	0	0	0	0	0	5.72972	0
WBGene00004430	rpl-18	788.108	929.036	964.577	845.084	1464.04	953.287	847.874	632.974	638.754	785.055	777.247	511.771	1209.85	1150.77	744.104	762.231	1027.1	1135.18	1014.11	1515.5	918.288	1244.25	720.467	661.866	794.73	700.68	896.466	1031.5	1178.08
WBGene00001635	gly-10	30.5835	19.2677	28.8261	31.179	49.4439	57.5074	32.9578	112.681	27.6455	35.5598	20.9932	15.043	0	70.237	110.355	38.5804	67.0496	25.9677	54.0979	37.3482	46.3034	10.113	67.9793	41.5204	21.111	30.5228	12.1553	12.6139	31.5384
WBGene00012890	lact-9	4.6726	5.38878	7.89954	4.5866	0	6.76599	1.86805	12.8706	0	9.50574	1.30846	0	0	8.50303	27.7507	0	16.209	10.0265	14.3203	0	3.17232	0	0.972727	4.31577	1.09759	0	3.36805	2.88161	0
WBGene00012885	iscu-1	75.5506	59.2908	50.169	56.9762	30.6164	65.9408	48.956	69.7792	44.1405	50.7408	84.6117	47.2074	71.9298	70.2244	72.6677	45.1323	77.03	61.0375	63.6561	54.4012	69.3192	55.42	42.6791	73.0865	30.8712	75.2012	87.6026	119.14	128.216
WBGene00012893	Y45F10D.15	0	0	0	0	0	0	0	0	0	0	0	0	0	0	0	0	0	0	0	0	0	0	0	0	0	0	0	0	0
WBGene00007197	prdh-1	182.774	176.348	231.636	244.172	166.826	191.645	183.88	80.8669	167.608	146.967	169.568	98.4641	55.5041	130.108	144.961	126.459	68.9258	116.446	147.027	236.078	149.839	76.9505	132.367	56.3853	274.018	240.791	167.774	220.161	141.784
WBGene00047756	21ur-3500	4.11634	0	0	6.16307	18.7384	1.75785	4.69174	0	0	5.02229	12.0314	0	9.44052	2.09906	16.8307	10.4816	0	3.39882	2.2525	0	4.17616	11.0833	1.78257	0	3.0541	5.10114	0	2.53438	0
WBGene00004443	rpl-29	274.673	361.239	357.409	298.441	354.129	335.57	339.757	343.83	336.216	273.292	284.773	395.354	459.343	470.107	361.844	513.279	466.79	400.675	374.317	589.506	420.215	477.361	213.644	430.549	287.698	244.877	343.962	295.741	317.568
WBGene00001562	lin-66	212.02	163	88.4372	179.207	151.667	193.381	106.003	98.9563	79.8644	93.4417	108.057	72.1132	201.721	156.944	27.3474	119.697	36.2199	75.8819	112.033	202.157	198.06	84.6086	67.7943	73.0742	110.424	63.323	92.6158	99.2837	64.9172
WBGene00044989	dnbp-1	79.7982	91.2896	61.4619	67.9758	59.5079	76.7696	77.8079	50.3843	69.9536	65.3387	38.7053	63.4422	51.8081	54.796	0	109.102	93.4552	60.444	83.6664	66.7973	93.9284	40.9594	78.4878	83.5607	45.1945	130.229	56.2252	58.0339	83.5317
WBGene00003085	ccar-1	113.933	157.376	114.014	138.848	53.9029	117.309	100.428	41.1469	80.2775	86.3675	88.9265	79.1204	126.367	89.6303	102.979	52.1067	68.6942	120.994	100.343	170.096	92.8804	31.7709	114.575	116.339	99.2972	90.7922	79.2591	94.7429	57.5634
WBGene00009924	cfp-1	35.7836	29.1498	43.0038	16.7194	48.5927	39.752	26.9161	93.4169	56.7814	25.5339	21.974	80.4349	33.3533	28.8385	26.6969	33.3924	31.4122	54.8242	42.2937	61.8859	46.4754	25.3533	24.1279	40.0663	11.6975	10.0827	21.7891	31.5674	7.90152
WBGene00012543	nkcc-1	0	0	48.5446	31.6666	0	90.8435	102.171	19.8457	72.6368	124.6	156.418	26.2324	0	42.2856	40.9962	47.9359	0	42.2097	79.3482	175.423	140.713	84.3013	14.1984	20.999	0	0	0	0	0
WBGene00049680	21ur-863	49.1661	26.5845	41.28	32.6005	0	11.8099	31.5884	0	15.1126	0	0	0	0	8.65719	55.3687	27.9534	0	0	5.08881	0	17.1202	20.5031	19.4368	0	21.971	66.3084	10.655	18.1559	20.3761
WBGene00013415	ilcr-1	182.141	281.525	295.204	328.991	358.932	476.202	363.27	232.007	175.184	177.51	150.748	386.219	381.888	462.77	329.799	350.102	155.681	206.67	317.779	465.929	339.981	145.3	200.038	74.9951	298.82	251.317	199.163	149.414	192.789
WBGene00013456	Y67A10A.7	45.473	65.5784	61.0647	112.637	53.787	37.669	53.0283	111.34	41.9551	53.3813	42.5104	117.649	155.732	120.429	187.399	168.691	113.86	105.643	211.324	189.497	185.881	193.559	85.1925	19.7479	32.3503	23.9523	31.6495	29.2318	80.4097
WBGene00010794	dld-1	167.863	189.758	144.094	191.538	214.956	226.312	219.477	113.555	209.057	234.205	220.881	193.807	160.458	227.097	183.031	198.12	217.242	190.983	159.519	223.317	180.108	184.59	102.793	78.7388	238.989	253.262	183.45	197.744	197.019
WBGene00007058	dmd-6	43.5103	52.4989	118.948	93.248	206.836	58.687	53.1788	107.92	104.711	107.864	78.2301	139.415	158.156	106.58	77.4927	31.2406	65.2106	179.653	206.986	71.2424	103.185	71.236	79.5538	27.5167	94.3126	134.362	94.59	105.154	131.49
WBGene00013326	anoh-2	24.2447	34.9742	13.3873	73.5928	84.9372	62.0164	98.3065	69.9311	61.6856	46.5511	47.9795	66.6118	97.1573	78.9186	16.4283	88.9453	154.284	91.0137	49.5492	0	84.1355	146.487	57.3101	77.6532	31.9609	42.4361	26.1556	24.2446	35.7404
WBGene00013303	Y57G11C.5	0	0	0	6.55651	0	0	0	0	0	2.83645	0	0	7.82457	0	0	0	0	0	0	0	0	0	2.58767	8.97031	0	0	0	0	0
WBGene00047895	21ur-4094	18.8691	14.9459	3.05182	12.6035	13.1694	9.49772	6.94076	45.5988	15.0645	27.4924	6.53566	14.153	30.7411	6.52984	0	0	0	6.0785	13.4457	30.9118	6.30107	0	1.74546	1.65643	3.88403	0	3.9457	8.69247	0
WBGene00195043	Y57G11C.1135	40.3897	60.1331	110.996	65.2444	56.9018	27.1454	9.7059	61.3726	23.2805	12.603	14.6246	46.426	31.7759	32.278	8.98267	12.8913	7.397	10.6158	16.4788	0	42.9694	20.9567	20.5673	24.8281	30.2954	31.4461	34.8451	24.6343	21.2793
WBGene00013301	Y57G11C.3	72.1517	59.1387	67.5365	87.7195	53.2014	80.6782	44.0381	62.1914	60.2127	39.9059	58.4576	92.9705	72.1781	70.6278	23.4445	12.9179	64.0243	52.5017	40.0504	71.3627	47.0402	10.2178	55.7266	47.8288	38.299	28.3865	50.1444	45.1477	29.858
WBGene00013332	Y57G11C.43	10.269	5.7013	0	4.68267	16.9774	7.73713	9.23494	0	9.59919	25.3322	11.3111	10.6725	10.635	13.2297	8.98267	0	0	0	7.72908	0	6.49944	0	3.44221	11.2777	7.65405	12.2007	3.52646	2.68219	8.41001
WBGene00013325	Y57G11C.36	27.7903	34.0056	20.6369	13.2383	49.2604	30.9842	50.4464	12.5397	45.3643	39.703	27.0163	21.1485	78.4463	34.5686	66.7037	66.8744	22.1011	32.9513	51.64	50.5394	36.6662	54.5762	26.4245	17.0994	41.2512	5.33913	37.1885	38.0192	22.1674
WBGene00044258	Y57G11C.51	0	0	0	10.471	0	0	0	0	0	0	8.39184	12.6555	0	0	0	0	0	0	0	0	0	10.137	0	0	0	0	0	0	0
WBGene00013307	melo-1	158.789	94.3231	90.3222	138.608	91.3935	92.1697	78.9463	117.823	108.244	89.9291	77.6576	72.9383	58.6019	94.4737	101.835	131.761	68.1626	92.0953	108.825	104.034	126.69	91.3412	118.122	286.353	166.553	220.197	110.136	100.299	98.9714
WBGene00001558	gdi-1	843.5	829.015	970.429	783.749	720.126	973.378	1020.32	879.224	804.153	1055.03	932.065	495.657	442.342	755.485	757.368	777.291	761.827	654.452	663.792	869.208	790.365	427.19	1249.02	741.594	930.892	1061.8	678.433	721.017	625.422
WBGene00000763	coq-3	131.185	102.479	42.2183	111.453	73.9564	89.6561	97.4655	21.947	39.1259	64.335	46.7691	143.205	87.5734	117.819	155.265	90.3798	70.3677	65.5546	115.242	102.611	119.351	47.9647	68.3509	70.7621	54.9556	81.4966	88.9698	90.8108	89.8863
WBGene00013308	nuo-3	650.289	560.814	591.965	479.867	591.758	447.447	453.246	284.776	622.411	568.558	507.88	587.242	476.522	417.463	471.625	364.103	394.386	579.099	438.351	568.823	429.093	596.451	373.302	332.483	480.468	561.172	645.255	745.355	771.929
WBGene00000192	arl-8	152.182	151.349	113.508	132.26	222.602	136.94	186.969	123.273	145.258	174.757	151.405	216.236	172.435	121.872	105.316	127.414	146.268	189.372	138.181	321.718	87.3434	96.8389	149.242	156.689	124.156	165.858	164.753	176.369	106.004
WBGene00013311	sec-61.A	114.199	162.975	141.839	220.263	185.101	201.087	237.858	347.3	187.078	225.278	228.841	216.76	172.827	158.95	239.127	206.981	242.485	145.366	164.15	112.897	169.621	214.043	534.159	409.532	161.397	242.273	158.778	171.643	167.374
WBGene00013335	Y57G11C.46	0	0	0	0	0	0	0	0	0	0	0	0	0	0	0	0	0	0	0	0	0	0	0	37.3264	0	0	0	0	0
WBGene00004487	rps-18	319.257	469.961	400.641	363.497	734.046	495.267	477.253	190.846	473.219	519.796	382.137	356.166	704.939	639.294	456.037	463.454	697.455	599.084	504.009	629.135	485.96	624.867	362.162	490.949	330.465	284.259	329.408	413.643	471.555
WBGene00173447	21ur-12495	0	0	0	0	0	0	0	0	8.8184	0	0	11.6623	0	0	0	0	0	0	5.29861	0	0	0	8.42998	41.972	0	0	0	0	0
WBGene00013317	Y57G11C.22	457.421	287.176	233.435	413.147	305.973	341.658	384.38	611.923	448.446	399.616	350.714	254.341	375.103	351.255	222.798	364.318	362.604	396.946	525.46	329.2	356.869	262.286	572.96	734.489	348.417	440.813	485.863	688.015	838.628
WBGene00012762	Y41E3.1	27.3425	36.1354	27.6924	35.6657	15.4679	38.9197	39.2404	39.1825	39.0108	37.9734	37.5891	14.0516	8.36911	38.2165	9.02921	18.2394	18.6654	14.4113	36.4686	30.6499	29.76	77.6686	42.7506	16.6549	29.7843	54.9289	16.5164	18.2802	3.13674
WBGene00012763	atln-2	0	0	0	0	75.5564	0	0	0	0	0	0	0	0	0	0	0	0	0	0	0	0	0	0	0	0	0	0	0	0
WBGene00001336	qars-1	0	12.9874	11.5629	6.99371	0	17.122	23.803	0	11.4252	7.03192	8.75283	14.0606	9.17459	11.2209	15.4313	11.3471	24.0988	20.0128	0	0	16.85	0	14.6712	9.85805	13.7005	12.277	8.33688	6.90677	18.6757
WBGene00012765	Y41E3.7	205.537	144.368	122.178	136.023	161.892	228.016	119.008	209.425	286.217	242.355	235.068	181.343	319.23	211.41	145.834	164.166	54.876	459.743	181.109	170.626	203.517	353.812	199.033	120.715	79.8183	50.4942	122.066	164.894	147.037
WBGene00012767	fcd-2	0	0	0	0	0	14.9594	0	0	11.8872	0	3.16967	0	48.521	21.0162	0	0	0	16.9488	6.99524	0	3.17934	0	2.29658	5.35225	2.59056	0	0	0	0
WBGene00012766	Y41E3.8	70.9243	85.3335	80.9449	94.7757	49.9189	49.7878	39.8039	22.0957	105.016	74.1313	72.3997	125.735	92.4146	82.0131	77.739	0	73.8935	70.0566	67.6388	66.8783	39.9197	76.7468	125.571	151.138	80.7254	92.8754	68.3225	58.759	93.9512
WBGene00012768	eef-1B.2	0	0	0	0	18.9144	32.893	34.5226	0	0	19.3133	24.5286	0	24.3969	26.4609	24.9857	9.08759	33.3335	62.3682	22.0608	19.5327	30.0416	35.5984	25.6613	14.2207	0	4.0076	0	0	34.5607
WBGene00012769	hrpu-1	71.1183	100.881	66.9175	66.8965	66.0858	61.5762	58.7103	39.0681	44.9507	50.7742	42.2616	141.924	28.2978	50.8453	33.2893	156.394	63.5864	54.1646	40.074	94.5091	43.9536	59.6949	63.2476	65.5648	71.368	31.4051	69.1955	42.4565	116.002
WBGene00013518	Y73F8A.5	197.58	169.309	164.413	206.804	218.195	186.049	150.425	41.8193	123.796	170.643	194.235	244.361	137.19	162.693	187.385	117.537	92.0665	102.093	146.373	133.066	168.917	136.416	257.971	322.89	127.307	107.553	117.516	109.052	105.953
WBGene00013522	Y73F8A.13	23.7797	16.0527	17.4194	14.8358	98.1154	30.675	32.5245	12.5397	42.4227	50.5776	24.2014	25.6738	15.4256	29.2689	21.4385	41.6441	10.8942	12.1952	15.2897	21.2192	34.4082	0	21.6927	12.6736	17.7282	24.554	9.26419	11.1823	10.6609
WBGene00013529	gtf-2H4	9.64132	11.0896	45.5939	15.1578	0	18.807	25.0038	0	9.42978	0	10.7003	0	0	25.409	0	0	13.3482	13.4925	5.03596	0	14.2003	0	13.4165	9.58572	6.76843	0	5.55239	0	5.60532
WBGene00013530	ntl-11	28.7566	28.6017	40.1327	14.6809	0	19.992	26.0359	0	32.6244	33.8619	27.6352	0	34.7539	33.1998	9.70442	29.381	29.3355	29.6838	30.6409	43.3689	31.6216	44.6374	13.7831	29.4723	14.1242	16.6165	14.8092	25.2568	11.5468
WBGene00013538	ari-1.4	24.5638	37.3073	58.4228	39.5252	52.004	38.5714	34.8271	0	60.7085	43.8487	62.2316	27.4094	63.3771	39.1699	32.004	50.4198	56.406	77.356	58.1168	46.4265	50.9004	17.3415	65.6695	67.1325	25.4645	29.0342	26.3422	16.7291	58.171
WBGene00013632	Y105C5A.1	15.7954	0	0	16.1212	0	8.00717	14.7529	66.2473	24.6732	22.7148	17.0315	8.46249	0	9.4317	21.3989	8.53551	0	0	13.1286	0	15.7334	0	21.6729	18.1299	12.712	43.517	13.3594	13.5744	0
WBGene00185102	Y105C5A.1268	12.9183	0	0	0	0	0	10.0972	0	26.0743	5.04668	7.46847	10.0492	0	9.03424	7.71079	11.6647	5.94517	0	0	22.9095	9.18143	0	39.6452	46.0511	8.05262	0	0	0	0
WBGene00044995	Y105C5A.28	0	0	0	0	18.6639	7.52974	3.00748	0	5.4506	0	0	51.9123	9.13172	20.1841	0	0	0	13.3139	0	41.6537	0	0	19.5958	4.08711	0	0	4.79636	8.86255	0
WBGene00013642	daf-38	0	0	0	0	0	66.5302	21.341	0	47.7086	0	0	0	0	0	0	0	0	0	0	0	0	0	0	0	42.778	0	37.0269	29.6252	148.39
WBGene00002175	jac-1	45.4818	86.2331	52.9186	87.1389	123.259	170.466	189.497	771.408	81.4318	118.866	85.8385	124.716	97.333	167.485	59.4223	37.7377	68.0431	65.8535	129.907	70.2695	126.579	115.28	66.8033	23.589	106.599	195.201	149.47	317.402	213.206
WBGene00012423	Y10G11A.1	0	0	0	21.5178	0	8.54572	17.8243	17.0774	7.36285	31.4569	24.4193	0	0	14.2366	10.757	0	0	0	17.6223	0	0	0	17.945	15.4578	4.71007	0	0	17.2813	16.0743
WBGene00013098	Y51H4A.1	109.406	112.442	109.615	130.27	131.967	75.6048	72.0624	0	61.8381	55.0309	72.3861	185.697	109.901	70.935	61.639	0	0	94.2691	53.9254	122.216	49.3023	42.0199	292.464	66.9465	40.4639	21.781	0	0	0
WBGene00004357	rho-1	562.056	739.951	797.739	674.045	375.959	576.934	589.672	393.877	527.204	389.507	521.27	299.623	209.479	320.812	335.227	531.931	392.335	396.718	369.656	261.796	449.758	264.768	722.894	910.288	780.291	937.077	712.629	839.353	637.343
WBGene00013107	Y51H4A.13	1.38966	8.04117	15.5762	21.1135	57.5062	9.62131	11.4992	0	17.8135	22.7624	10.9811	0	0	5.92313	7.27832	14.4896	0	0	0	0	10.3592	0	10.4399	9.03286	13.5446	0	0	2.85537	0
WBGene00013106	set-26	60.2757	61.5505	60.3403	67.2085	31.1075	58.2662	41.2957	33.3193	15.4084	29.6893	17.9222	34.1407	0	48.9308	67.6207	9.73872	17.4782	27.5612	27.1741	63.9705	60.7893	52.1621	37.4755	38.1346	45.2132	44.753	47.95	64.1569	84.1382
WBGene00013111	sta-1	65.4313	51.1317	62.6035	35.8349	92.2117	53.7258	31.4138	0	0	25.5755	48.3536	74.2288	0	50.1089	108.821	0	60.5762	41.3148	28.8342	0	42.2139	66.7424	34.3975	47.0429	97.6137	112.559	88.8773	102.996	41.0818
WBGene00003130	map-2	23.2293	20.6845	23.7512	24.6786	29.1383	18.0616	11.4562	38.2053	9.31207	4.41116	22.3558	7.61493	0	13.8721	42.3572	75.2912	10.9974	13.168	12.8065	0	19.5362	34.2445	10.6861	8.57615	39.1951	56.6441	24.5373	17.3898	52.3711
WBGene00020284	mel-46	19.678	24.9621	24.6514	29.5091	18.9144	23.0115	39.5563	0	13.9371	45.7088	16.1738	0	17.1107	49.4941	20.174	11.2249	37.7498	27.7702	28.0893	0	31.0126	17.6151	27.1453	22.0992	38.0785	25.79	18.4725	26.7203	21.3758
WBGene00020287	lsy-13	71.3952	53.6129	39.3949	36.5271	52.8176	53.4288	81.9274	24.7402	86.4668	72.0499	59.3198	82.3999	122.207	75.8841	164.027	28.4784	61.316	53.8504	57.9008	35.2656	82.1918	64.6936	75.8634	55.7075	58.2094	46.0515	65.0954	33.8492	66.4673
WBGene00020286	gtsf-1	7.9451	14.1912	22.4178	21.6221	0	21.8267	18.3089	41.0396	21.0531	30.2531	17.0554	28.5117	25.4894	20.8711	10.2854	0	13.2006	14.4102	22.3817	0	29.1234	19.3535	12.8506	14.2277	4.60237	0	8.86244	11.4961	18.3938
WBGene00013790	Y116A8C.10	21.1938	8.95138	21.2207	11.2826	28.1565	10.9054	16.9124	84.0978	19.3621	0	12.453	0	7.38823	28.8769	0	21.549	12.4943	21.8104	7.69956	0	3.88773	7.26534	6.64578	12.4823	7.19266	0	4.71151	8.68378	7.86945
WBGene00000184	arf-6	90.7148	101.81	90.9448	76.8505	91.6889	83.703	60.6282	24.4642	81.5852	76.1336	102.526	62.5239	40.6856	92.4691	80.175	0	24.9761	81.1715	73.4754	65.2686	88.8091	62.5475	77.1627	78.4286	87.3079	86.3339	91.8967	96.895	121.499
WBGene00004403	rom-4	6.25347	8.97838	4.84513	16.3391	55.4137	13.9461	0	15.9451	18.4086	17.8654	10.159	9.39466	10.1122	11.7953	0	19.4463	13.3448	11.7068	9.87004	0	5.73312	35.0901	5.59481	3.60399	9.67361	4.4872	9.68988	6.40488	15.0558
WBGene00013802	Y116A8C.25	0	4.34473	3.51654	5.64247	57.2505	6.18544	14.4371	0	15.0833	10.6832	6.12599	9.39466	0	4.17753	8.98267	0	0	4.70592	11.7697	0	7.46648	0	2.18691	20.0814	1.55399	5.33913	3.64151	3.02835	0
WBGene00013803	snx-13	89.9452	145.17	58.2669	149.112	92.5729	136.814	73.5141	20.8927	31.8772	64.7552	87.7282	66.4587	37.7332	76.5404	0	87.4889	46.4517	36.0793	73.5616	0	64.3126	31.3345	80.3014	86.2593	141.51	129.94	83.9374	81.7214	91.2839
WBGene00004914	snr-1	56.2339	96.6118	41.8045	88.6706	0	45.0134	61.3945	48.6815	53.2363	52.418	55.1749	93.5928	64.1874	37.3674	36.2181	54.1714	19.9939	52.5738	47.5412	8.96923	48.4537	56.1898	46.4502	149.415	38.7541	49.4979	48.4132	38.2324	97.8333
WBGene00013806	Y116A8C.29	0	0	0	0	0	0	0	0	0	0	0	9.13224	0	0	0	0	0	0	0	0	0	0	0	0	0	0	0	0	0
WBGene00013805	bca-2	31.6751	19.7725	19.2623	0	82.9015	39.5007	26.5264	14.7526	28.6671	25.5547	13.5098	71.1949	8.92323	28.7145	6.84538	11.2451	26.4156	36.9908	13.2748	0	17.1892	10.2423	15.2535	34.2818	20.5975	0	15.7663	27.5666	0
WBGene00013807	Y116A8C.30	16.5591	14.2418	6.81056	0	15.8685	16.1609	16.97	0	34.7561	18.9492	21.5901	0	8.71432	15.2612	0	18.374	5.49401	28.5921	19.8464	21.2359	32.2502	0	4.27824	23.8427	12.0197	36.8514	7.95108	9.15421	0
WBGene00013808	sfa-1	0	28.0534	43.6805	35.5024	35.2778	32.4493	10.8562	13.933	8.10546	19.5543	23.1093	0	18.0954	15.4327	42.0765	43.3931	39.065	31.4797	43.0047	39.009	35.6299	0	17.3934	44.9512	27.3056	29.1453	19.348	17.3917	40.331
WBGene00000889	cyn-13	13.9666	25.4094	19.0485	31.3352	0	18.987	32.3705	13.1798	14.1509	17.3843	15.9321	32.125	0	31.6453	0	23.3293	59.0577	19.0869	16.6302	33.3675	35.3539	19.9093	21.1924	22.2716	10.5753	33.6834	12.8748	5.89859	25.5693
WBGene00006698	uaf-2	114.893	105.88	53.392	77.3179	59.1044	89.9039	102.335	42.3624	129.2	138.697	100.163	130.091	83.7033	115.222	130.437	131.067	69.4092	115.113	102.379	118.254	100.36	126.387	103.995	94.6144	86.3796	103.968	85.5059	79.8135	37.6065
WBGene00006405	itsn-1	430.4	459.773	403.474	407.178	331.588	298.525	229.749	258.303	122.995	162.778	245.538	188.38	216.126	227.239	166.62	241.267	109.818	165.27	196.145	193.385	274.621	168.185	223.589	210.466	626.011	746.154	726.789	743.536	738.412
WBGene00013782	npr-32	0	0	0	0	0	0	0	0	0	0	0	0	0	0	0	0	0	0	0	0	0	0	0	0	0	0	0	0	0
WBGene00013997	eelo-2	7.89072	17.0312	15.0273	23.5644	0	14.1117	15.2482	0	4.04212	9.17387	7.9947	0	0	11.6294	0	18.6476	7.02054	13.1102	8.56548	0	18.6452	0	10.5707	6.65049	19.1897	11.5748	9.84508	3.00461	8.21401
WBGene00001606	gln-5	0	0	0	0	0	6.90516	0	0	6.76982	13.0179	0	110.08	52.4614	5.19822	0	0	7.18358	16.7305	6.42952	0	0	0	1.79213	0	7.79201	0	28.3684	11.4149	12.2561
WBGene00002005	hsp-1	727.167	764.83	820.096	949.507	672.542	622.037	416.632	333.792	282.308	389.669	490.759	353.765	524.958	502.303	292.515	403.32	430.072	753.045	472.678	383.045	568.056	703.833	476.338	438.933	1088.39	1082.45	760.238	813.922	982.855
WBGene00012130	slc-17.4	0	0	27.3465	0	72.5035	32.674	32.3658	18.2848	28.9341	15.2883	36.6969	83.1246	0	30.2332	26.5362	0	19.0182	67.7855	39.9939	0	18.8775	23.1913	147.244	220.735	21.7372	18.3713	26.9156	38.8989	58.9949
WBGene00012131	T28F3.5	11.8259	10.8009	0	18.3819	0	15.3762	12.9484	0	13.6435	15.496	7.12104	0	16.6342	6.85873	12.0419	0	35.0455	23.9052	13.5303	0	19.2997	12.9007	46.2952	56.5972	14.5095	10.4952	15.6094	14.5183	0
WBGene00008195	ceh-88	118.44	54.7769	70.4115	36.8858	18.6639	59.1163	54.3071	0	44.5416	66.9079	52.7446	76.8898	51.57	56.914	35.0794	60.3457	23.0988	103.045	82.6289	103.842	45.5311	3.74841	47.1674	49.3245	45.7589	122.804	46.0561	43.3314	58.6958
WBGene00008196	C49C3.6	24.1238	14.5992	6.00333	41.1077	24.9845	16.2278	22.1533	13.1798	31.3413	3.80844	19.1039	41.4407	0	17.8875	0	0	33.6381	18.1508	10.9949	21.9426	18.4579	62.0524	21.9655	37.1817	19.5252	38.2568	25.442	37.1892	8.06032
WBGene00008204	C49C3.15	44.3129	19.6368	17.0488	25.3575	27.0206	15.2412	16.3752	0	17.3138	27.9712	6.72731	17.7333	19.8205	12.0646	33.8698	18.3047	18.4343	19.298	13.1917	0	11.8279	9.93286	24.0303	18.1359	18.2156	6.07335	15.557	31.8181	43.8487
WBGene00008198	C49C3.8	159.252	98.9954	149.751	164.03	137.522	121.082	104.785	145.333	179.165	133.761	107.553	180.788	149.937	158.889	115.267	162.873	151.462	194.131	173.143	119.748	107.224	195.375	126.159	205.39	121.153	130.422	129.806	175.357	261.647
WBGene00007824	dlat-2	81.9634	79.8536	87.0493	103.164	99.2441	70.5828	67.8849	0	57.8994	75.8728	93.5594	112.238	109.732	65.7527	46.4799	123.967	21.6632	58.7443	65.0433	59.6608	84.7392	85.6327	62.9109	43.7535	72.8315	56.4818	118.13	147.256	125.078
WBGene00011372	npr-26	0	0	0	0	0	0	0	0	0	0	0	0	0	0	0	0	0	0	0	0	0	100.369	0	13.8057	60.7879	273.242	0	73.9008	133.539
WBGene00019184	H10E21.4	0	0	0	0	0	5.61796	6.62255	0	0	4.41116	3.04867	0	11.1509	8.77269	11.454	25.0434	39.4284	10.2975	0	0	12.4482	0	2.90395	2.24432	4.51139	17.2955	9.38338	13.959	0
WBGene00019185	H10E21.5	223.703	210.772	325.131	184.435	147.262	329.075	229.247	464.335	235.155	276.071	347.624	201.571	237.583	285.453	255.132	201.662	181.433	73.268	273.022	300.391	386.755	458.273	166.184	106.955	870.675	854.681	531.162	449.464	334.243
WBGene00021043	pck-1	3378.9	2235.19	2770.73	2506.85	1186.89	2506.27	2077.67	2090.37	3365.16	3027.82	2952.3	2186.64	4612.7	3537.01	3000.64	2599.34	2660.64	4418.01	4412.96	4736.14	4613.72	4121.43	571.959	142.122	3145.45	3681.16	4227.87	4516.99	4248.18
WBGene00005014	spt-4	13.1427	10.5806	11.2995	8.22744	13.1817	11.2426	10.6743	0	7.84016	14.8019	11.6515	15.7597	0	20.1241	38.2278	18.389	28.7696	24.4784	11.6146	0	21.2738	9.88691	11.1407	7.52139	4.60702	9.94843	6.13451	4.89874	0
WBGene00018795	F54C4.4	80.7647	92.959	75.3472	95.6315	58.7759	48.1583	27.6551	10.5312	62.2099	34.4824	46.1189	60.4786	48.9898	28.9436	63.0727	40.7614	19.3069	43.0902	29.0627	108.368	36.5801	32.8427	48.3369	44.991	61.0647	47.1428	58.6154	86.9166	52.7529
WBGene00003510	mxl-2	23.5633	25.0858	15.5307	20.3985	0	27.0724	37.9098	0	19.7646	15.4224	21.4368	39.7107	0	17.0752	21.7924	10.4204	21.6272	51.3029	15.5326	25.2641	17.2349	11.3581	17.0659	26.5392	18.022	22.1758	21.3492	12.8195	34.1471
WBGene00006715	ubc-20	98.7562	89.0456	52.4257	98.5337	137.655	76.7887	123.961	47.1304	159.549	128.745	94.2344	140.545	93.6947	93.2708	63.8911	40.3289	100.613	127.262	93.4565	44.4141	96.0738	174.096	66.5382	68.3678	61.3069	90.3068	69.5627	87.1364	87.4831
WBGene00018240	cox-17	0	11.0376	7.68346	15.1353	0	10.0034	15.3041	13.3807	11.6724	11.1612	13.367	9.20942	0	12.5551	10.4978	18.2742	0	3.50863	7.79801	0	13.9753	0	4.35186	6.58935	5.44158	4.93474	5.05568	6.77693	24.5044
WBGene00021753	Y50D7A.3	10.492	17.9754	8.13407	5.13299	0	14.3825	13.3711	0	8.95943	5.3621	13.7142	21.345	9.36138	9.2985	30.1977	0	16.6349	7.07184	30.1998	0	31.0312	20.3294	8.80579	24.3234	4.03432	6.03436	5.96667	0	7.54772
WBGene00021752	xpd-1	6.38171	8.17546	17.4273	8.89457	0	7.3845	5.36853	0	0	9.14172	3.77378	0	0	7.17531	0	0	0	4.2674	14.5813	0	4.96798	0	7.57268	0	7.03443	0	3.60366	3.20864	0
WBGene00021757	taco-1	0	10.8913	6.38592	5.48975	0	11.1714	12.1366	147.526	18.3643	2.18282	1.2777	0	18.9039	13.4141	20.5708	0	0	6.82613	3.89641	0	6.51506	0	1.65115	0	3.16809	0	1.52594	0	0
WBGene00000081	ads-1	0	0	0	0	31.7371	0	5.88027	0	3.73638	0	5.32015	0	0	2.91676	0	0	0	6.46725	3.83228	0	0	0	3.90182	3.82998	0	0	0	0	0
WBGene00021758	Y50D7A.10	0	8.53945	10.0058	0	33.6069	17.5918	15.0352	74.7394	21.7321	23.1977	4.50187	45.5096	34.5037	21.375	0	22.9022	9.01755	13.7409	24.5878	0	17.1044	14.7056	6.9593	4.04397	15.7217	4.6114	7.76152	4.48418	0
WBGene00021756	Y50D7A.8	32.0916	29.6273	14.4995	22.615	33.3474	28.8218	16.0592	0	14.5543	9.61273	17.7933	0	8.15945	20.0259	9.90939	15.7885	4.22686	10.8296	10.3782	0	15.9854	13.9662	18.9826	18.8955	34.62	9.39397	22.187	18.4695	33.2659
WBGene00001561	gei-4	383.179	328.651	325.039	338.317	317.814	290.323	193.608	187.493	195.649	265.4	232.301	256.324	276.345	264.345	207.289	254.521	185.049	221.892	241.75	349.292	283.574	248.302	292.023	295.292	301.975	287.107	331.035	347.589	215.312
WBGene00021913	cec-8	0	0	0	0	0	3.79769	10.8197	0	0	2.38704	7.73484	0	9.19617	0	15.4551	0	0	2.22741	3.36177	31.6178	6.87664	0	18.1565	22.1285	9.241	5.19785	0	0	0
WBGene00021912	affl-2	57.5119	29.0827	25.0716	40.6083	12.8453	13.8605	20.7211	0	8.40032	7.70429	9.86943	9.63461	9.62654	9.84684	4.4455	0	12.7549	0	3.39638	0	8.26788	0	11.5634	6.8414	16.8969	18.4908	16.787	19.0134	24.199
WBGene00021906	Y55B1AR.2	108.398	74.1381	52.6985	116.1	62.1271	82.1288	43.4633	31.8755	113.461	140.676	119.921	31.3133	111.759	75.6824	47.0036	87.3016	61.9408	61.923	118.232	112.676	94.7814	0	65.2083	56.2307	47.7484	115.084	53.5412	55.9723	61.2112
WBGene00020562	T19C3.4	38.7342	67.8079	54.603	55.9674	0	36.5854	31.4024	0	26.2671	9.29593	31.6774	21.4618	15.1152	19.0788	33.0457	0	32.1859	52.0397	15.7246	20.8268	34.9052	68.5483	35.5367	61.1116	28.8212	4.0015	37.914	15.7774	17.7436
WBGene00220072	T19C3.11	29.8313	34.7468	25.4514	27.3703	103.137	33.5717	25.0673	15.4811	8.00774	19.8248	17.8982	0	19.9746	33.7737	25.0997	18.3353	16.2163	21.8677	12.0935	0	30.6937	21.645	9.7773	6.066	40.7933	51.2711	19.4488	12.023	11.5617
WBGene00001412	fem-2	6.54647	6.35743	7.89954	6.77182	0	9.63481	4.73896	10.7637	7.20033	0	5.54013	0	0	2.57387	10.9501	7.37295	0	12.3056	3.63537	0	7.18153	0	9.72396	12.8831	3.7591	14.5425	3.62883	12.3999	12.852
WBGene00021063	sbds-1	12.1856	35.0141	0	18.4608	0	24.2626	23.852	0	20.4543	12.4381	26.0923	27.08	42.5362	24.7323	12.0538	0	31.8667	18.5609	7.22071	0	12.581	13.3576	12.5486	14.1348	23.5923	21.8199	9.88597	22.8811	11.0351
WBGene00015648	orai-1	39.0258	27.5639	50.1218	51.9994	9.39417	54.9671	28.4862	7.66283	14.2235	23.5476	19.927	51.7542	0	28.7689	38.9038	30.5817	19.4787	0	28.3744	0	23.9841	0	33.7457	46.7488	21.1283	6.06775	17.2801	11.2161	0
WBGene00001709	grk-2	134.389	142.356	99.4666	107.81	89.374	99.2319	76.9196	165.643	33.046	30.8627	24.4751	58.3885	0	62.4355	54.8124	48.0528	65.5968	25.507	29.7085	58.6405	67.2402	23.9159	106.771	119.856	112.157	133.595	98.4266	108.223	76.7178
WBGene00000882	cyn-6	117.105	73.2609	120.717	61.8304	242.526	129.276	93.4554	226.002	120.422	98.2849	66.8387	135.152	201.281	95.6063	47.038	0	47.8824	94.4691	80.1379	0	77.9011	25.81	198.087	148.077	118.176	68.9027	68.1222	64.8898	80.5023
WBGene00000117	alh-11	7.4453	11.3579	12.8616	5.99545	0	19.8616	25.0311	36.9055	7.4682	6.50386	10.6629	11.1455	37.5076	20.8318	41.4824	5.17785	9.6757	21.4559	8.15021	29.3202	22.4846	0	21.7582	18.0354	19.0075	6.40747	9.42147	9.02288	0
WBGene00018364	dagl-2	23.808	18.648	34.5716	23.3665	28.5837	12.0858	7.70721	0	5.08933	2.34406	2.15945	13.308	0	0	8.29263	0	26.3689	7.5872	0	0	3.45623	0	30.1428	26.5134	26.3498	14.169	8.0382	8.15714	14.9499
WBGene00004498	rps-29	1054.96	1150.93	1149.08	805.702	1720.1	1135.59	1396.73	1135.87	1301.45	1299.35	1168.17	1405.1	1320.06	1385.25	1265.94	1245.3	1226.74	1205.24	1130.22	1536.14	1238.84	1558.72	1060.79	1318.67	736.073	1034.23	913.885	1002.72	1338.07
WBGene00015173	trpp-11	0	0	0	0	41.5526	33.2839	25.5218	0	9.30829	19.1349	18.6827	33.6555	0	32.5835	23.4004	19.8131	40.3765	78.9253	19.2635	0	21.1385	0	12.7585	0	23.435	14.6349	0	19.5045	0
WBGene00019327	zip-2	511.26	457.764	434.557	515.307	603.54	775.96	989.675	984.036	1058.31	2115.45	1889.94	384.009	616.758	532.415	377.038	390.341	977.443	1845.6	1259.36	627.528	1055.31	915.483	498.948	910.378	966.157	891.918	700.013	486.37	496.418
WBGene00019333	moma-1	84.4157	40.9744	45.646	41.0144	0	45.5319	53.7796	0	21.5391	24.1104	35.8885	62.6381	32.1443	18.9801	53.3404	0	51.9779	47.2135	31.4564	0	33.5822	41.1088	21.1201	13.9305	42.8257	43.6373	24.0316	28.7683	40.8379
WBGene00004388	rnp-5	57.1086	45.9568	74.1588	33.7048	13.6808	28.8089	31.3067	26.885	21.4521	23.545	32.9471	32.8945	36.3172	25.4906	0	40.7951	30.1676	27.3988	19.2718	0	22.0775	15.2296	24.3648	15.8505	23.418	52.2666	22.2785	27.8771	18.8941
WBGene00019334	K02F3.12	19.5815	33.1277	35.63	4.20542	0	30.9767	20.6493	15.4811	31.7567	29.6589	21.488	31.3609	7.35348	14.1016	17.9971	30.1999	41.9351	30.6292	37.1462	8.96923	30.6625	102.5	12.8911	14.4705	15.5916	4.0015	15.4488	29.5372	8.32573
WBGene00021170	arx-4	14.0816	21.0952	16.081	37.4867	68.1874	42.0098	16.4188	22.0711	57.4758	20.8076	29.0559	0	0	32.4272	16.1783	21.1582	69.2224	24.102	24.6635	24.3982	40.065	10.3164	38.5389	38.0232	24.5681	29.0334	29.8541	29.5639	30.0723
WBGene00020761	T24C4.5	0	0	0	716.437	0	0	0	0	0	0	0	45.1375	71.0168	33.9657	0	0	0	28.4715	22.2125	0	19.5584	0	0	7.48233	0	0	0	0	0
WBGene00020762	zer-1	262.193	297.854	339.375	573.601	127.167	197.628	150.681	94.9059	57.7532	99.6194	101.182	105.5	56.8657	153.034	122.378	60.4672	81.9334	86.4812	74.8615	24.3982	139.049	51.458	125.573	152.315	245.762	227.973	163.052	195.216	229.19
WBGene00017763	crls-1	17.2106	29.3803	35.9048	16.2449	12.9041	33.653	47.2384	13.2896	32.7968	21.4928	40.6136	9.76895	26.489	21.1314	48.0723	19.3753	8.79988	25.0749	26.2405	19.5327	33.2443	0	10.4363	3.11726	15.7057	5.19374	12.7601	25.6395	20.6008
WBGene00000263	F23H11.5	695.621	575.912	492.544	468.733	606.231	460.747	486.47	251.356	606.932	623.302	613.305	701.637	483.914	580.89	582.852	505.721	427.829	573.598	499.938	474.795	563.031	581.056	389.315	351.332	496.431	397.814	624.867	583.908	594.108
WBGene00017757	bra-2	23.0766	18.5224	23.8184	11.3083	13.1817	26.9165	27.8436	14.865	39.2936	21.3545	24.2784	5.08715	20.8167	21.9406	14.8581	0	52.6084	23.9439	21.4408	0	16.0286	35.571	24.6719	16.5387	7.35176	10.8991	12.3446	15.8356	0
WBGene00019915	tbc-10	39.7388	40.6674	27.2286	29.0509	0	35.4594	39.001	13.1798	11.4822	13.7202	18.6244	12.5583	9.44052	26.2382	20.4579	9.79978	5.6616	0	15.0852	0	21.4307	0	14.0919	7.53857	20.1773	37.2181	24.1687	24.5889	19.3138
WBGene00015267	chin-1	12.8159	12.4878	10.6868	36.5943	27.4582	12.6495	9.85977	10.2484	10.4506	8.89761	16.1365	10.2917	0	0	36.5431	12.9179	0	7.36495	10.5253	69.0875	11.5863	0	11.9722	6.07879	18.9372	13.8621	13.7161	9.98375	0
WBGene00006697	uaf-1	98.6327	83.999	89.6768	63.8218	112.018	85.6152	76.1488	218.349	68.5919	60.1351	65.959	96.7906	139.865	60.5523	70.0313	88.1107	92.3199	98.4202	70.4793	0	97.5891	63.467	83.4495	118.208	62.2623	68.1402	73.0293	72.9867	97.2762
WBGene00004277	rab-18	69.9926	83.6517	100.595	101.905	27.486	37.6981	39.8666	47.9145	17.0849	24.5774	35.1801	44.4447	24.0022	40.119	0	29.8176	45.4048	27.2834	22.5374	93.9167	22.6235	32.9159	32.167	21.4131	48.956	57.1769	44.3296	34.3857	32.1796
WBGene00004891	smr-1	45.4735	46.6949	44.7285	124.518	37.5871	36.2023	43.7484	36.4462	63.4877	46.4825	56.4488	55.3985	28.6491	50.0304	29.6495	101.953	17.2831	58.6385	47.1347	62.2497	36.8414	113.168	51.1579	48.9127	35.5219	19.3957	44.4696	24.5827	78.5074
WBGene00022492	dss-1	22.6032	44.5739	34.7149	29.9238	12.1897	46.6731	70.3429	123.667	52.4764	53.1242	53.7896	14.2197	24.1395	66.2455	15.7414	50.8733	7.32271	45.6409	29.3481	52.8875	62.904	30.2072	39.6204	26.177	41.3744	38.0588	20.3369	21.7828	46.4372
WBGene00022489	Y119D3B.12	352.471	427.698	368.676	341.837	214.065	162.044	161.59	219.18	163.133	106.2	182.237	253.261	198.683	160.195	216.71	204.982	145.162	180.317	152.071	93.0505	169.494	143.149	113.922	79.9747	229.572	142.21	244.361	189.161	211.128
WBGene00022485	fbxa-63	28.7473	16.7317	7.21838	8.47523	28.9813	14.3586	36.0887	18.194	17.5675	34.7381	8.84148	23.7721	28.7081	10.6988	10.9501	10.0519	20.8567	24.293	12.0998	0	10.1973	10.2423	12.7875	6.04044	5.16828	14.6233	6.66552	9.83993	0
WBGene00013845	fbxa-37	0	14.8632	0	18.123	0	33.3103	34.0019	6.00189	47.6003	85.2029	41.0551	0	0	18.6706	34.9245	21.2728	36.6464	98.7406	40.9057	0	12.1982	0	38.8317	30.6022	31.5676	46.6107	21.2159	21.4012	0
WBGene00022347	Y82E9BR.14	29.3788	36.8854	43.2492	42.3733	37.8289	46.342	50.056	14.449	94.7403	61.6919	37.8199	82.0662	47.9706	58.3019	44.5771	43.2374	46.0545	46.6671	51.6481	56.277	41.5562	0	34.4692	38.1656	49.2412	40.5912	30.0788	35.6489	0
WBGene00022336	Y82E9BR.3	1293.7	1222.78	1025.13	987.224	928.258	1016.05	1003.55	986.888	1618.01	1232.71	1022.16	1592.13	1062.14	1030.74	1072.99	1199.48	1232.49	1684.65	1123.62	1021.67	1099.84	1284.04	685.186	596.484	1320.9	1309.27	1512.73	1395.47	1157.81
WBGene00022349	Y82E9BR.17	0	0	0	0	0	0	17.0317	0	7.94476	17.7717	14.6586	0	0	0	0	0	0	0	0	0	0	0	0	0	0	0	0	0	0
WBGene00022350	Y82E9BR.18	0	2.90356	7.00854	12.8679	0	7.86697	5.25488	0	6.64988	7.05443	5.09052	0	27.8798	2.6215	0	10.4031	25.5098	13.6113	5.36093	0	7.94855	0	5.70985	3.63577	13.3621	36.5582	7.4176	6.32783	0
WBGene00022054	mtg-1	3.97025	0	0	9.15368	46.3123	4.5098	10.2582	0	7.82709	7.79468	8.25352	0	0	7.4886	11.8088	5.17785	0	0	7.70282	0	0	14.0453	3.20038	4.71564	2.42601	5.3348	3.6132	5.90205	0
WBGene00022053	cisd-3.2	163.119	120.877	128.472	79.4174	122.833	116.331	144.25	110.836	173.189	149.764	119.291	161.881	108.059	143.784	80.9482	132.635	102.648	181.921	114.659	192.162	142.961	74.8324	98.59	80.4033	113.438	139.698	152.58	135.323	156.22
WBGene00022056	ddx-35	0	3.05567	6.31797	2.80666	0	4.44547	1.7845	13.2495	5.97527	4.67948	2.33203	0	0	3.02251	0	0	4.22686	0	4.88293	30.6499	4.10377	0	2.33909	0	0	0	1.35384	3.21695	10.2476
WBGene00022057	eelo-1	8.9278	21.0553	32.4416	8.29002	64.1201	19.3624	18.0061	6.39081	17.0188	38.4551	6.9905	0	35.5753	10.9439	52.7119	0	15.0882	20.005	20.8677	23.2644	10.4311	54.6058	13.3175	27.9936	4.80403	16.3433	12.0098	15.6039	12.1536
WBGene00022051	rep-1	11.6073	16.4359	9.4385	4.35213	0	19.2216	13.8196	0	10.2773	12.8821	6.432	0	0	38.7218	7.99375	9.90065	0	9.37018	26.5079	0	16.8669	0	14.0369	15.9833	8.74141	41.5086	8.10378	12.0023	0
WBGene00021246	Y22D7AL.7	2.59447	8.42446	4.71993	11.4455	0	4.73709	2.62768	27.0085	6.57287	2.65338	2.64203	0	8.33342	0	0	0	0	0	20.1708	18.9707	8.29782	0	3.90658	0	0	0	3.25496	2.39368	0
WBGene00021247	Y22D7AL.9	0	0	0	0	0	0	0	0	0	0	0	0	0	0	0	0	0	0	0.755681	0	0	0	0	0	0	0	0	0	0
WBGene00021248	Y22D7AL.10	52.9202	31.755	44.9447	31.8409	26.7914	34.9889	21.8688	12.7816	13.7076	22.6773	16.4769	35.0077	0	18.703	19.8955	0	18.062	29.452	18.7022	41.4753	25.396	30.9774	28.587	29.8451	40.2147	28.3766	33.2863	47.3389	110.208
WBGene00002025	hsp-60	23.9972	13.2113	18.9503	24.5228	16.896	10.9347	28.8002	6.00189	1.96915	0	11.5437	21.5574	24.9837	14.262	54.3082	74.0825	7.74496	6.29389	7.86938	39.0654	9.26729	0	17.2244	6.59565	32.7494	17.3077	14.2625	2.96586	9.26776
WBGene00021263	spex-3	0	0	0	0	0	0	0	20.6918	0	0	0	0	0	0	0	0	0	0	0	0	0	0	0	0	0	0	0	0	0
WBGene00021264	fbxa-13	37.4273	17.0636	0	20.0142	28.4533	19.3438	6.8983	10.2484	8.41779	8.48575	0	20.5809	7.1126	25.8654	0	0	7.18358	9.21693	8.65109	0	12.0929	11.1701	16.7876	15.3062	19.07	12.4696	17.8474	15.1954	64.3829
WBGene00021265	Y22D7AR.12	0	0	0	0	0	0	0	0	0	0	0	0	0	0	0	0	0	0	0	0	0	0	0	0	0	0	0	0	0
WBGene00004779	ser-4	0	0	0	0	0	72.1808	73.4336	0	0	0	0	0	0	0	0	0	0	38.8433	0	0	0	0	0	0	144.692	41.1212	111.91	124.234	72.2994
WBGene00021441	Y39A3CL.3	34.0355	24.8731	15.5454	20.6219	14.5121	22.1648	21.1282	32.1014	27.7109	22.1256	10.4601	36.6729	41.8327	26.3814	16.3718	9.08759	17.303	24.8015	26.5703	21.2192	0	9.79627	16.5452	8.29806	19.0348	11.4733	17.1044	36.7954	20.6097
WBGene00006513	rimb-1	275.309	297.378	228.732	259.728	103.61	208.3	191.739	128.038	173.792	120.42	139.974	138.106	104.361	209.414	167.696	214.53	298.652	221.426	340.313	336.126	344.336	119.423	150.665	137.633	226.3	215.563	195.575	164.952	233.291
WBGene00000545	clp-4	87.9168	156.406	93.9113	112.401	68.2055	154.337	218.565	387.429	170.995	214.427	251.589	0	49.0131	142.243	105.847	249.377	164.861	116.063	142.944	47.871	207.306	127.901	320.018	41.5296	209.98	95.4084	117.022	86.1708	121.059
WBGene00000941	ddp-1	49.6162	25.3659	15.3013	10.6859	12.9041	18.0375	11.2305	0	32.9909	24.1573	19.8514	10.9099	8.93343	14.7547	26.237	43.2133	13.851	28.6472	0	0	12.8062	21.5551	31.041	32.3115	8.80159	26.0767	16.9672	12.3537	19.0738
WBGene00021444	ttc-7	8.85907	24.7441	21.4886	22.5722	0	20.4468	6.983	81.0282	13.7079	10.6694	4.74781	0	8.68528	15.6421	0	0	5.9005	9.8905	3.66124	0	10.1238	0	7.49339	12.9423	17.2087	0	10.7771	6.02214	0
WBGene00004886	smi-1	0	4.02847	0	5.25079	0	7.40241	9.22829	0	1.86863	2.8685	6.27749	12.8546	0	5.35783	24.514	0	15.1028	6.69614	10.3863	0	5.51961	11.0833	2.51601	0	5.06881	0	0	11.6343	0
WBGene00015245	B0524.6	0	5.35501	7.28821	0	0	0	0	0	0	0	1.00299	0	0	0	0	0	10.9999	0	0	0	5.94692	0	3.04318	0	0	13.2857	1.92831	0	0
WBGene00004128	pqn-41	173.298	130.038	136.779	202.135	153.189	190.107	212.021	112.898	193.319	223.068	144.424	256.648	204.923	204.947	182.109	244.06	191.354	196.106	239.154	115.792	200.993	113.891	119.134	143.162	148.534	186.53	132.054	148.541	144.296
WBGene00004491	rps-22	291.702	346.877	240.187	280.709	450.696	354.754	340.941	480.985	271.581	367.255	380.165	364.286	425.569	439.618	420.531	236.807	337.666	410.971	311.506	490.459	335.855	538.229	331.213	426.142	317.199	362.267	386.76	355.685	306.965
WBGene00020115	mboa-6	24.2743	49.9603	40.3685	22.1813	28.2326	37.797	59.0086	145.087	54.2901	40.1177	35.8358	37.4091	51.8772	60.4774	79.2572	39.2649	49.6276	41.6037	56.8058	54.9199	56.1322	18.8395	47.8478	50.4349	33.7055	37.8648	32.4152	32.829	22.6685
WBGene00021436	Y39A3B.1	3.79212	0	2.4148	0	44.9619	5.91457	0	38.3104	2.03766	2.58252	2.28684	55.2076	41.892	8.79889	0	11.6647	0	11.6423	7.12676	0	6.05982	19.8011	0	0	0	0	0	0	0
WBGene00004088	ppk-2	438.111	425.839	454.139	257.516	606.2	538.111	468.41	336.935	428.328	489.418	485.463	502.941	395.674	477.708	314.452	345.072	377.172	245.711	382.406	223.077	385.549	322.738	521.135	449.6	549.421	589.283	477.955	522.348	412.559
WBGene00021698	frl-1	50.5593	58.265	31.4486	37.9275	33.5482	59.8322	63.8361	95.4434	25.7313	42.9379	43.4145	61.8298	55.104	67.3091	46.7925	147.755	80.9891	27.4213	35.5882	16.2949	91.1835	61.8146	33.4523	61.0479	24.7008	21.5525	24.2907	27.8685	24.8625
WBGene00021697	gcn-1	0	22.6325	0	35.0641	0	27.2471	36.9316	13.933	12.8525	21.0123	8.99735	0	6.48155	13.0007	16.2214	0	22.7288	22.7783	37.4657	8.96923	28.1978	15.2296	12.9919	24.887	14.3371	6.55752	11.2191	14.8387	0
WBGene00021857	iffb-1	46.8454	69.6079	29.499	85.0422	69.9538	51.7608	58.3262	52.7255	71.9669	30.0384	39.8423	33.7823	41.6653	37.0488	35.9884	0	57.1319	29.5232	49.4111	72.6336	32.9106	44.0126	84.0365	231.133	64.9834	40.7641	54.987	65.0501	204.114
WBGene00001589	gip-1	0	6.99628	13.1617	7.47415	12.9041	15.0439	7.49702	19.7809	12.5958	0	4.61397	14.0516	17.2937	20.4593	9.56742	10.6603	0	10.6001	19.9172	18.9707	21.8264	0	5.41181	16.7002	22.3581	14.1388	5.47572	11.9965	10.1316
WBGene00000506	cic-1	73.1759	71.5787	48.0146	33.7212	97.7574	50.5998	33.0417	0	46.2344	64.1575	46.7627	77.7984	50.3353	52.4176	50.0937	72.2433	37.5124	25.3461	50.8527	49.6766	32.4411	52.3528	42.1154	38.6686	48.9	52.4827	27.8917	47.6876	38.946
WBGene00021019	W04B5.2	455.422	336.214	366.259	392.906	152.524	167.366	165.303	82.2962	90.6967	114.037	102.195	221.169	174.018	168.033	145.794	311.124	112.025	150.642	88.4401	167.575	126.194	128.825	198.81	224.656	267.687	202.12	406.832	455.49	387.233
WBGene00021018	W04B5.1	29.5984	0	0	0	16.2342	2.0705	0	0	2.24768	0	3.21014	0	41.42	3.06897	0	0	0	0	1.82848	0	0	0	2.83934	3.21334	4.47055	11.905	5.45297	0	0
WBGene00004884	smg-6	107.398	48.553	61.5524	48.0767	0	39.6414	25.5077	70.6523	48.6083	55.0494	27.6045	0	100.502	58.3618	37.864	29.1935	51.3538	50.6289	42.5613	85.0109	37.8515	0	51.4038	54.317	47.6319	55.7611	65.1109	72.9468	30.1411
WBGene00021849	ndua-8	50.4326	103.643	66.0299	64.1072	93.4539	67.5902	88.6497	92.1853	80.3718	81.2902	70.5119	58.2779	54.9592	104.461	150.694	51.9284	56.6243	83.4877	67.2223	29.2568	78.2575	37.5138	59.4449	71.759	54.3256	71.6102	82.8786	53.3616	83.0127
WBGene00000464	ceh-44	517.059	428.826	442.557	406.213	289.423	267.054	129.017	283.653	123.68	140.428	201.179	242.152	206.378	178.865	178.168	128.266	123.043	199.185	249.128	284.899	205.736	132.473	342.396	430.703	182.299	124.171	185.436	208.667	201.349
WBGene00021855	Y54F10AR.2	0	12.9834	6.58726	9.95987	0	17.2461	17.4927	0	19.4041	9.17571	8.90344	16.5956	16.6778	29.8837	32.7668	15.7885	48.099	18.0911	9.10514	20.6518	17.1519	19.3072	9.6334	3.66803	9.00659	3.68654	4.4054	0	21.0326
WBGene00000160	apb-1	319.302	293.202	334.898	220.294	186.795	244.711	198.149	144.798	89.4163	178.35	184.677	387.606	269.183	222.96	166.416	274.095	180.362	167.582	177.846	126.95	201.327	75.9447	175.24	180.18	301.694	277.288	231.267	208.646	348.14
WBGene00007019	mdt-19	15.4669	60.5597	46.7141	60.956	22.0521	21.4736	18.1578	38.3605	22.9319	57.1169	26.6191	122.251	43.015	37.773	8.7319	43.4139	18.7493	40.7612	33.6849	24.3982	25.6596	21.3724	42.864	20.4452	44.0956	45.9545	48.3987	42.4301	41.0924
WBGene00022192	Y71H2B.2	16.8563	10.0996	22.0389	9.95753	0	8.51266	9.63021	31.4898	5.13797	2.9536	7.35632	11.418	17.9489	15.5859	11.0493	0	6.77813	12.0629	5.00503	0	10.7772	43.1762	6.82081	10.6188	5.4983	10.4952	8.20567	3.89882	9.10097
WBGene00022175	tmem-132	173.714	170.021	268.136	131.412	260.51	360.756	299.44	220.764	192.001	267.56	327.164	192.693	217.231	165.447	164.377	192.008	260.43	262.171	199.652	150.581	176.856	95.231	161.482	165.909	182.649	151.223	139.351	152.087	58.4989
WBGene00022182	swsn-3	59.5328	45.8546	64.8061	40.0687	41.1799	22.5498	16.1918	15.7449	7.77624	25.4961	28.423	52.401	17.709	14.958	0	9.79978	8.92296	14.6276	14.6102	20.8268	17.2039	18.2028	33.087	29.4167	45.2334	59.301	36.8913	33.7028	20.7008
WBGene00002244	laf-1	45.4453	82.8271	58.7613	78.5378	53.3901	75.1321	56.3364	75.2361	34.3691	19.5288	25.8844	76.1529	0	55.631	26.3454	29.7841	31.5982	28.5272	50.8044	16.2949	54.4685	11.3581	58.7995	66.9296	55.7991	89.2008	41.3969	43.5236	15.1119
WBGene00022185	Y71H2AM.20	21.7894	27.0063	12.053	33.9332	16.2342	27.9585	17.7221	0	36.8738	33.0087	22.1231	44.7805	5.84211	28.8732	20.6081	38.6162	18.6402	23.6219	21.858	38.2895	19.0298	17.6412	34.3921	24.8339	28.8304	28.4794	21.2178	31.2094	8.21401
WBGene00022170	cox-6B	733.789	658.943	660.442	591.826	783.54	552.439	621.326	510.19	708.948	571.235	596.536	622.452	495.261	497.525	728.656	612.329	486.22	525.782	560.194	588.439	486.278	425.709	441.921	291.07	540.788	570.321	683.275	732.56	541.764
WBGene00022169	nduc-2	69.1834	40.7061	50.1976	53.1688	20.692	60.5343	62.1012	12.1829	44.3183	46.4827	66.3801	104.878	68.9708	73.8567	50.8134	41.1033	41.1807	67.0432	79.2817	0	66.387	14.5243	43.706	32.0449	52.5118	79.5507	46.7087	44.5454	3.13674
WBGene00044609	tbcc-1	0	11.9913	17.2697	10.9155	14.3788	23.6549	26.6801	6.39081	13.6753	15.1637	12.4598	9.28351	0	20.9935	0	0	15.8507	22.1637	11.919	0	12.3466	51.5942	10.7927	18.4766	4.64786	0	0	0	8.06032
WBGene00007000	tufm-1	31.8874	37.2002	47.9227	30.5276	23.075	25.6098	15.3994	0	3.82061	14.9188	16.7416	4.64175	16.8201	16.352	0	44.6762	48.9141	11.7627	19.5986	49.4376	9.77756	0	19.7744	14.7242	36.0021	45.4525	22.8764	16.7538	71.2032
WBGene00022167	Y71H2AM.2	16.7598	14.8827	12.1746	6.11942	0	13.7096	12.6422	0	2.08746	2.84918	11.5089	23.9657	0	0	37.8745	0	0	4.13649	4.85093	0	14.0987	9.15952	9.52987	21.6022	14.2256	11.0189	14.0917	7.64035	40.9351
WBGene00022190	josd-1	0	0	0	0	0	2.92734	4.52709	0	5.86403	5.85524	3.43328	0	67.4086	5.62599	18.316	0	0	5.58685	5.00939	0	15.539	0	3.39387	5.02114	2.57374	6.07335	2.14929	0	0
WBGene00018989	F56F11.2	0	10.0393	20.0442	4.50554	0	16.5153	17.6852	26.885	13.1073	20.5105	21.8714	0	19.555	26.1938	58.2199	8.58827	0	16.1702	14.5733	27.2788	10.2659	0	7.27378	0	12.4953	16.4512	9.02804	11.8735	9.43312
WBGene00194747	H05C05.4	4.0549	0	4.94856	0	0	0	0	0	7.27789	2.55138	0	0	0	0	0	9.43737	0	10.3481	0	0	0	0	1.45883	0	0	0	0	2.5456	0
WBGene00019157	H05C05.1	36.9946	41.7763	25.2312	30.1097	28.7763	34.3806	30.5368	13.1798	12.0612	28.6047	21.129	43.2683	18.0071	40.6431	37.1896	0	10.0077	6.05742	25.2194	0	25.4243	0	32.4878	33.987	23.1309	17.7149	24.8062	20.7847	20.5743
WBGene00019158	H05C05.2	40.5913	40.1404	18.9151	30.2033	0	23.7399	28.216	7.512	22.8266	16.1465	28.8399	11.8741	8.67564	28.818	42.4583	0	63.8031	59.1375	23.675	39.3764	48.241	9.51285	39.3505	39.6379	26.6891	20.6962	23.2829	28.744	25.6383
WBGene00021918	Y55D5A.4	0	0	62.2484	0	18.9144	0	0	0	0	0	0	0	19.1315	8.90905	37.223	14.6595	0	6.32428	0	0	0	0	0	2.24432	0	0	0	0	0
WBGene00000898	daf-2	35.6436	41.3176	30.0219	40.3869	28.7932	30.4525	53.7917	12.8706	11.7448	26.0416	29.5335	0	0	45.8962	0	0	64.9693	0	25.5152	0	46.628	0	26.4392	91.6301	22.3971	26.8387	24.6933	12.8338	0
WBGene00019170	H06I04.6	281.088	196.983	191.005	0	727.85	1090.26	731.189	744.308	867.055	1086.12	918.921	387.223	707.055	483.46	345.882	0	103.106	288.047	557.764	204.851	368.423	179.841	216.698	172.466	85.0703	94.5646	55.8428	43.465	0
WBGene00006725	ubl-1	603.258	684.852	516.302	602.214	1140.07	938.43	839.651	867.641	737.605	1054.85	676.513	629.575	1419.83	1109.74	728.683	904.005	1029.03	957.569	891.502	1151.34	747.767	1057.29	654.108	797.828	601.048	505.322	762.922	681.887	789.749
WBGene00019168	H06I04.3	32.7003	39.4811	44.2325	16.5825	55.0398	39.6138	36.6889	31.7296	21.983	35.412	17.0772	19.424	17.2937	29.7742	72.4264	18.7545	34.9438	3.95925	43.1247	0	22.5703	7.26534	25.5947	12.2198	18.0483	17.3435	23.7002	35.1025	42.8041
WBGene00019167	ccep-135	0	79.7169	385.012	0	27.1325	183.34	229.625	188.107	153.757	101.893	209.524	35.4058	93.9147	194.344	168.451	0	70.1126	109.802	26.4986	150.227	255.74	449.532	37.6742	44.6123	107.648	52.811	120.296	58.1074	68.4593
WBGene00021820	nipa-1	0	0	0	0	0	0	13.4409	0	8.25307	22.2952	7.20452	0	0	11.9014	33.5439	0	9.59865	0	11.8305	0	0	0	11.2187	89.0412	14.2982	24.3204	12.2457	0	0
WBGene00003175	mec-12	2974.94	3471.28	5218.68	2397.69	4716.83	8111.44	10396.5	8035.53	8315.14	10762.8	9441.27	4511.6	7688.31	7316.76	9214.91	8902.94	8780.2	6726.83	7903.26	10254.6	6159.47	4788.32	2419.74	517.353	1187.3	748.596	2275.34	1650.83	808.536
WBGene00016635	C44B11.6	896.983	587.71	599.65	558.38	581.387	438.88	496.052	534.798	766.573	838.888	901.932	910.704	633.545	526.595	536.003	434.845	582.853	429.876	325.762	599.782	659.587	613.875	325.874	111.717	610.895	445.07	685.161	736.735	626.826
WBGene00020101	lmtr-5	9.93638	11.7706	11.5275	17.0299	44.944	8.64735	9.86093	31.1268	10.7532	3.36019	7.49947	0	12.9631	7.14472	0	9.1945	49.8095	6.64211	11.4253	21.2359	9.30925	0	22.7665	27.6897	2.26528	12.1356	6.30219	4.74381	0
WBGene00001494	frm-8	106.237	146.833	36.4034	55.4694	310.619	182.919	181.702	207.651	327.841	249.627	334.928	158.377	62.6633	181.397	123.893	224.449	360.255	411.839	239.369	238.415	327.156	217.735	54.9144	88.3235	332.003	484.126	275.588	381.732	267.298
WBGene00021800	nduf-9	147.308	131.997	67.6238	133.162	71.7844	113.825	169.316	45.8988	83.4253	96.6111	92.8189	108.544	150.774	157.731	92.8462	142.234	195.305	106.381	82.3921	132.817	96.0117	88.0966	57.0706	45.4112	89.4015	103.635	96.31	131.559	42.1356
WBGene00021808	Y53G8AM.8	83.8185	64.8017	74.6355	46.4461	51.5259	48.2096	31.0811	137.449	20.4786	67.5399	39.7228	87.8712	25.6042	47.5474	41.6208	54.2133	11.9129	49.7251	31.984	64.5047	41.7139	0	75.6941	65.1217	53.9727	128.568	66.8308	96.7948	42.979
WBGene00021812	Y53G8AR.5	0	0	0	4.67692	17.1845	5.39284	0	0	0	5.89349	0	13.8924	0	10.5125	0	0	7.88252	10.6754	4.90363	0	6.06343	12.0975	1.98488	3.51536	0	0	0	0	0
WBGene00021810	phf-15	17.7199	27.2195	41.6245	34.0052	30.9355	32.747	27.408	14.7526	5.77599	19.203	18.0139	41.3078	10.3123	20.7657	58.3877	21.2478	60.2669	15.0121	16.1194	21.3364	38.4672	10.113	13.9315	23.5544	8.62434	25.0071	14.8269	8.98153	11.0247
WBGene00003372	mlc-4	38.197	40.1815	15.26	32.1571	84.8131	142.825	215.218	183.344	160.026	210.23	182.653	45.1432	57.7821	107.705	104.873	105.927	173.615	143.46	118.872	102.703	100.735	47.0541	168.405	131.685	112.78	151.02	90.9317	75.467	31.3088
WBGene00010303	cri-3	0	7.28906	8.00388	5.24302	24.9845	13.5287	6.2542	179.845	14.2334	9.23361	13.5451	58.4895	0	18.4441	18.1795	20.602	28.3995	16.7276	4.29264	21.3364	12.5277	0	18.5225	12.8508	10.4571	29.1103	17.4528	16.1804	11.1622
WBGene00010304	clpf-1	7.87028	8.01846	19.8346	8.76272	20.016	9.1949	14.1975	6.39081	9.50003	15.9712	9.50449	8.97349	25.1073	35.3223	9.75097	27.2089	12.4943	9.55752	17.2875	0	15.8884	0	7.31329	6.30986	6.40319	0	4.27433	2.55314	19.0367
WBGene00003795	npp-9	8.28268	24.7871	32.725	23.4106	52.2023	22.888	13.1231	7.512	19.3841	35.5153	22.511	89.8262	7.01683	21.2449	56.0424	20.7522	53.6202	20.3641	25.5262	16.2362	30.0735	37.3248	11.6123	20.5675	18.5484	0	13.271	16.7411	0
WBGene00010305	F59A2.5	20.7098	27.3767	21.897	38.2917	0	13.4184	33.9836	17.2791	20.3793	19.3261	21.1454	7.61493	19.3494	17.157	15.1647	22.6224	34.0461	26.9762	10.8294	20.6518	6.65258	0	28.4592	12.4344	4.14837	0	7.61909	10.059	19.0158
WBGene00010306	golg-4	77.5143	143.284	77.8349	64.9192	95.9131	43.904	17.9657	11.894	25.9742	17.9598	26.0347	43.1301	16.0631	31.9893	18.1612	68.4268	21.9187	21.3854	53.7736	20.6518	28.6283	8.74119	80.0801	87.1453	96.364	66.0649	73.2133	56.9635	77.8301
WBGene00010450	metl-18	4.92681	8.82897	4.58353	6.6414	40.032	6.35446	2.40266	0	6.80911	0	0	0	0	2.83466	18.6521	0	30.5221	15.2022	0	0	6.71583	0	5.16874	3.6069	12.4944	8.0091	4.27787	3.47328	0
WBGene00007927	C34C12.8	4.82066	11.9956	11.688	19.9861	0	5.08661	10.6985	0	9.10083	12.9729	8.4652	21.2976	9.13172	8.78946	0	0	7.02054	2.93861	2.49114	0	7.76588	21.6746	7.15692	11.9298	5.21877	15.9759	7.3109	17.3398	25.344
WBGene00007923	C34C12.4	0	0	0	0	60.3843	18.3501	40.0995	11.894	43.5536	53.3099	37.5461	0	0	40.2293	0	12.8913	19.2169	34.0589	34.7676	71.1772	46.1377	30.2965	21.0778	20.3133	26.9272	36.8476	14.9109	13.2249	0
WBGene00010814	M01F1.8	0	3.68928	0	2.93877	33.5107	9.22904	8.21992	21.1004	2.22935	2.81912	6.76836	10.6033	0	3.39167	18.2184	0	0	0	3.66091	0	2.07731	0	2.47353	0	1.34234	0	0	0	0
WBGene00004428	rpl-16	655.158	808.277	659.477	562.59	1117.46	678.168	663.606	892.478	1283.26	697.659	647.94	475.318	1084.44	885.097	702.445	665.702	425.824	741.344	678.614	662.406	701.151	776.023	505.336	630.176	547.291	543.752	663.365	788.701	689.929
WBGene00010809	lias-1	14.9107	28.7492	28.2567	19.45	64.6817	36.4129	29.9349	40.3893	13.8603	26.8395	31.6408	47.5131	87.3687	59.6858	14.5566	16.475	40.4107	30.2053	29.8052	50.1471	20.077	49.864	12.862	7.65528	21.3057	21.4803	26.138	33.4202	65.9927
WBGene00010813	pitp-1	38.2056	49.96	57.6129	99.4687	75.6761	88.302	68.6931	121.306	49.0806	66.4042	58.8248	46.2498	94.1465	86.3404	58.0758	24.4729	44.817	17.5026	60.5198	102.781	68.6991	0	59.96	111.935	55.4372	82.9492	26.5379	31.2918	40.6313
WBGene00004451	rpl-37	94.4611	222.897	184.48	170.147	268.765	192.32	250.968	150.03	159.711	200.077	160.384	32.9555	238.013	244.606	178.097	173.173	164.253	139.526	140.089	145.357	177.194	420.239	165.669	153.695	192.476	87.4047	201.975	215.699	197.667
WBGene00008288	C54C6.6	0	16.5635	0	16.4502	31.6629	57.594	91.5793	10.5312	68.7096	33.1456	55.8611	0	26.1639	52.2036	30.7064	26.8091	23.7792	21.8932	33.3436	8.96923	38.5907	22.4414	34.544	20.0485	18.9303	13.5109	0	0	0
WBGene00004765	sel-8	99.4652	107.838	56.0582	53.6313	0	73.7511	58.1944	14.449	10.496	0	30.3242	0	0	72.5778	50.7624	105.99	69.6791	22.7913	17.0003	29.3202	60.0192	43.568	61.0112	16.3855	67.2771	161.047	104.992	141.733	111.305
WBGene00007859	mrps-31	3.81878	10.1738	19.3617	8.36785	0	0	3.09524	0	0	0	2.10978	0	0	2.66306	0	0	0	1.62918	0	0	0	0	3.74326	2.83561	1.25975	5.60756	3.71994	5.61774	9.43312
WBGene00007860	rilp-1	333.528	412.552	423.253	226.711	585.184	638.914	597.843	415.13	702.008	661.458	543.056	459.632	654.344	498.372	376.336	684.683	675.753	524.436	874.759	556.057	533.344	798.159	1422.13	550.957	903.642	679.187	2516.62	2332.17	3550.85
WBGene00008117	gsr-1	42.9515	26.0289	8.29531	22.123	15.7444	41.4404	48.7495	66.2473	30.2573	51.0818	33.1251	57.5141	54.1712	35.0227	14.402	12.5296	53.5148	32.6115	27.2304	21.9426	28.5906	12.1203	22.2812	48.5731	46.9534	7.82924	23.9674	26.2209	57.8895
WBGene00008120	C46F11.5	21.7482	22.8344	14.8295	17.7683	17.6804	57.406	67.4016	66.2473	100.849	103.278	108.491	31.1763	56.2914	51.0586	111.997	68.4533	45.3714	33.4662	29.568	42.4422	68.953	101.209	21.2221	25.1401	21.9224	32.2257	15.6385	15.8744	0
WBGene00008119	C46F11.4	34.4351	76.3984	30.7356	96.0321	46.3592	72.6684	56.2473	52.6098	39.8041	92.9562	50.9382	49.38	95.2172	52.8025	60.4868	30.5652	116.548	69.4835	61.2835	77.7615	47.169	45.568	45.7866	140.343	53.4317	39.6945	58.2335	62.6899	50.1333
WBGene00008121	C46F11.6	110.212	118.065	99.0612	120.38	269.627	187.526	175.293	254.143	136.272	159.031	114.225	235.587	292.964	213.859	198.153	335.665	287.95	101.439	139.105	202.367	170.857	163.933	129.747	215.58	90.9095	145.956	134.521	137.126	131.326
WBGene00012084	npr-15	0	0	0	0	0	0	0	0	0	0	0	0	0	0	0	0	0	0	0	0	0	0	0	0	0	0	0	0	0
WBGene00003962	pdi-1	81.8362	56.8014	30.3124	66.2396	110.494	85.1686	58.4863	24.5878	27.9632	40.3976	66.8171	33.749	52.1548	65.0129	23.5902	76.6801	52.5082	65.7359	36.2046	76.0752	63.4545	0	128.131	76.3217	105.28	56.2284	70.7676	64.0281	86.5035
WBGene00007574	C14B1.3	77.0378	51.1438	57.5226	19.2829	99.9279	107.162	158.704	50.0211	133.813	153.242	111.565	86.4702	175.881	115.372	129.625	95.2894	96.1106	224.558	94.2674	114.415	101.129	66.8087	113.85	52.9514	110.507	125.968	161.941	162.709	63.3913
WBGene00006474	wdr-5.1	41.2497	47.9312	39.7299	16.523	74.2798	34.2045	30.0172	0	32.6207	34.3702	22.3316	25.9529	35.1716	41.7151	20.0356	76.7995	77.27	56.0706	34.3907	0	39.2911	17.4707	28.4842	25.8044	34.2297	14.5405	35.6788	47.6445	22.9497
WBGene00007579	C14B1.8	53.4791	28.9979	23.3094	33.388	52.0098	29.1114	33.9355	10.5312	32.0944	47.8114	32.8061	29.5456	40.3871	39.5305	51.8678	32.9949	7.98113	13.2514	20.5328	33.7494	16.5482	29.6215	28.4134	90.2576	26.0625	53.9204	28.7222	56.53	29.0442
WBGene00009372	evl-18	0	8.21831	26.1496	9.78479	0	4.70135	3.03053	0	0	11.8393	19.7902	0	0	4.25186	16.201	25.6503	0	6.80007	6.81474	35.0626	5.38968	0	9.2874	14.9263	7.49668	0	2.9031	8.43111	9.84014
WBGene00009373	F34D10.3	70.1466	46.8547	96.482	92.6966	81.4189	50.9666	56.6562	13.5139	58.5139	55.5269	99.3997	78.0324	14.967	60.8198	0	40.1803	42.212	26.2559	18.1642	167.672	34.2886	21.291	87.1237	87.3972	32.6776	40.3088	36.9677	68.4343	75.8682
WBGene00009374	F34D10.4	92.8198	29.7824	30.7389	20.0136	0	0	0	0	0	0	0	0	0	0	0	0	0	8.82322	0	0	0	0	5.3533	0	30.365	9.50936	48.3655	64.0453	19.3486
WBGene00002267	lec-4	512.141	400.205	325.539	454.63	0	288.93	492.299	146.908	538.948	577.098	619.803	150.128	0	212.44	167.027	102.408	254.628	281.991	216.087	374.791	250.908	179.791	196.802	126.597	568.049	578.195	607.384	665.791	626.311
WBGene00000070	acy-3	0	0	0	0	0	12.9951	66.2035	0	103.382	18.2564	42.2918	4.8173	0	0	0	0	0	0	0	0	0	0	0	4.34149	82.4301	25.186	67.3087	137.535	171.134
WBGene00003476	mtm-3	130.953	183.76	213.615	171.479	206.52	245.146	228.929	299.029	188.857	135.069	115.61	379.872	216.715	396.803	140.7	275.711	213.274	194.396	313.273	150.788	346.11	155.952	140.781	120.429	300.979	165.519	222.03	225.885	253.092
WBGene00001086	dpy-27	74.9229	75.565	61.7468	65.0643	0	47.0179	47.3787	10.2484	34.3084	31.1684	43.9726	32.6154	0	78.7605	35.3431	38.2564	0	15.3481	41.3696	19.5327	63.3817	28.8753	59.7902	32.891	82.8693	63.9483	45.3002	19.2268	51.6024
WBGene00007970	C36A4.10	0	45.9696	38.5204	38.3368	0	155.591	183.946	93.8695	106.089	88.6176	203.789	65.5672	101.952	119.009	184.445	44.7106	103.011	79.4719	33.44	0	79.834	191.316	79.3662	41.2807	85.794	72.7043	47.715	38.5639	31.013
WBGene00194650	C36A4.14	15.3313	14.6203	0	11.5038	13.6808	40.0655	60.1197	53.007	68.4704	33.2912	85.9537	16.7654	57.2217	47.7908	20.9587	59.1136	16.981	35.0512	15.7669	0	42.3476	59.899	14.1989	14.7594	9.16707	29.6086	13.2442	0	0
WBGene00007966	maph-1.3	8.72535	7.69238	0	5.35492	18.6146	16.4834	15.5293	13.3807	14.4685	23.1098	17.6064	13.8924	85.2511	28.0623	19.9337	21.5142	4.64839	12.2489	29.435	39.2756	21.4673	20.416	13.1	25.6306	10.2743	0	4.18198	5.00352	0
WBGene00007967	cyp-25A4	28.7703	14.9691	5.60162	28.6949	38.9358	27.8903	14.7672	14.449	36.7034	13.6632	20.1803	27.0834	8.83248	20.5338	58.5627	31.165	14.0566	18.6131	18.1129	0	17.5811	0	29.4241	19.7376	9.25829	23.3459	13.0168	15.6026	18.9279
WBGene00007969	acs-19	410.268	296.58	244.385	390.617	208.282	335.688	233.786	150.464	230.721	319.643	308.09	456.638	785.23	386.49	235.739	180.509	207.014	384.404	375.183	553.965	440.014	228.551	137.165	112.104	103.655	182.168	117.878	94.1257	88.8729
WBGene00004414	rpl-3	522.997	558.138	479.316	612.375	427.546	568.218	589.907	428.21	499.264	574.99	461.241	774.354	854.437	730.392	529.383	673.173	524.635	891.975	695.637	611.484	691.718	905.735	418.895	545.309	475.122	383.802	641.063	585.131	698.211
WBGene00014202	mmcm-1	121.421	110.74	184.716	146.56	193.659	152.002	119.957	164.126	137.992	152.935	118.414	176.598	266.554	167.572	129.438	145.744	207.888	148.069	318.012	182.035	177.339	152.849	71.5269	35.8529	257.284	176.89	173.098	194.777	203.592
WBGene00014204	ccdc-47	42.3793	60.3314	59.3494	54.9279	0	47.8891	37.3014	0	33.7967	23.5194	27.3675	33.0461	75.3432	45.9579	27.112	10.5702	27.8878	21.6067	16.938	0	42.8183	31.6886	64.9658	31.103	62.0746	46.6208	40.2658	57.2721	84.931
WBGene00009503	F37A8.5	1141.76	1083.87	657.683	644.894	0	286.642	98.8133	319.023	83.6067	108.424	74.4801	150.542	155.122	212.457	36.1928	182.665	185.945	398.541	284.4	279.655	283.454	205.952	98.3731	21.1127	169.959	97.957	224.962	174.024	148.595
WBGene00011215	R10E9.3	158.683	84.1166	65.4674	31.9399	0	26.7546	0	12.1829	10.5319	0	6.62404	0	0	17.9229	0	0	0	0	0	0	10.4916	12.1203	0	1.79616	4.34938	3.68654	5.24547	8.14982	3.13674
WBGene00003423	msi-1	182.556	148.296	113.949	112.886	65.5039	87.2587	57.5432	87.4978	41.9075	54.2104	68.7916	49.1516	0	67.8629	0	51.6481	39.8876	30.7212	36.389	70.8205	88.1103	53.4674	62.6991	66.6138	492.549	680.962	467.665	498.86	692.389
WBGene00007980	tif-1A	74.4332	40.2008	40.5142	58.9747	79.0067	32.825	38.2936	51.6007	71.2446	59.3608	39.5245	0	94.1176	35.0394	10.757	10.3173	12.1757	56.885	38.7897	72.0681	33.5353	50.5359	47.8809	43.8891	20.2366	57.6083	28.5926	31.1919	68.8634
WBGene00219850	C36E8.11	0	1.28808	0	2.66254	0	0	0	0	0	0	1.37237	0	0	0	0	0	16.7723	1.61604	3.41553	0	0	10.137	1.46889	0	0	0	0	0	0
WBGene00006537	tbb-2	2739	2273.32	2742.43	2318.99	1914.22	3831.8	4074.25	3614.35	3574.96	3433.41	3595.44	1746.09	2027.87	2892.53	2360.29	3157.63	2944.75	2539.64	3043.05	3204.79	3144.21	1702.68	2901.13	1049.44	3615.11	3707.25	2421.2	2227.21	2651.32
WBGene00194692	T02C12.5	0	0	0	0	0	0	0	0	0	0	0	15672.5	0	0	0	0	0	0	0	0	0	0	0	0	0	0	0	0	0
WBGene00004322	rcq-5	55.8457	33.18	11.288	20.6531	0	27.2607	11.832	31.2971	0	18.8014	11.1427	22.5005	37.3267	25.1891	9.35465	19.2065	38.5721	30.5303	35.8963	0	23.9626	31.2579	21.174	25.0221	22.014	33.1663	17.8758	25.0432	22.1887
WBGene00006811	unc-79	221.635	311.496	410.384	286.862	197.276	311.476	268.119	457.237	138.239	170.754	201.122	199.994	195.933	217.251	214.345	163.294	190.007	139.781	212.415	301.692	258.623	244.129	162.623	124.785	498.378	296.918	533.859	511.835	552.025
WBGene00002202	kin-19	255.436	239.693	278.509	266.713	79.1429	153.31	120.505	509.031	122.471	124.172	110.863	73.0591	96.6823	116.983	104.622	160.242	134.352	173.426	98.922	0	138.378	148.548	303.912	271.12	155.569	158.338	162.426	159.671	128.937
WBGene00004392	rnr-2	32.319	52.4492	66.9355	46.6528	53.5442	39.5215	51.2551	10.5312	44.3173	41.8883	33.519	14.2559	6.44946	35.3031	61.7372	0	6.4525	40.9418	47.582	26.8453	28.6411	63.9435	49.669	41.0923	23.8111	36.52	26.8563	23.7646	12.852
WBGene00006830	unc-103	205.616	249.914	267.56	147.591	100.978	0	0	119.906	0	0	0	253.955	0	0	0	0	107.862	0	0	0	0	46.2369	152.904	256.253	191.059	222.981	136.445	141.433	290.045
WBGene00007631	wht-3	13.1017	5.06522	0	4.05241	32.272	0	0	0	0	0	0	41.1972	0	0	0	0	0	0	4.08086	0	0	0	9.59646	13.4776	3.19939	5.19374	13.0173	19.1522	10.3479
WBGene00007630	har-1	94.2617	127.79	198.75	110.69	98.8342	120.621	143.59	67.2857	131.216	146.382	110.335	237.851	129.079	150.333	129.41	114.664	117.878	545.69	161.599	20.3564	136.2	134.023	61.0768	43.4187	88.1413	110.874	113.593	111.852	58.6264
WBGene00006448	glod-4	0	0	0	0	0	10.8835	12.3533	19.8951	0	0	9.33012	10.6033	0	23.8472	7.72055	0	0	44.4308	9.55703	29.3202	6.64834	39.7246	5.43941	65.9872	0	4.0015	7.22082	9.03746	0
WBGene00004381	rnf-5	28.7042	16.6062	9.07488	44.137	13.6808	15.3827	14.9353	62.3754	33.3924	14.0805	19.7658	11.7321	65.6698	15.2086	8.13231	0	23.178	13.0883	50.8662	21.4379	19.7616	10.3164	27.4305	21.6622	8.29046	10.3134	13.9293	13.2582	9.58076
WBGene00007626	rnf-121	78.854	50.2931	44.2078	41.6966	76.0881	44.0261	25.3335	120.243	43.7379	56.6588	35.7187	101.234	69.6585	65.799	45.274	37.4535	57.5139	43.3537	19.243	21.4379	41.4862	18.0602	50.9545	54.7321	33.4758	36.0219	38.0024	59.671	94.6369
WBGene00007625	C16C10.4	32.6913	43.4627	43.839	28.6527	50.3124	44.0961	48.4406	17.6891	65.3075	55.8143	53.6139	66.8483	40.7226	53.1708	40.6155	70.4402	11.64	71.923	39.3216	32.5898	57.3128	26.1338	37.7474	28.4061	22.1603	28.5922	29.2038	18.2858	10.9727
WBGene00206525	spp-28	0	0	0	0	0	0	36.0299	0	15.5335	13.9341	0	0	0	0	0	0	0	24.1692	0	0	0	0	0	0	5.18613	34.4084	0	0	0
WBGene00001034	dnj-16	37.7904	48.7337	35.7171	92.2906	15.8685	56.2632	74.6116	39.3404	42.5342	68.3626	71.6263	102.318	46.1219	83.4264	47.9856	78.8143	111.931	101.323	56.13	77.8673	61.5628	60.9434	69.5702	24.5529	32.3539	36.0099	61.941	43.5979	72.7468
WBGene00006959	xbp-1	1439.22	1266.86	1551.58	1489.23	3138.23	3556.99	4850.81	3093.92	7366.65	8041.07	5840.73	4994.75	6465.81	4473.53	4205.57	2727.09	6266.71	14878.8	6921.01	4515.36	3954.52	5385.3	2869.14	1253.09	2486.87	2637.01	3268.04	2567.1	2520.48
WBGene00011279	asd-1	96.9047	69.167	125.33	92.3942	105.708	71.2443	60.6133	63.6124	80.9679	46.3325	73.2949	82.4725	76.7608	80.7247	58.1444	60.4305	110.516	220.589	95.7265	70.9384	101.084	45.1184	114.247	97.6908	137.042	158.185	200.822	225.552	228.136
WBGene00011280	pelo-1	20.7447	20.0646	5.90916	22.2475	249.387	17.7483	9.34071	0	16.205	21.3653	17.5645	36.544	40.4249	23.1886	18.2955	0	0	32.6348	13.0788	39.009	23.1191	0	18.1002	3.10768	11.8642	14.1734	14.2186	19.9168	27.4109
WBGene00011281	R74.7	16.1035	19.4271	12.9372	20.8966	14.0491	25.5784	32.7484	9.91279	45.591	43.7979	32.1643	104.29	14.6337	22.6385	44.2504	13.7867	19.7752	17.936	33.3777	159.409	17.7099	8.52048	26.2634	25.5934	18.6781	26.303	16.8584	32.0996	21.4613
WBGene00011282	R74.8	151.518	140.471	151.651	124.738	127.448	132.372	135.006	53.8872	188.103	226.582	181.448	200.872	152.34	112.17	109.547	73.5056	163.274	307.192	218.036	425.152	145.48	179.827	295.879	154.204	206.507	247.771	209.195	232.268	219.639
WBGene00003401	mpk-1	246.093	207.727	218.579	135.505	136.021	191.282	142.156	19.3826	154.024	112.615	137.913	94.0771	90.4932	158.101	99.5784	66.2053	46.2401	60.2463	109.615	73.8117	192.985	98.5387	142.465	332.103	131.281	164.899	112.215	138.472	91.457
WBGene00003619	nhr-20	95.9432	53.2104	55.1969	32.4806	78.3323	115.971	50.5971	70.4849	0	25.978	50.4336	84.8931	114.9	131.475	84.6058	109.901	50.5362	20.1823	63.5675	67.3867	103.738	182.12	38.6048	67.8377	68.3676	50.1264	145.233	108.376	64.2308
WBGene00011605	sftb-1	52.4327	84.185	105.027	80.6651	36.0769	55.6656	30.4604	118.528	44.3775	33.3155	23.2221	51.2209	85.2789	75.9884	68.4646	68.0198	62.561	56.049	41.8777	67.2729	48.7979	31.7412	56.4855	91.6882	59.9051	40.0585	62.1255	61.3945	99.6469
WBGene00011198	R10E4.1	154.692	140.017	132.297	146.284	160.612	132.119	175.195	366.834	298.571	261.001	168.824	152.953	117.682	142.898	124.348	183.398	125.862	181.226	189.742	121.556	158.486	186.226	208.76	197.713	130.864	116.27	130.488	135.747	100.462
WBGene00006331	sup-26	115.127	99.3872	96.1711	144.718	68.3484	37.8811	43.9264	0	0	0	12.4766	46.9293	25.6096	42.2707	48.3529	0	0	30.9245	0	0	27.4875	0	106.968	73.053	118.396	64.363	68.726	76.1556	85.4235
WBGene00011206	R10E4.11	9.96586	17.4705	14.1757	22.2205	0	11.8013	10.7515	0	8.13971	16.0136	8.59927	0	8.83248	24.328	4.38636	22.6337	6.4525	21.5931	18.5588	0	16.369	25.2179	11.4395	4.53899	34.97	13.9422	15.9704	16.503	10.6903
WBGene00001352	evl-14	39.338	70.1532	74.9766	66.9774	67.7758	49.6489	38.7463	67.0964	28.3633	33.9515	44.606	23.3753	82.7716	42.2116	41.0591	96.2247	25.1182	36.8263	73.5712	0	75.1599	56.4741	50.2587	52.3531	38.3665	29.495	52.0011	76.1365	31.2185
WBGene00010428	dcn-1	25.1801	41.6633	65.824	28.3537	39.1516	36.5177	38.436	28.9853	48.705	29.2119	21.539	32.3941	40.9055	26.2224	20.3345	44.3466	30.0935	21.3282	43.8672	0	24.8757	41.0129	38.1438	50.3883	33.7872	22.71	27.1413	28.7998	18.1891
WBGene00006478	tag-131	18.1237	8.63972	16.06	12.8015	0	18.567	16.884	12.8706	13.5935	7.72492	12.8275	23.1893	0	10.4382	7.71079	0	19.7573	9.71905	4.43681	0	21.8622	9.04325	13.1624	11.3365	13.9702	10.0361	9.44997	3.1558	0
WBGene00284844	H38K22.9	159.47	180.826	131.524	105.116	193.318	191.995	242.71	323.196	268.14	146.083	202.425	191.338	117.292	166.415	179.794	166.622	138.893	136.728	74.8662	84.5927	128.433	86.0576	377.296	222.736	169.66	361.831	214.276	438.043	287.116
WBGene00007136	B0285.3	67.1644	46.1595	39.3	39.1329	57.6078	71.54	106.533	44.6053	98.2547	73.0294	53.7789	29.3134	17.3289	48.733	60.7758	146.641	44.8454	70.3679	48.6178	0	49.5661	66.4381	37.0532	46.7678	40.6318	42.257	48.5147	52.4785	27.3447
WBGene00002003	hse-5	17.9601	11.9553	0	0	12.0028	21.1612	18.6239	0	9.51908	2.79276	10.0295	10.6033	6.44946	11.012	32.7916	10.0519	52.111	0	6.92665	33.7494	12.686	0	33.67	21.4155	13.3236	6.12137	9.9348	12.7606	22.1197
WBGene00007133	B0284.3	33.2912	12.7846	0	12.7083	151.296	19.4973	22.8728	0	15.7421	8.54047	16.6059	0	23.4796	15.5433	32.3567	29.0065	13.5013	24.1312	17.5531	20.6518	23.1103	19.2835	36.6887	35.749	0	0	6.43746	0	0
WBGene00011111	snfc-5	61.0686	54.787	69.9782	66.6505	101.576	42.189	58.4673	54.9996	40.8442	26.3066	31.6491	69.6881	85.4483	52.2753	37.1133	41.9188	0	53.1796	40.5493	0	32.3596	30.1364	59.6049	53.4257	29.8954	25.8915	49.0779	46.6496	55.617
WBGene00004387	rnp-4	40.2474	77.9839	76.5018	70.3945	48.2933	67.0811	89.7506	19.6026	121.737	84.9481	63.5913	71.6546	40.8818	81.8566	132.202	110.441	94.7772	95.9606	71.4908	70.8784	60.4602	26.2002	61.1612	42.9321	41.7607	45.6889	51.9065	55.0854	105.073
WBGene00011110	prdx-3	52.2224	57.5327	37.5255	45.164	22.606	95.672	72.5731	115.231	101.032	61.1036	93.0991	21.1836	21.0934	78.1976	11.0493	80.5369	71.2875	61.3317	75.2493	0	82.6439	8.52048	39.1828	42.2047	74.8717	69.1784	57.6067	64.9109	83.011
WBGene00011119	mpc-1	20.2252	20.545	12.1917	17.4151	29.5365	19.3586	19.251	20.6918	38.8165	26.479	33.6765	38.8548	23.4069	38.7931	41.7285	55.7198	31.7781	9.08578	10.8537	49.2213	22.5727	33.2762	18.4854	26.5669	26.5946	5.0658	32.0536	54.2313	38.0568
WBGene00011116	pdcd-2	10.1626	11.3723	12.0062	6.00309	0	12.6304	33.7717	12.1829	13.0325	14.3088	11.1966	0	17.9037	19.9275	8.54234	0	0	14.2617	27.1588	0	18.8042	11.0356	10.4628	11.2097	12.8686	10.4752	6.99861	0	0
WBGene00011115	R07E5.7	23.264	40.1943	47.977	21.5072	36.9995	26.2063	27.9736	132.319	29.2109	59.1516	45.9936	26.1872	57.759	45.6879	37.304	37.4328	29.6783	63.8412	18.2215	18.3775	15.4795	0	39.8976	20.8347	37.1744	19.7661	29.3425	23.8471	45.3246
WBGene00003590	nex-3	0	0	0	0	0	0	0	0	2.56878	2.28602	0	0	0	0	0	0	0	0	0	0	0	0	0	0	0	0	0	0	0
WBGene00000463	ceh-43	0	0	0	0	0	0	0	0	0	0	0	0	0	0	0	0	0	0	0	0	0	0	0	0	0	0	0	0	0
WBGene00194748	F56F3.7	0	0	0	0	0	0	0	0	0	0	0	0	0	0	0	0	0	0	0	0	0	0	0	0	0	0	0	0	0
WBGene00010155	F56F3.4	0	0	0	0	0	0	0	0	0	0	0	0	0	0	0	0	0	0	0	0	0	0	0	0	0	0	0	0	0
WBGene00004132	ifet-1	73.3537	75.4047	117.437	105.036	0	57.5236	52.9557	70.2139	31.422	25.3766	48.9593	58.0068	70.7636	78.8031	62.1282	16.3755	45.0614	68.0157	47.1244	54.2817	77.2849	21.5518	61.6597	35.8651	56.3077	57.5119	62.6679	60.5673	144.552
WBGene00004470	rps-1	695.026	877.003	712.008	739.06	996.494	831.895	850.746	643.447	690.721	782.904	811.508	541.766	1309.68	1159.38	1093.51	925.066	1014.08	1038.76	916.864	1344.15	896.243	1285.17	642.326	920.458	741.387	758.451	1023.53	1090.11	890.308
WBGene00002100	ins-17	0	0	0	0	2365.85	0	0	0	0	0	0	1474.07	0	0	0	0	337.373	0	0	0	0	0	0	0	0	0	0	0	0
WBGene00000223	atf-7	185.036	136.569	159.079	136.807	169.735	145.565	87.0157	111.938	55.0948	102.274	67.9989	106.167	94.4076	113.032	120.85	99.2378	79.5981	120.871	63.3679	39.872	131.717	96.1403	110.687	43.5665	264.405	200.038	249.797	161.975	119.985
WBGene00000380	cct-5	372.686	329.434	283.845	322.537	401.425	414.23	499.507	378.89	401.036	345.526	358.968	292.598	283.273	309.752	324.597	430.72	308.589	292.748	270.531	353.777	301.842	315.944	253.589	263.821	487.24	398.89	505.073	482.221	405.038
WBGene00000396	cdh-4	0	0	0	48.5794	0	0	48.9402	0	45.1889	20.3457	32.8233	0	0	0	48.4147	110.85	219.969	0	118.708	158.159	80.466	0	0	0	930.602	730.088	110.891	43.2737	0
WBGene00010908	imph-1	121.865	158.566	142.74	124.484	84.1344	100.563	113.966	169.034	97.4473	64.5097	98.3367	92.6749	34.7233	115.906	150.106	121.38	100.498	64.4915	114.645	75.4251	155.46	69.9696	131.384	128.101	128.876	87.7945	155.111	166.137	121.692
WBGene00003915	pan-1	94.1318	102.459	111.471	86.7157	121.355	112.182	130.591	211.697	100.734	141.603	117.24	193.747	119.587	119.171	85.3026	144.423	126.946	97.9878	112.105	31.6178	136.281	46.1278	150.688	88.7692	85.6603	106.78	85.8656	94.2136	117.071
WBGene00009439	mlcd-1	33.7673	22.6798	0	18.5894	0	48.3583	23.1736	138.11	28.1362	26.9691	23.8584	0	60.3474	33.4488	8.03059	38.5575	19.1199	23.028	22.3912	48.7965	24.6801	28.4008	9.78555	11.2948	24.0484	38.1644	14.4841	16.4572	0
WBGene00009440	idhg-1	157.51	136.261	190.303	88.4261	174.623	175.656	168.352	130.328	157.906	190.6	117.228	174.407	176.024	164.375	138.65	227.186	101.402	166.427	163.166	66.6033	153.859	104.831	84.2238	88.3075	161.318	142.661	163.899	143.046	149.078
WBGene00004762	sel-5	46.9977	80.6573	0	43.6266	67.8581	46.6595	71.7202	45.9658	29.1408	46.1588	40.1875	82.2825	0	70.0339	9.24126	42.977	45.7607	20.5573	42.0178	39.009	62.6345	19.7284	54.5882	38.4366	28.0817	17.9107	41.8005	28.4547	19.9807
WBGene00009443	F35G12.7	38.9801	11.6105	5.51955	14.7261	0	23.4384	27.488	14.2265	30.0194	15.0046	15.6317	14.7268	10.8868	30.6004	7.07978	22.4302	30.5082	14.9282	21.1311	57.5341	24.5076	7.26534	25.0751	30.3657	9.11468	0	11.9563	23.358	21.0257
WBGene00000145	apc-11	0	7.96733	0	10.4178	0	16.3307	27.8768	52.9979	16.7235	7.16615	12.4383	0	28.2611	16.3157	8.7319	65.8184	30.9394	15.3257	13.2547	0	13.6387	34.9446	9.10304	3.65736	2.42298	5.60756	6.43004	5.76208	0
WBGene00000206	asb-1	17.8733	23.0526	63.1261	22.7432	17.6804	32.1903	21.6136	29.5051	31.9459	16.4799	19.5826	11.5661	18.123	25.7544	9.35465	8.89368	20.1299	40.6644	21.5545	21.2192	21.3391	7.67864	16.2838	24.5643	43.9146	53.8683	11.935	16.1177	11.6078
WBGene00004760	sel-2	67.8953	80.3849	34.5553	84.4693	49.504	72.3397	54.8794	188.4	34.974	49.7977	44.8852	132.831	37.5039	114.417	0	48.2896	74.4337	44.2174	88.6143	0	85.3459	48.2963	115.884	114.394	50.834	21.5229	61.8153	56.6254	72.1029
WBGene00011953	ppm-2	202.86	215.014	285.968	200.222	34.9908	165.275	87.4576	96.1375	85.5546	128.91	132.607	71.4569	80.2186	130.161	117.035	86.3338	112.102	95.7921	92.1247	46.0773	120.234	78.488	71.1759	61.3688	157.719	132.988	156.159	158.092	108.747
WBGene00011955	cdka-1	825.547	829.142	724.54	550.561	728.189	999.842	938.492	734.939	1211.42	1113.82	1049.03	509.38	699.714	765.451	533.589	599.103	610.369	1248.37	1076.46	850.925	846.256	544.608	410.395	335.341	823.246	740.502	675.754	644.026	440.88
WBGene00011956	T23F11.4	0	0	0	0	0	0	0	0	0	0	0	0	0	0	0	0	0	0	0	0	0	0	0	0	0	0	0	0	0
WBGene00011410	T04A8.8	16.9542	37.8182	30.2343	43.6236	0	30.6763	21.2521	52.0236	42.9236	43.7056	9.25578	60.9417	26.0142	26.1563	40.1618	20.8238	17.666	46.1243	51.5875	52.6167	27.2681	31.6149	23.9211	24.5467	17.241	25.8608	32.7909	30.5246	46.2279
WBGene00001036	dnj-18	7.07986	7.00689	3.14252	24.3102	0	5.60059	7.33435	27.0085	7.59006	13.9353	10.7346	19.01	0	11.4403	0	19.1201	7.52237	7.80449	4.28217	0	9.21312	0	4.61005	1.47227	10.8905	25.9233	7.65881	2.56835	7.54772
WBGene00011411	sel-13	6.95713	9.90538	5.50946	5.50227	0	8.71928	1.86805	12.6938	15.6188	7.39153	7.83159	0	0	6.86172	18.316	0	0	14.8505	7.03181	0	4.02419	0	7.47246	6.52411	8.49881	16.3579	6.39016	15.0984	12.1536
WBGene00000543	clp-2	0	13.6543	6.39846	15.2811	18.9909	9.56613	1.86805	0	13.9677	5.17705	14.0423	0	0	6.78647	12.0419	9.12073	10.8942	4.32389	6.87074	0	4.44444	7.22848	8.93788	10.8229	5.16069	4.0015	7.43021	11.5808	30.8541
WBGene00119203	T04A8.18	0	0	0	0	0	54.5479	89.7683	104.501	100.426	73.362	68.9491	67.1336	86.0553	117.16	74.8649	149.911	267.829	110.766	80.2888	128.335	91.4411	119.623	322.657	157.912	71.033	40.1407	61.7054	105.833	115.47
WBGene00001259	emb-5	40.2022	51.1018	36.1461	77.7106	25.7285	37.4565	42.8442	28.798	42.9509	45.1713	29.3038	13.7175	56.5448	30.9948	41.6457	34.2971	47.8322	24.4637	27.6251	0	32.3449	9.15952	51.8095	54.5731	38.3577	20.1965	38.6522	54.569	43.8747
WBGene00008912	F17C8.7	0	0	0	0	0	0	0	0	0	0	0	0	0	0	0	0	0	0	8.16591	0	0	0	0	0	0	0	0	0	0
WBGene00004469	rps-0	429.158	480.13	546.229	367.908	714.098	580.996	518.028	505.093	362.743	363.117	378.532	412.275	867.416	759.051	459.396	504.253	606.337	660.97	521.788	640.796	594.713	907.637	419.316	673.667	427.519	393.558	513.024	544.449	508.754
WBGene00007167	rbg-3	20.8887	8.91676	17.4343	8.86161	28.7151	15.5039	18.4035	9.89045	26.9111	19.1491	12.987	44.4846	0	10.2936	0	0	7.74496	20.0553	14.3227	0	12.4367	33.492	19.5772	21.2936	4.03602	7.81065	5.59926	5.16055	0
WBGene00008003	enu-3.2	0	0	0	0	79.1775	54.4365	95.3596	23.0793	123.96	204.947	169.505	62.2481	58.306	46.0811	189.229	40.3037	19.3281	32.1452	0	0	36.5129	82.2029	27.0137	10.1192	0	0	0	0	0
WBGene00008006	tag-325	0	12.3824	17.2546	32.2235	0	28.6852	44.3852	0	24.2608	10.1346	12.0968	0	0	33.5722	21.2694	0	30.3258	20.8323	9.82263	0	31.4127	55.8836	28.945	40.0468	13.5586	50.091	18.1376	20.5683	21.0535
WBGene00017804	not found	0	0	0	0	0	0	10.8179	0	46.1514	10.374	6.12882	10.3134	14.8102	0	0	0	7.73323	48.2087	18.3052	0	3.26795	0	0	0	0	12.2057	0	2.9108	0
WBGene00017811	nonu-1	8.88857	11.3096	6.31797	12.934	0	9.02315	15.4171	0	0	0	3.55293	0	0	8.29376	0	0	0	14.8299	6.97631	0	8.15007	3.74841	6.59513	9.94691	16.3773	12.6309	11.9685	24.6884	26.6496
WBGene00017801	F26A1.1	0	12.9678	6.6527	16.01	14.0491	9.25521	2.18095	0	3.67525	8.06022	11.7582	14.2559	0	22.7789	22.0987	0	5.28631	8.12394	9.78012	0	7.84805	19.9746	10.6689	1.94121	5.48681	6.60359	12.8246	5.33796	9.43312
WBGene00016444	C35D10.7	2.0482	5.93052	0	4.19077	0	16.4391	7.2658	16.3036	19.6295	7.71347	4.29043	10.6033	9.19617	0	0	0	21.2063	1.65497	8.22225	0	8.72531	0	4.05432	10.9394	3.06522	4.0076	3.65425	7.96765	7.00665
WBGene00016443	C35D10.6	0	6.76367	6.77992	6.83133	0	16.591	20.6781	0	13.3852	7.34772	9.94124	0	0	29.4249	4.38636	0	25.3015	6.38087	16.4229	0	14.0302	28.0868	4.74758	4.1913	7.09064	0	6.24723	7.0581	0
WBGene00016446	C35D10.10	54.0257	38.9331	45.5571	35.9041	77.3153	24.4166	39.2566	10.3511	13.4323	23.3964	15.819	31.7752	32.4748	22.0908	0	0	22.3095	12.7017	26.9313	0	25.4863	22.9467	23.3124	13.5942	40.0687	51.8383	25.5626	23.1035	40.9111
WBGene00016442	C35D10.5	0	3.21559	0	12.5941	33.3121	4.13728	13.9526	22.3359	22.7012	7.12338	15.4402	0	0	4.76349	0	0	0	1.88453	4.86796	0	19.4528	27.8386	5.19036	0	4.13379	6.23446	3.45366	8.15482	0
WBGene00016452	C35D10.17	0	21.1268	34.4327	13.9726	86.8985	35.543	32.8537	187.319	25.4173	61.346	28.5623	62.5179	30.577	36.3557	66.4983	30.2043	34.1954	46.0846	36.5142	0	28.8606	10.3497	19.3817	17.9438	10.7445	12.2875	10.4266	28.7686	0
WBGene00016448	C35D10.12	0	0	0	0	63.8038	0	0	39.2167	0	0	0	147.025	61.1428	35.7519	20.0377	88.8097	32.0074	54.5739	104.845	37.4554	34.8974	71.4219	56.7465	113.155	0	0	0	0	0
WBGene00000204	arx-6	29.3934	37.2822	19.148	45.1586	16.1412	35.1424	47.1574	24.4337	40.6431	27.8551	22.4332	71.0951	70.1539	33.3827	28.5793	0	5.72832	33.9761	21.8624	0	18.4636	0	41.2895	51.2934	22.4381	23.3273	29.5839	24.3512	19.8038
WBGene00016439	C35D10.1	38.2846	47.2546	31.368	21.7922	0	50.1245	51.6715	14.7526	42.0806	31.8814	53.8599	27.148	29.651	53.255	13.5088	57.5895	4.64839	27.4546	24.561	0	61.6157	26.6857	48.0043	42.1686	32.4965	18.9161	19.324	23.2195	40.169
WBGene00017828	F26F4.6	38.2365	36.456	24.7796	16.0187	0	11.6586	21.2335	0	9.76874	8.01885	18.0392	0	8.87259	8.04674	0	16.3886	7.90694	7.98701	9.85528	0	20.7813	0	8.32808	6.35623	8.70502	0	9.5622	5.83514	0
WBGene00017826	tag-340	29.419	19.6429	16.6185	20.3015	0	18.9598	31.1509	14.2265	9.11629	10.5391	8.85498	24.6649	0	10.2984	39.8714	0	10.0274	11.1634	7.97482	0	25.3018	34.7032	15.4329	13.4932	17.4689	32.5164	9.44742	9.45164	11.3253
WBGene00017831	F26F4.12	5.4027	8.38521	0	2.7913	25.761	6.08899	8.21176	0	4.22664	0	5.86268	0	0	11.1297	12.0182	0	0	3.34035	11.4101	0	9.82505	0	4.86125	0	1.98329	0	3.6006	3.03368	11.0666
WBGene00017829	F26F4.9	32.7692	45.6687	39.114	42.3023	15.7444	31.1515	31.0565	0	17.2783	63.3045	19.5568	32.9355	0	28.4152	21.3762	0	16.4799	19.6789	18.212	0	33.9575	16.3667	46.1098	38.964	19.7804	36.2922	23.6647	22.2135	24.3374
WBGene00004679	rars-1	46.1885	15.846	27.3142	22.1566	62.5091	15.3092	19.6925	23.1623	12.3436	22.5566	10.0241	39.441	0	22.1569	36.4037	84.1933	17.6568	12.4998	12.028	0	18.3845	29.8126	11.7634	9.31229	18.2971	13.7446	7.17626	18.2436	10.2476
WBGene00017830	rpb-8	0	17.6395	3.10208	19.7108	27.6741	8.38024	9.93462	0	3.98209	5.3979	14.1027	25.2351	0	7.23698	22.9877	0	8.79988	10.019	3.83007	0	14.2843	0	7.9037	4.54075	9.82334	29.3256	5.53204	13.3742	0
WBGene00004782	set-2	45.8038	37.0169	34.1695	36.3229	101.043	35.0036	31.8442	10.7637	8.29976	10.223	25.1662	14.4519	8.49647	29.4281	37.3953	28.6598	0	5.45121	33.9879	0	39.96	20.2033	21.474	8.99696	26.8359	9.97042	31.8411	31.5579	44.249
WBGene00016145	C26E6.12	16.5016	18.4828	67.3373	13.3302	64.8051	29.9064	37.4645	61.8471	35.9847	14.5583	21.669	61.7735	0	22.1541	21.2473	33.2125	9.17148	14.5868	17.9839	39.1078	13.71	17.1154	16.3727	29.8255	22.1697	38.3446	21.1092	20.8788	18.2087
WBGene00001499	fsn-1	64.2091	32.0666	4.84513	30.601	16.3662	35.1847	51.9795	16.5679	27.0613	4.26754	34.4478	77.8554	12.8989	38.4594	63.751	14.9776	40.2813	26.4295	27.1281	52.9543	34.6549	19.2189	35.0029	4.77007	31.8015	47.6613	22.0228	38.8246	48.9146
WBGene00016140	rpb-2	11.0709	31.2499	20.9092	15.8777	0	15.7734	16.9641	17.0774	9.76016	7.23413	9.36132	10.2917	44.5126	34.2814	22.3172	19.1719	25.7133	14.5445	20.6202	54.0125	27.3953	21.9904	17.0753	38.2794	14.9983	0	8.45044	3.60842	30.912
WBGene00016138	flh-2	86.1529	73.0145	55.1903	113.361	14.2049	65.0497	59.8653	10.5312	39.4763	57.6282	36.3075	20.8	143.47	92.1893	93.0161	109.723	63.9607	56.7943	79.5248	81.2365	79.6687	86.2327	61.2263	13.7782	66.7135	74.568	73.4726	94.8422	61.844
WBGene00016166	C27F2.4	15.5507	19.2634	0	5.51526	0	8.58164	0	0	9.90318	14.446	6.91441	0	0	4.84261	0	112.653	20.2276	5.01341	4.8139	0	9.98609	0	9.86398	9.83977	11.824	0	8.46565	5.62132	0
WBGene00016167	vps-22	57.9442	79.8689	25.3673	40.1821	58.5843	69.5771	63.2934	33.9413	60.5868	49.3887	65.5849	80.7792	45.1504	93.0599	78.5506	106.893	89.5612	68.6214	73.7614	26.8453	62.6739	58.8584	46.8824	25.7698	74.979	74.3669	55.3682	76.6123	82.5923
WBGene00043156	C27F2.9	79.3405	53.9749	35.0532	61.733	14.943	17.1214	19.5468	0	11.3931	30.133	21.2678	11.5661	56.9374	13.4459	28.8355	0	40.8595	23.3811	19.5017	0	16.8337	33.7094	26.296	20.8579	43.8747	24.2312	23.1585	34.82	24.8099
WBGene00003558	nca-2	0	0	0	0	0	268.857	190.148	0	37.0151	90.3177	159.106	63.0078	43.2118	168.045	155.997	28.1308	120.496	50.0146	60.6405	112.287	322.999	180.507	0	0	80.5643	27.51	70.3141	34.5027	29.2006
WBGene00016170	tmem-131	12.129	25.8421	32.4633	42.7054	55.8438	59.9699	36.9643	10.3511	19.0822	22.0502	53.1319	81.1066	80.8366	41.4458	50.2021	34.8798	26.0981	23.6185	43.2712	20.6518	53.9645	64.6184	23.9114	53.303	37.0452	47.6932	17.2287	7.27619	34.0224
WBGene00020095	smcr-8	2.00818	0	0	7.73632	56.5914	9.88246	16.7237	0	7.18384	0	0	0	15.2546	9.81058	0	0	0	0	1.28194	0	7.56143	0	7.67448	6.2442	1.21602	9.50936	6.18158	15.698	0
WBGene00043060	R144.12	7.79584	17.4236	12.2918	12.3987	29.1651	29.3414	45.9105	0	25.89	45.8784	12.3115	22.8322	29.618	23.5836	0	107.054	45.7533	44.2315	23.9479	0	30.541	35.8597	11.6009	21.3018	5.80945	0	6.19022	12.3794	12.5065
WBGene00020099	R144.11	26.9092	8.79065	0	20.2653	57.6337	27.2841	27.2134	100.427	22.1296	7.81712	11.8081	25.8785	74.1766	37.3721	19.9327	8.86217	22.7449	28.5202	27.9992	27.2788	33.3035	14.1382	7.78191	27.2912	7.02948	0	15.0775	0	33.6992
WBGene00007015	mdt-11	16.8411	10.2403	0	11.0909	31.8913	10.8595	12.5501	0	9.97222	3.00606	12.0065	0	0	18.9496	0	12.5296	8.38084	6.9306	8.59898	22.9095	11.9263	0	7.77212	24.911	9.17935	9.88868	6.05576	5.64976	12.3603
WBGene00044648	R144.13	24.9248	12.2354	0	13.7937	0	13.6316	10.0178	14.7526	15.8632	16.6603	6.27372	21.4618	0	10.1967	8.29263	31.8993	28.8295	3.15742	3.17547	0	9.99263	0	3.70516	3.52532	2.60887	0	4.74698	6.87113	9.73309
WBGene00020092	pcf-11	69.9157	109.774	111.823	94.5064	139.3	109.933	90.3627	47.3298	115.622	107.897	91.1925	194.773	151.044	144.564	85.0058	158.26	110.765	129.322	148.358	16.2362	154.982	118.79	77.2141	98.023	56.54	67.8314	77.8057	82.504	85.719
WBGene00016676	C45G9.5	37.7473	27.4853	57.3636	46.1051	0	21.195	40.2967	0	6.93563	24.8272	10.879	11.1709	16.8566	31.7423	35.4895	19.219	23.2047	20.2968	7.53605	95.3034	39.8923	0	17.0177	12.3837	20.1467	50.1078	27.1895	23.3962	28.6811
WBGene00006519	cox-6A	364.127	338.497	361.361	346.569	324.125	382.003	409.996	217.233	593.283	408.78	446.958	417.812	299.608	445.76	359.463	347.953	351.076	464.98	476.457	523.472	411.557	376.132	308.436	310.272	374.963	311.899	440.582	464.118	338.481
WBGene00004728	sax-2	105.07	91.4814	66.5217	124.23	180.453	100.55	72.1489	230.916	64.7907	60.3823	80.391	117.821	117.886	94.8779	69.3917	131.345	66.739	89.6623	104.532	151.167	100.932	143.288	71.7537	104.712	108.007	66.2959	83.1415	95.6324	168.744
WBGene00021901	rbm-42	35.6944	36.3811	23.9812	26.4415	14.0351	19.1555	33.7025	0	15.4223	17.2821	16.3259	30.6495	23.7591	35.8843	28.5629	0	22.191	20.5442	17.2511	146.284	16.7888	10.3164	21.3182	15.6049	36.4121	10.4985	27.178	34.8738	17.4823
WBGene00021902	oxy-4	0	0	11.5855	9.20663	0	4.75185	3.98124	72.5436	0	14.6702	5.92428	51.5308	0	5.86584	14.402	0	9.14683	0	2.65481	21.9426	5.22882	9.04325	3.78264	1.39262	3.23599	4.55396	0	11.0608	0
WBGene00050920	Y54H5A.5	5.54195	0	0	0	0	0	0	0	21.094	12.6814	20.1829	0	8.49647	0	8.03059	0	0	3.80543	3.38723	0	11.026	14.1382	18.3752	1.85458	3.1956	0	0	0	0
WBGene00044604	T10F2.5	10.6475	4.76245	0	8.21651	16.2342	6.14726	0	0	34.6623	17.4136	8.29369	0	0	8.32249	12.0419	12.3197	5.9005	5.69082	13.2041	0	8.30904	0	5.5713	3.01928	11.6472	0	4.83714	1.97894	0
WBGene00020423	prp-19	26.8311	57.7368	12.7766	35.5356	54.8546	36.2724	39.3263	41.7584	34.9703	39.0846	38.1623	7.69257	17.0671	32.8676	25.7832	57.4298	19.7256	31.5407	40.7324	22.9095	43.138	45.0892	34.0705	28.0229	32.8041	29.2375	28.662	24.9617	39.7771
WBGene00022534	syx-16	75.6595	67.059	38.7234	37.6743	23.3875	47.8558	30.8478	137.028	50.474	39.3163	37.2923	28.4713	57.2901	56.3457	63.3877	74.8223	48.7567	36.918	44.1852	52.0799	34.8799	30.6545	49.0116	28.8851	26.5337	0	25.2205	38.3064	20.897
WBGene00003588	nex-1	79.7477	108.113	139.218	0	57.8908	56.5473	232.519	205.456	190.05	211.823	273.154	71.9671	123.282	97.3226	120.262	265.724	40.7531	102.037	183.165	103.101	113.709	0	17.9751	170.804	35.0008	381.184	39.1784	0	125.979
WBGene00000229	atp-2	588.868	473.49	584.041	349.323	532.164	506.262	480.915	342.592	475.328	441.334	433.147	506.986	557.683	450.811	311.206	428.398	487.086	809.031	562.928	438.355	478.027	515.376	226.998	278.35	549.339	515.788	585.978	472.178	409.52
WBGene00016408	prmt-5	7.54458	9.83502	0	19.708	15.434	10.3915	21.6125	6.00189	7.06265	17.4816	17.4074	29.3134	13.5526	17.4135	29.3827	0	23.1345	13.3643	7.68608	16.2949	11.4738	0	10.5032	7.37425	9.90413	21.2101	8.19039	0	10.2206
WBGene00016412	mrps-26	8.9529	0	0	0	18.9144	0	0	0	0	0	0	0	0	0	0	0	0	0	0	0	0	10.3497	0	0	12.6252	45.2997	0	0	0
WBGene00001662	gop-3	17.3887	26.4151	9.85219	36.9808	12.7986	53.884	61.122	23.1191	39.4714	32.4193	29.5165	41.198	0	82.4308	78.604	0	6.66745	28.4388	30.0456	0	43.0281	27.2016	21.7449	37.6019	42.0278	47.5105	19.9977	17.7791	3.13674
WBGene00022598	ztf-8	1.10055	4.68536	2.41868	14.517	0	10.4609	4.34425	27.7863	20.9582	8.47311	9.02	0	0	17.6104	27.2516	0	13.5345	15.1125	8.85841	0	7.13847	3.74841	5.6083	1.59221	10.4155	0	5.8581	16.3727	0
WBGene00022599	daf-41	104.942	101.379	77.4658	98.7342	93.4807	122.452	113.7	73.518	226.845	136.315	119.101	96.7301	44.176	159.158	67.7323	64.1468	141.638	148.232	95.6502	100.955	87.7099	135.997	116.002	76.7569	101.792	76.6705	101.876	96.3583	98.4047
WBGene00006590	toc-1	38.1566	12.3022	0	9.46647	16.6958	18.4068	11.2461	7.512	27.3419	18.4905	10.9718	17.117	0	10.5482	32.3708	0	0	4.77458	14.7157	0	0	0	41.4104	27.5494	12.7531	10.2695	8.30927	0	3.13674
WBGene00000536	clk-1	17.5086	0	0	10.2768	40.716	12.136	10.6389	0	11.0404	27.0817	11.8042	0	18.9088	24.7244	0	7.37295	23.1358	14.0806	13.0738	0	10.506	0	18.1378	14.4512	22.0192	7.15269	13.5801	0	11.0983
WBGene00003391	mog-3	151.211	100.756	89.129	71.3191	101.932	74.54	50.5425	133.908	55.7959	77.2145	71.2621	106.252	74.4002	80.3112	106.307	50.5674	47.3261	47.8135	49.4537	98.5436	54.9331	27.7819	76.3314	61.471	65.5544	60.8751	69.1745	69.3631	39.4103
WBGene00004095	pqe-1	122.893	140.169	174.116	102.9	106.908	129.101	98.1524	37.4765	80.3791	56.9644	52.0037	93.8701	138.446	78.6588	53.3352	50.5038	78.7172	79.7097	87.5525	0	125.424	48.396	97.2574	110.424	119.456	117.816	106.029	84.5222	88.6511
WBGene00018672	sorf-2	22.1924	22.8476	20.8457	35.5562	16.4234	39.6374	51.4097	0	20.6186	26.7674	16.9161	42.3944	24.4792	40.2664	23.3893	29.6633	0	34.0905	32.7032	54.5762	36.1608	0	9.72677	32.8874	16.3991	17.9988	9.49143	10.8165	10.7496
WBGene00021311	thoc-5	23.6768	14.5466	9.64683	29.929	13.2811	7.45349	5.6226	0	3.5286	14.2582	8.43642	0	0	3.7631	11.454	11.3471	0	0	7.92663	0	8.03096	0	13.3209	15.0677	4.90718	34.1396	12.8271	13.2229	0
WBGene00021312	szy-2	182.289	94.395	154.559	143.536	98.9096	242.957	195.291	0	157.811	148.326	135.129	83.4545	66.8442	165.199	160.937	89.2617	97.6967	88.8385	174.401	137.076	145.651	92.1276	88.9368	206.666	508.619	726.613	529.155	562.505	355.203
WBGene00021313	paqr-2	16.965	30.9827	42.2388	16.984	14.9748	22.4482	22.2513	13.2495	33.1421	16.0727	22.7032	11.2607	9.45193	22.1782	9.79796	9.43737	19.623	6.71152	34.9965	16.2362	25.2179	18.5629	18.4968	19.6588	50.9622	27.9033	28.215	8.66157	11.2106
WBGene00021315	Y32H12A.7	28.8859	28.7077	19.8697	33.9844	26.5149	25.5666	26.2324	0	23.6795	25.0461	23.2912	20.9144	13.7783	74.3841	53.1612	47.2507	17.7806	37.6755	16.6529	0	34.1365	8.18336	28.767	19.3329	68.1144	85.7702	32.6754	24.6705	14.1719
WBGene00003901	paa-1	208.198	223.33	238.554	233.579	108.529	143.821	105.173	153.705	87.0106	109.225	136.103	133.079	69.7644	161.443	46.0579	98.8042	115.66	101.4	106.63	214.885	168.341	50.5314	186.052	225.465	181.403	235.72	139.076	114.97	306.739
WBGene00019831	R02F2.1	324.589	429.306	279.491	321.864	225.936	283.363	342.42	476.74	231.31	263.159	298.078	573.657	447.146	346.505	437.737	199.716	310.931	432.639	350.13	344.085	398.472	348.66	493.178	297.236	353.889	280.609	306.711	349.645	287.431
WBGene00017304	nmad-1	50.3236	56.5374	45.3351	60.1791	30.8116	49.7112	61.5118	6.00189	25.0916	65.3271	36.7445	151.568	60.2073	66.1373	18.0436	46.1	77.9474	65.5825	55.6796	137.383	70.7111	27.9662	41.7	46.1462	32.7635	30.3438	39.2667	60.5236	64.0338
WBGene00017301	hach-1	0	16.0155	5.40569	9.58057	16.2342	9.57492	11.7046	0	7.42946	8.04378	15.02	0	10.3123	15.3627	0	0	0	0	7.16289	21.4379	19.0792	3.74841	7.23269	6.16291	6.18331	19.8804	10.3398	12.2066	0
WBGene00018967	ddx-15	44.1768	26.5798	34.9712	47.488	49.6757	44.5073	53.2049	247.252	17.5663	38.9374	21.4442	41.1511	32.3917	26.0274	23.4516	52.5058	62.2337	42.9373	38.6337	0	45.8557	51.5854	29.4531	36.6038	30.6212	35.4998	28.113	48.776	51.3398
WBGene00018963	ucr-1	62.5202	87.3588	61.5019	45.2836	73.6383	88.707	86.2088	81.7011	45.6446	84.296	62.598	111.371	66.08	97.1246	47.2595	50.6443	92.9032	63.6219	66.3792	91.4242	82.1222	42.6898	46.4711	31.7301	87.3797	105.633	88.9828	76.822	106.058
WBGene00000420	ced-6	0	0	0	0	0	0	17.5196	6.00189	20.4263	20.5847	7.79527	0	0	0	10.9698	0	43.4711	16.3877	15.4243	0	0	0	0	0	9.05057	0	0	0	0
WBGene00015470	wdr-37	70.6122	47.7462	41.7029	51.8706	104.175	97.1016	112.294	0	101.228	46.9955	53.2094	38.8548	60.1474	71.5714	77.4129	56.4781	141.274	57.4938	47.4916	77.0508	56.5184	66.5704	49.6124	42.273	86.7992	71.1117	59.5504	43.2773	45.3472
WBGene00000900	daf-4	133.043	112.904	118.623	96.9204	0	89.2066	64.5339	0	0	40.6506	56.783	0	0	42.1235	0	80.2675	0	0	23.4639	0	58.3601	0	78.8338	145.11	73.5705	57.9108	39.523	52.8253	53.4313
WBGene00000518	ckk-1	193.528	204.995	226.956	76.8857	401.232	350.927	292.041	430.509	165.191	190.724	132.271	204.758	224.962	206.993	207.706	235.552	125.523	117.887	197.239	129.382	104.366	0	448.676	395.061	100.086	164.486	91.9337	157.556	88.1337
WBGene00003918	par-3	0	0	0	0	0	0	0	32.0316	0	0	0	0	0	10.4522	9.42694	20.7017	0	0	0	0	0	0	10.9517	0	8.68503	0	12.3145	24.5619	12.5065
WBGene00004481	rps-12	191.172	256.57	120.156	211.984	489.094	319.531	182.248	223.959	176.959	323.403	179.212	137.208	400.11	266.461	152.614	89.8892	443.397	250.107	269.903	304.266	235.596	279.818	252.906	328.644	219.141	314.525	288.057	275.473	501.774
WBGene00004435	rpl-23	259.465	369.701	285.662	288.993	362.615	344.511	369.005	261.07	217.995	308.427	268.307	412.12	374.839	456.913	418.496	445.51	402.116	401.299	251.235	348.508	375.552	448.146	350.452	506.967	278.244	175.074	407.075	391.593	438.036
WBGene00004321	rcan-1	0	60.5004	129.753	65.5959	188.11	106.565	107.851	105.95	84.5725	165.801	180.618	185.695	316.822	159.806	52.7188	0	96.6242	484.875	118.244	33.3675	150.853	115.776	297.347	307.964	80.249	81.0354	294.154	288.242	222.509
WBGene00015146	abi-1	24.19	23.7262	22.499	37.7624	28.6485	25.9982	29.9207	45.9918	36.039	11.284	24.1914	40.9387	8.24552	33.7935	27.1779	52.3284	40.17	20.9147	14.2029	24.3982	27.9026	38.6487	20.9625	13.0032	29.1029	25.438	14.6614	25.0223	0
WBGene00015145	arle-14	39.0669	34.6412	5.60683	54.2204	66.4262	17.7152	24.6136	13.1798	16.7909	30.0797	25.1454	28.6034	0	24.8105	41.9505	9.43737	6.16045	4.41694	10.8996	0	26.1047	10.7759	18.1148	22.043	7.61628	26.4909	14.1894	13.094	0
WBGene00015147	B0336.7	0	7.07606	10.3208	13.0905	13.9933	6.7149	3.8933	0	3.95015	6.48601	3.04229	0	0	7.73617	7.99375	0	14.7145	1.4305	13.8578	0	0	0	4.30585	6.20789	4.14462	0	4.81012	9.78441	0
WBGene00002982	lgg-3	15.008	24.9123	26.5366	29.9613	12.672	14.8108	19.206	15.3458	12.7272	14.3693	20.3236	12.1236	18.628	19.5969	12.827	40.389	0	27.7072	23.6411	40.3595	27.2817	24.2771	16.3194	19.6556	16.0448	0	18.1692	18.43	9.62835
WBGene00004348	rgs-5	52.6311	46.7292	40.1848	38.5092	23.075	40.0476	56.1556	32.527	58.6673	71.5495	42.3918	17.2108	33.0673	46.7509	67.5277	39.7093	43.1328	14.3154	41.3714	46.1806	36.0929	65.7819	36.1576	24.4569	25.4051	20.4572	39.5056	50.9694	8.06032
WBGene00006359	swp-1	0	8.68106	0	8.96638	13.2811	6.18334	14.203	31.8902	8.30784	5.35013	4.60712	29.4502	67.691	45.1515	0	36.4881	17.7625	16.3134	13.3257	0	15.045	17.1446	7.42552	6.25138	4.89786	4.0076	5.19042	3.77803	0
WBGene00015143	rbm-26	15.0581	43.5788	38.6655	32.593	11.264	20.4266	12.5854	14.7526	0	0	12.1387	37.2981	16.6848	24.7901	18.7802	0	13.3962	32.0904	22.0201	0	0	0	18.5346	12.7621	33.5874	26.7739	31.3588	19.7163	0
WBGene00000182	arf-1	213.613	226.082	286.515	237.599	146.753	228.333	253.578	235.428	293.78	275.06	208.695	262.116	121.533	234.351	181.224	204.876	219.259	275.882	213.973	250.785	205.345	154.68	409.081	436.262	186.556	203.533	215.754	212.728	266.735
WBGene00006943	wrm-1	7.1193	0	6.63805	0	0	0	0	0	0	0	0	0	0	0	6.84538	0	0	0	0	0	0	0	0	7.43205	0	0	0	10.2372	0
WBGene00002048	ida-1	1244.47	855.242	1012.51	782.48	919.405	1023.14	1118.93	1259.01	949.882	1158.43	1655.74	1246.71	1238.91	1164.36	1183.31	1189.43	1832.25	1866.17	1580.19	1066.55	1502.87	1566.91	5554.61	6497.06	1504.39	1005.87	1360.42	744.715	1334.08
WBGene00021345	Y37B11A.3	21.6431	20.859	0	16.3586	67.6542	23.3836	39.8508	0	15.2728	33.8411	21.66	35.9956	21.3807	40.7757	10.4978	0	0	18.5709	26.2576	0	12.364	52.8541	32.5977	6.52827	16.7401	7.65171	29.2145	24.9118	0
WBGene00020964	polq-1	6.09535	0	0	5.78055	0	2.50018	0	0	2.24892	0	1.11678	44.5113	9.45193	3.46559	10.9698	0	0	10.0555	8.96938	0	4.00366	0	3.78445	5.90453	1.22164	0	2.04141	2.50675	34.4369
WBGene00020018	R12B2.2	36.8473	15.7331	17.5641	10.8361	43.6547	23.8221	30.623	107.743	40.0466	21.7706	17.5678	74.3122	0	18.9694	21.3075	22.7892	7.88252	13.6947	35.1857	73.9483	14.4734	10.3497	18.6861	9.77937	29.1024	39.0788	24.9249	42.2435	14.7042
WBGene00044411	R12B2.8	0	0	0	0	131.311	84.4298	69.1644	749.434	36.8023	60.1519	53.7752	0	0	0	0	233.56	0	0	0	0	0	0	0	211.623	28.3247	110.136	53.1754	48.1375	55.05
WBGene00007016	mdt-15	369.866	334.827	325.844	304.072	187.756	397.791	259.754	145.905	47.7585	132.342	170.36	267.804	169.406	319.115	236.084	206.413	145.21	100.886	141.266	192.946	280.091	94.916	167.069	357.023	398.2	498.129	389.32	372.165	315.205
WBGene00017162	ddx-23	18.0444	18.1527	11.9161	14.1851	18.9909	11.1614	13.1929	62.2537	5.68234	13.9585	0	10.3134	8.24552	21.9065	0	12.3197	7.41312	7.9083	5.91169	39.2749	7.46431	0	12.218	13.4006	3.83956	5.33913	6.65897	5.3425	3.13674
WBGene00000381	cct-6	95.5259	132.033	97.2787	102.193	168.203	156.285	203.319	174.464	179.599	109.687	122.475	149.432	77.3076	135.527	69.5761	68.2409	56.9338	72.9292	77.2229	166.207	118.995	60.1979	92.6118	94.1004	199.815	184.741	137.694	143.858	154.394
WBGene00017163	dnpp-1	15.226	8.52573	27.1458	26.138	11.264	9.50646	7.40226	26.759	5.2641	15.666	15.9682	24.3208	23.8446	14.2306	17.6413	9.43737	0	13.0074	6.96352	0	4.90781	9.48471	17.2511	13.4726	11.2358	10.2261	14.2719	6.05706	10.3479
WBGene00017159	F01F1.2	17.6474	19.0206	0	12.6839	0	19.4362	6.4264	0	0	14.7401	8.98179	13.308	28.2044	9.60821	8.29263	0	25.891	4.04532	28.19	0	13.0683	20.4845	7.08079	23.9657	4.2801	0	8.45296	5.46572	12.852
WBGene00017158	hpo-10	153.432	130.621	99.2793	103.64	119.991	70.8026	39.7295	105.662	22.1967	67.5294	54.5228	91.772	76.4855	52.8359	17.115	54.3128	79.8653	54.4659	70.411	82.6401	53.6161	56.5346	51.3245	45.0552	43.071	44.3584	45.0112	43.2154	92.2416
WBGene00016200	dpff-1	101.795	82.3189	76.3937	96.5678	61.0092	60.0883	62.9813	82.9595	31.2	45.0083	47.1919	18.9709	66.5101	82.3401	47.0426	75.6586	57.5765	37.316	52.432	55.2247	56.2943	30.5972	70.62	39.8323	52.5313	51.2264	48.6573	33.3584	46.4125
WBGene00016195	erd-2.2	131.421	98.6924	58.762	121.702	71.7682	39.9955	64.8879	31.4053	66.1799	68.7312	64.7562	104.02	98.5287	59.2622	50.3483	62.8623	25.0664	47.7315	56.4174	208.846	47.4252	44.722	57.1612	44.8726	0	18.7008	8.88155	12.4863	11.3807
WBGene00016194	C28H8.3	64.0655	66.7112	0	35.46	26.0502	53.5924	37.3941	157.941	44.5052	18.1955	35.5967	57.3758	27.6845	79.0153	95.8741	87.9266	82.7654	38.4148	51.0494	0	105.299	47.5254	133.891	193.456	22.8302	58.9855	24.5893	24.386	0
WBGene00001018	dnc-2	29.0651	41.5959	48.8988	54.9053	73.3626	52.2049	88.4953	34.0548	94.6757	62.5319	75.8871	35.1301	57.1654	54.4353	29.4802	52.3074	63.8921	49.5796	65.6259	16.2949	62.5786	37.4001	52.1152	21.5026	56.3478	44.129	46.6387	36.9848	52.6407
WBGene00016192	bcl-7	22.9406	29.4911	23.2617	54.5731	15.8685	39.2344	50.1724	23.6407	46.1691	42.0877	42.2858	38.7889	38.301	34.1805	62.7221	23.8767	80.7747	52.5937	29.5844	37.3482	42.9433	48.0088	40.7911	33.7692	25.0596	12.6464	24.0932	30.2642	24.3204
WBGene00006727	ubq-1	959.335	1121.75	951.748	1121.18	787.259	1284.87	1390.03	730.457	698.404	1099.55	1115.94	1527.85	1182.57	1140.78	1079.08	1135.35	883.527	929.924	1053.93	968.029	1080.83	1013.82	852.398	973.081	3022.94	2651.25	3421.18	2620.48	2418.8
WBGene00017777	F25B5.6	14.4833	42.0103	30.176	124.841	57.2313	43.0022	27.9761	17.0774	15.3237	30.2655	42.9758	36.159	48.1361	38.4595	61.9522	38.2401	0	29.7974	36.1902	0	61.5582	31.3093	0	13.7098	100.028	124.119	139.058	169.876	128.82
WBGene00017775	F25B5.3	342.423	268.953	526.659	186.278	240.736	352.54	422.237	440.176	526.302	651.062	415.544	351.055	362.261	384.337	371.794	457.054	504.8	309.847	453.344	434.99	492.114	214.217	140.48	69.5561	427.857	646.473	610.908	872.194	458.974
WBGene00017778	nono-1	170.316	148.881	166.271	132.788	120.002	109.735	120.507	32.7079	65.7138	87.7827	107.436	126.509	146.668	91.7596	165.471	96.9727	66.8227	95.3118	98.5328	20.6518	78.3709	98.9858	151.912	90.2341	93.3623	136.082	88.1307	126.624	162.477
WBGene00197906	T04C9.7	47.4163	51.2244	34.3033	45.8342	65.5058	85.3755	36.9168	11.894	29.3222	8.21134	14.0723	117.034	109.764	17.5601	53.1226	14.0975	51.4607	33.5316	39.4814	39.872	26.6072	9.93286	15.5607	0	0	5.60756	0	0	21.5949
WBGene00020209	T04C9.1	1615.73	1479.93	1404.48	986.416	2379.85	1135.02	824.534	839.619	738.053	838.746	908.913	1948.83	1155.17	810.431	676.874	740.053	929.826	897.314	1025.83	784.355	906.035	982.808	281.558	126.145	909.506	966.364	767.647	761.157	757.544
WBGene00003796	npp-10	35.572	41.6291	36.1334	42.6702	9.39417	21.9041	12.958	6.00189	13.8295	18.4417	17.6557	10.5124	32.2743	16.8702	9.35465	8.58827	29.1736	21.1738	30.8188	33.7494	16.187	14.233	20.952	28.2539	25.2777	54.3142	18.6057	33.4658	22.7251
WBGene00044412	F40H6.6	0	0	0	0	15.8685	0	5.46262	0	0	5.22829	0	0	0	7.80137	0	0	0	0	0	0	7.4863	0	9.86356	0	0	0	0	0	0
WBGene00015477	attf-4	0	0	0	0	0	69.3073	58.7071	32.1621	53.8616	62.4522	49.9619	0	47.2402	0	34.2976	0	127.132	28.47	21.4304	0	73.4327	46.0009	65.0022	329.931	0	47.7939	28.2588	41.8084	194.203
WBGene00021534	mvk-1	907.005	871.183	1018.12	641.922	495.744	664.824	560.96	271.553	885.933	602.962	575.203	430.995	730.729	738.518	667.493	564.168	451.717	1235.94	726.499	648.086	773.431	570.178	227.261	103.717	901.585	961.361	839.914	816.766	661.638
WBGene00001160	efk-1	53.3834	39.3619	26.6022	63.5896	0	74.655	79.1545	599.398	61.2055	70.7997	74.7388	35.4225	68.7407	154.084	138.035	203.06	363.783	88.7215	110.045	178.868	148.022	68.8272	57.6695	74.5524	79.7701	109.902	89.5648	99.6572	49.5233
WBGene00018341	F42A10.5	9.73645	20.2388	39.144	37.1387	26.8345	20.6565	24.3467	20.5996	16.4424	34.9039	16.1558	0	28.4647	33.4975	0	81.7703	29.5659	24.6605	14.0934	30.6499	8.97474	12.1242	34.3803	35.1824	19.0521	14.2553	12.4808	9.32237	0
WBGene00018339	abcf-3	19.9268	14.4619	18.0514	21.0587	30.7192	24.3887	25.1118	0	18.0525	26.0877	12.3402	0	27.1553	18.2296	26.2692	14.34	0	23.3735	13.8338	0	11.2672	21.796	23.6816	16.5946	14.382	0	13.2288	17.7948	10.9314
WBGene00004459	rpn-2	56.535	75.2576	142.3	59.8828	73.4338	56.2512	60.8578	0	50.7672	46.4466	77.0103	81.3723	22.9802	87.4197	50.8189	58.1432	52.4792	79.6466	58.8688	36.7549	64.4192	47.5199	120.596	63.8355	55.0834	23.1669	52.9082	36.4999	50.8869
WBGene00004472	rps-3	530.545	548.023	441.938	522.715	508.362	513.944	501.856	225.708	463.6	437.871	419.808	417.654	488.546	680.042	518.872	394.004	442.575	612.426	437.21	570.638	467.367	722.179	499.239	572.797	416.536	298.486	537.59	476.867	415.512
WBGene00001989	hot-4	0	0	0	0	0	0	0	0	0	0	0	0	0	0	0	0	0	0	0	0	0	0	0	0	0	0	0	0	0
WBGene00020442	gen-1	25.9086	50.2345	44.0292	49.4613	79.9007	57.3145	45.5935	49.7645	64.3002	94.1317	67.0936	35.183	18.1672	69.904	63.5968	58.5107	38.1992	34.9274	57.0584	70.1692	73.7239	75.3495	48.7859	91.6583	23.1034	33.9139	36.5543	46.2081	39.9377
WBGene00020437	stt-3	46.0588	25.9582	48.9827	33.3331	15.434	28.533	43.6128	44.5575	23.8629	27.9936	23.3959	0	0	23.8589	35.8471	10.6603	0	0	21.7722	20.3564	19.4381	59.7933	64.3225	57.7805	24.554	31.8585	17.2536	29.2279	0
WBGene00001972	hmg-1.2	419.379	371.738	309.204	381.18	295.431	457.627	502.747	260.6	461.719	528.34	747.983	359.752	607.922	484.159	372.236	416.737	434.322	476.989	310.101	684.542	504.885	392.596	372.369	213.098	225.29	172.178	297.083	299.59	236.583
WBGene00018564	F47D12.9	175.249	131.57	190.379	142.67	58.5429	139.774	79.0905	83.4716	76.297	74.5059	100.445	75.3995	64.8667	72.6508	69.0458	26.3703	63.5836	43.9156	79.9905	38.1788	110.471	75.945	111.573	115.18	138.102	185.487	166.607	149.977	154.587
WBGene00002891	let-767	40.0302	21.6991	28.2673	62.2524	0	20.6548	11.5858	0	18.9262	9.5081	20.6723	12.1236	21.8239	10.1938	68.4317	33.1099	105.215	15.5778	30.5478	0	11.1225	0	21.1534	36.0782	16.6582	11.5436	11.0457	10.6661	0
WBGene00016981	rpn-13	92.6613	53.5472	55.7972	70.0784	29.4911	59.4803	58.1076	87.8893	62.7781	57.4315	57.5335	109.477	46.0971	95.0101	69.0107	80.4332	51.7447	76.9369	73.1091	58.6458	70.9905	153.659	90.1837	61.585	36.8646	43.1904	53.3368	48.1691	19.1467
WBGene00016977	akap-1	0	0	0	72.6731	81.8558	0	65.3361	105.816	87.4246	87.112	143.707	0	0	0	81.3216	342.973	311.272	127.956	306.113	109.489	268.42	200.438	581.6	853.371	47.621	31.3091	0	0	0
WBGene00015813	thoc-2	0	35.8586	33.4626	47.556	73.4447	39.8512	32.1721	294.402	67.9688	95.408	71.4978	123.293	73.0326	60.0778	50.4408	97.5413	200.103	66.8919	210.116	55.4405	142.354	84.5165	77.974	61.1768	29.2643	30.2761	22.0431	37.4827	19.1454
WBGene00004482	rps-13	561.607	688.578	624.514	421.874	816.25	669.422	639.962	520.959	621.792	690.997	599.862	791.236	1250.41	960.528	837.902	734.702	754.589	889.915	738.981	933.385	729.559	662.723	406.554	491.247	507.903	534.581	699.505	665.927	853.811
WBGene00007048	nfx-1	0	37.9745	30.8494	28.5837	0	31.8064	48.0338	0	51.539	30.5695	40.8727	0	0	38.0732	55.2153	23.9115	88.091	63.4458	104.092	30.3063	106.211	51.8151	36.493	18.6328	12.6139	31.9289	24.0803	25.9148	0
WBGene00015811	C16A3.6	35.9317	43.2379	38.0921	43.6806	13.1694	43.4503	38.3948	0	48.031	47.8116	38.9487	48.5127	45.1154	43.0452	49.1224	64.327	42.4027	61.9935	111.216	39.6192	57.9464	52.8508	37.8138	34.4898	23.9761	4.6114	24.6032	36.1883	28.8521
WBGene00015810	C16A3.5	76.6788	60.738	78.8019	60.619	109.596	63.1512	90.9305	34.0074	99.0973	78.028	62.9442	77.011	51.5119	70.968	92.4115	143.624	119.461	87.5313	111.535	27.2788	84.8389	44.9916	34.1067	79.6881	60.8886	56.2183	64.5987	53.3724	51.1053
WBGene00015809	znf-622	9.56496	38.213	14.4998	34.8522	30.7449	19.9121	19.0414	37.7844	16.4848	19.2923	11.3149	21.1587	40.9971	14.1998	9.24126	40.6642	30.6446	23.4774	65.5042	0	30.8937	10.3164	17.0843	13.3889	22.7744	0	12.3159	15.7416	18.6993
WBGene00002850	let-716	31.6698	35.4558	19.0605	36.2201	20.8759	21.1792	22.3963	105.438	50.4238	7.00474	19.1157	0	51.1151	26.8426	48.2642	31.7544	33.8906	39.97	49.1186	0	34.3423	0	17.4385	6.51358	25.8216	7.65171	13.0892	19.3172	8.21401
WBGene00015806	smrc-1	0	0	0	0	11.264	0	0	0	6.36597	0	5.66013	0	0	0	7.84467	0	0	10.0391	5.11985	0	0	0	0	0	7.45782	6.03436	0	0	0
WBGene00015814	oatr-1	28.0398	67.9719	48.4915	30.126	66.8326	145.832	208.794	80.1346	261.603	158.691	117.783	61.5246	154.871	171.904	171.89	77.9878	120.121	104.296	136.755	167.409	145.878	105.088	56.4231	17.9769	56.1348	108.77	64.18	101.541	88.7519
WBGene00015483	C05D11.5	4.74252	3.02777	6.03338	7.67558	28.4098	0	4.83046	13.5043	9.84211	11.0841	3.3086	0	0	0	43.0895	18.525	5.49401	0	8.25919	0	4.81221	0	0	0	8.37671	9.97042	3.6947	13.8883	10.6026
WBGene00015484	atgl-1	122.314	62.0639	94.7548	64.3555	12.5591	44.1812	25.2743	0	3.57652	6.87122	15.0953	53.3049	20.8167	21.5397	9.90939	9.43737	51.4714	0	6.95638	27.0062	34.5738	9.04325	9.66686	5.41515	21.65	4.55396	24.0398	33.5275	0
WBGene00006515	txdc-9	59.6407	58.4681	0	71.0031	40.1073	77.1812	91.3029	99.3856	80.565	89.4737	49.6914	0	56.1072	76.92	45.9354	89.0372	90.0445	73.4955	62.508	37.7328	66.5079	50.3748	80.4036	77.0869	56.3843	72.9441	70.3393	88.4503	99.9597
WBGene00015481	C05D11.1	33.0942	29.1914	15.9393	38.625	13.2811	24.653	21.6028	196.412	17.346	18.6735	11.8874	25.5657	0	46.7187	20.5407	73.2658	86.7705	16.7427	19.9573	21.3364	31.6241	27.4545	17.3621	19.9614	29.6134	7.69414	15.9039	9.92129	0
WBGene00003214	mel-32	0	0	6.68952	11.1036	18.6639	11.9182	22.5487	0	1.96632	4.82596	4.64234	23.435	27.5025	14.3722	0	9.43737	0	4.75948	7.38585	18.9707	4.15041	0	10.7349	28.4809	2.55762	0	0	6.97686	7.86945
WBGene00015488	C05D11.13	43.4984	21.8594	32.9996	65.1472	32.2432	32.0424	29.2304	66.4075	29.2429	19.8251	35.5485	50.8042	14.3766	15.4182	23.6237	12.3197	16.0533	15.5362	28.0746	22.8129	24.7063	10.3497	53.4596	51.8854	15.6835	53.5492	19.4665	22.8927	17.5935
WBGene00002855	let-721	0	17.9716	9.63318	14.2735	25.761	29.6331	27.7564	9.89045	19.8235	28.9126	21.9955	36.5883	16.8092	40.757	36.7045	42.8856	59.2503	18.4929	16.5709	46.3994	26.9498	29.4113	19.4823	24.9036	30.332	70.0786	20.0469	22.4194	9.49473
WBGene00004781	set-1	43.9267	19.3573	17.4091	23.9692	28.2559	14.8431	28.251	6.00189	6.2776	15.7139	25.5663	40.9748	8.67564	26.6807	21.3528	9.55273	26.1654	26.0603	21.867	39.5006	16.0314	0	36.1165	40.1777	20.7004	14.3906	19.5442	30.7025	12.6392
WBGene00020821	jhdm-1	58.1991	79.1844	117.736	99.6136	44.6068	51.4956	54.0559	78.55	66.6677	37.7602	33.5385	19.135	24.2386	49.0392	17.5986	43.7795	44.6867	40.2373	29.9691	80.4057	95.6116	10.2178	54.828	243.809	40.3505	69.2819	53.3034	40.5048	62.2902
WBGene00020820	algn-1	15.604	15.4246	4.71993	27.6751	14.5121	20.5878	10.0722	0	10.5915	13.5749	15.3669	14.153	8.36911	19.309	0	9.34568	0	6.34447	13.8455	0	11.3173	0	13.7303	5.98022	10.8473	0	8.04099	10.788	10.469
WBGene00001005	dlc-1	639.742	453.288	487.393	350.056	382.553	359.485	443.48	351.823	511.589	436.165	459.409	485.362	393.629	359.8	347.294	408.598	257.996	366.191	321.551	308.81	373.708	413.824	425.373	338.148	429.389	488.027	455.641	482.064	551.128
WBGene00020819	T26A5.2	0	0	0	5.48255	0	0	0	12.0906	0	0	0	0	0	0	0	0	0	0	0	0	0.475622	0	0	0	0	0	0	0	0
WBGene00004503	rpt-3	40.246	51.4418	24.1498	47.5383	77.628	59.8993	68.2176	35.7313	77.5821	66.6832	72.289	89.8038	54.8886	126.799	45.4321	57.2661	20.7533	91.4501	64.5641	35.9755	89.8829	29.0236	59.6967	27.7614	31.7247	19.0157	30.7175	46.9162	12.2561
WBGene00015638	C09E7.4	34.913	18.5321	31.9343	7.54067	0	13.875	20.0523	0	25.5508	25.8303	21.5522	0	23.8316	26.4058	9.42694	23.978	12.3209	6.76631	9.6576	0	25.3927	0	19.3249	11.9874	11.6209	0	11.7247	7.60174	0
WBGene00015641	C09E7.7	17.8968	11.5343	7.02488	11.7595	0	10.9553	5.21596	0	11.2248	0	7.10609	22.0113	0	16.8982	0	35.8177	0	0	0	0	5.53555	14.3117	5.03033	3.68017	7.08953	0	10.0573	13.2259	9.84014
WBGene00015642	C09E7.8	10.2183	0	10.9274	9.6925	25.4355	0	26.3815	0	13.405	14.8586	6.4733	0	0	16.3058	11.3474	26.209	0	24.6704	11.8113	39.6192	19.9038	12.1203	7.18787	30.3886	2.51489	15.9068	7.43917	8.98901	0
WBGene00002889	let-765	49.7847	55.2752	37.5832	37.8815	40.0609	26.0909	34.9005	0	8.15385	25.2956	20.53	0	26.7255	24.3175	30.2417	8.2375	18.3867	62.8952	46.8338	21.9426	44.9326	43.5412	34.7114	16.8906	66.6894	70.1779	52.8074	30.5336	70.1638
WBGene00003162	mdh-2	258.968	188.531	162.685	140.726	169.262	188.678	175.246	305.598	219.33	244.353	180.544	160.5	207.873	174.274	176.03	228.696	92.0603	306.518	183.951	377.358	188.44	124.022	102.071	87.5295	309.857	242.774	284.226	263.495	262.631
WBGene00021502	cmtr-2	10.5543	7.82638	0	2.2611	14.2049	6.01972	16.2819	15.3257	15.6737	5.50889	5.80531	9.69173	0	5.18609	23.5947	9.79978	6.16045	10.8207	31.1029	18.3775	12.2658	20.6662	9.11878	16.2173	7.16946	3.68654	6.75712	8.68605	0
WBGene00015734	copd-1	36.5577	35.6817	76.4989	33.9909	44.5234	56.5142	44.8037	54.6298	72.1569	66.7799	33.031	30.8969	15.7761	55.0979	78.5643	9.67842	47.5984	59.7197	35.7693	49.3169	40.6314	24.0399	69.6596	78.6071	31.8507	44.5516	27.8105	37.5469	45.6342
WBGene00015735	pdfr-1	137.257	158.212	0	93.6873	137.029	290.269	199.168	192.721	136.324	157.221	195.95	113.31	386.332	242.908	264.188	282.918	0	102.584	155.21	203.532	241.677	153.101	18.0976	0	113.092	168.201	126.318	103.146	0
WBGene00004316	rbf-1	113.829	146.771	127.336	133.668	320.079	183.34	121.48	116.865	64.8807	120.937	121.38	155.553	220.763	143.643	131.952	83.1836	122.681	88.8986	187.247	192.65	199.958	256.174	178.078	454.304	49.4137	36.0626	48.4354	37.8894	156.481
WBGene00002169	isw-1	13.1634	45.1566	28.8656	46.9435	0	31.7323	41.6437	117.875	20.0766	34.4389	34.5414	0	0	28.2638	41.3521	8.86217	44.9885	23.387	34.6772	50.0916	24.8975	35.5125	40.2425	21.0521	13.4808	19.8775	22.2215	25.8811	25.2016
WBGene00018131	F37A4.1	54.347	78.9847	91.3699	80.1614	85.2124	67.9787	92.5361	9.89045	40.7678	51.6968	57.0158	49.6373	67.742	56.4854	56.2438	36.5423	18.5291	31.1506	37.4242	0	47.7021	78.4777	58.2765	43.9674	81.272	74.8713	44.3665	36.9498	69.9172
WBGene00003851	odr-4	62.7679	32.3418	0	0	0	0	0	29.8188	18.7897	22.424	27.1906	0	0	29.1864	0	0	28.1909	35.2834	21.8309	54.9852	27.3766	0	37.9508	24.9634	21.1195	8.62128	0	0	62.0215
WBGene00019907	R05H11.1	10.9505	6.90005	11.2241	0	0	4.40809	13.4318	13.5043	10.0224	9.6691	10.6879	0	25.4025	8.6974	0	11.0562	0	3.61608	23.4536	33.7494	9.24946	0	16.9219	9.6549	23.6261	0	7.53113	10.195	10.3295
WBGene00003181	med-2	0	0	0	0	0	0	0	0	0	0	0	0	0	0	0	0	0	0	0	0	0	0	0	0	0	0	0	0	0
WBGene00020316	brc-2	42.9923	19.6703	22.9682	31.931	16.7554	0	37.3078	12.0906	52.4928	70.5064	26.6114	39.4253	45.1272	25.3649	34.3517	0	0	27.7254	56.3632	45.956	0	0	22.2061	11.2191	17.7418	20.6773	12.8771	12.8939	0
WBGene00020317	pdf-1	0	0	0	0	0	0	0	0	0	5637.53	3908.12	0	0	0	0	0	0	0	0	0	0	0	0	0	0	0	0	0	0
WBGene00018998	flap-1	27.8561	23.9684	10.6346	16.4398	33.8892	35.3603	45.0107	0	25.5341	31.5585	25.6827	11.1709	58.4382	39.4615	0	25.7342	12.8024	21.23	25.1946	8.96923	15.3317	26.0699	55.4339	18.5129	21.1189	17.4345	9.35841	17.5001	16.428
WBGene00002083	inf-1	0	22.4708	38.9121	44.1565	77.5541	52.9123	93.8794	141.848	51.6592	57.6641	83.9489	58.4264	60.9837	72.3719	59.5216	89.9398	149.068	97.7933	61.346	222.028	81.7722	33.5156	147.966	153.143	32.4385	52.3369	21.5136	17.9759	29.4705
WBGene00000276	byn-1	0	7.68726	0	6.05552	0	11.5274	19.4002	14.7526	15.7565	9.7161	9.33476	11.5661	0	8.14925	15.7338	42.4878	9.38223	10.5414	11.566	62.3413	12.8052	8.92368	16.6153	18.9872	13.179	0	5.90705	0	0
WBGene00000762	coq-2	47.3482	21.944	38.9272	8.73187	20.6314	67.5754	43.2254	0	38.6417	58.9182	50.0958	46.2721	76.6248	54.2539	33.4065	83.7661	28.948	58.4232	121.013	130.621	72.6993	98.1931	48.5133	54.1898	61.7705	66.1756	56.3772	66.5021	36.9471
WBGene00004462	rpn-6.1	53.7537	45.7348	9.23551	54.3793	53.1475	46.221	52.4688	22.0733	62.1033	65.1804	43.817	24.8653	31.9426	74.3792	49.2205	72.7524	49.4202	48.8244	42.8185	21.3364	65.0861	20.1751	63.2427	42.8661	31.0835	38.6137	26.5933	37.8008	22.4953
WBGene00018996	F57B9.1	43.0525	24.6736	15.8376	15.2878	26.8626	23.6906	20.6651	17.8959	37.6371	37.6833	24.1355	64.76	0	26.792	20.2279	0	28.6758	23.2015	26.7912	0	11.6273	23.4036	18.0056	13.7314	19.4763	26.5342	13.7328	9.20373	21.7976
WBGene00001168	eef-1A.1	757.505	736.052	608.493	757.106	1035.56	569.554	594.563	514.199	394.43	523.03	477.873	833.064	810.44	620.466	414.159	734.794	420.816	577.874	505.083	529.739	555.252	814.277	634.814	826.846	707.792	720.153	814.332	877.635	1188.88
WBGene00004340	rfc-4	9.35544	0	4.27471	2.3054	0	0	1.63735	9.89045	6.01572	2.22784	3.41776	0	0	0	0	0	4.39048	4.64043	3.37839	16.2949	3.18367	0	1.02682	0	1.47889	0	0	2.24856	0
WBGene00017950	F31E3.2	55.6984	46.6913	38.0962	74.9569	24.9845	34.5115	35.8431	40.0084	38.1812	15.8731	11.2387	96.4926	0	18.9291	31.3547	20.462	43.0704	21.4408	53.495	56.6589	28.8781	11.1314	37.2726	12.1508	56.3977	18.226	42.6871	33.8243	20.6208
WBGene00017389	lgc-38	0	0	0	0	0	0	353.406	0	227.617	111.786	71.1389	0	0	143.32	709.446	930.198	564.495	52.7345	700.872	445.907	234.168	164.606	0	0	0	0	0	0	0
WBGene00000597	col-8	21.4902	5.90301	7.24441	13.106	0	6.71979	4.65396	89.3456	5.78247	0	4.13071	0	29.1739	5.37316	0	10.9019	35.7204	0	0	0	7.27538	0	0	0	0	0	0	14.4013	0
WBGene00000872	cyk-1	3.83417	0	0	0	0	0	0	15.3257	0	0	0	0	0	0	0	0	7.19877	32.1003	0	0	5.54071	30.0023	5.52949	24.0128	0	0	0	0	0
WBGene00023414	R01H2.7	0	0	0	0	0	0	0	1181.65	105.012	370.425	293.197	0	0	0	0	0	1024.62	468.53	0	46.8861	134.486	88.7889	369.355	517.874	0	0	0	0	0
WBGene00006713	ubc-18	37.6998	38.6298	0	26.1758	81.0557	33.1111	31.5126	79.443	58.0623	50.7144	38.9141	53.5747	43.2115	26.7754	101.753	59.8588	19.0559	35.7992	43.6804	69.4384	35.3255	18.5308	40.7262	32.0598	31.4681	26.442	29.0823	35.1001	43.5122
WBGene00022738	fubl-2	87.5179	84.5646	136.442	109.292	85.5388	115.948	141.654	79.5163	157.99	78.3816	90.9751	73.177	121.534	120.022	54.9593	0	90.5807	122.71	109.58	133.729	121.885	57.0923	177.987	177.975	84.0697	104.981	86.4017	109.577	75.421
WBGene00003609	nhr-10	12.6731	0	0	0	0	0	0	0	0	0	0	41.7115	0	0	0	0	0	0	0	0	0	0	0	11.3584	0	6.73884	0	12.9037	0
WBGene00015101	rpia-1	35.5931	27.7506	0	44.5611	21.8131	24.008	44.1656	0	30.7192	38.3242	25.7251	30.2981	53.3628	38.2909	63.7073	27.1406	81.5604	41.8819	24.0593	70.7497	18.3289	23.4719	37.3094	33.0233	27.4493	57.905	44.7489	41.065	42.3849
WBGene00015099	ggtb-1	27.5732	41.1701	44.0778	31.5098	70.5579	40.0234	39.1372	51.1321	49.5164	54.6347	57.5915	30.685	22.6336	67.957	39.5103	17.709	18.8225	59.9903	32.5447	72.7317	54.0325	66.8902	41.1567	54.9384	44.8643	22.0725	36.2313	31.0109	36.895
WBGene00003858	ogt-1	64.4832	103.51	104.514	109.411	51.6993	95.2971	52.7333	93.5443	29.5465	52.809	49.1347	128.224	111.79	119.798	111.392	31.966	61.9471	73.5647	111.451	272.573	174.237	114.74	96.6427	160.384	91.8859	42.904	77.9631	67.6985	27.6782
WBGene00019401	nuo-4	100.672	86.1811	94.8463	80.53	85.283	121.531	93.356	137.491	88.8676	60.2296	74.0726	95.2034	55.8505	86.8837	110.957	207.231	37.863	82.5626	88.0845	84.7189	88.1948	119.291	40.346	27.7103	78.4337	29.1846	76.5298	105.617	86.4407
WBGene00004390	rnp-7	251.813	193.351	198.661	196.287	349.673	195.495	174.7	266.333	285.884	266.68	216.455	217.539	286.314	343.957	278.869	273.455	367.974	430.526	330.487	240.861	210.445	258.609	179.044	143.15	133.269	102.877	202.955	192.047	163.09
WBGene00019402	syf-2	81.589	80.0667	32.9457	91.2961	20.692	48.8418	49.7854	24.9419	61.687	31.8319	44.1204	33.7798	68.8203	40.3491	40.5794	56.3774	54.6757	67.5097	43.9382	16.2362	62.253	48.5192	52.2253	28.8746	55.2796	56.2281	57.1701	38.5263	94.3105
WBGene00018152	acs-4	94.3147	97.1293	91.6203	131.485	117.48	141.663	174.053	291.518	67.8694	153.203	118.665	71.6027	83.2906	107.835	56.3739	126.221	102.14	75.0577	79.1993	115.861	172.262	98.4846	126.173	68.1616	87.2445	170.454	75.8252	59.0816	116.99
WBGene00004483	rps-14	676.697	849.761	832.234	686.371	1446.51	1026.64	886.061	1020.27	891.566	916.879	909.596	854.899	1325.89	1378.33	838.611	1314.78	1156.25	1109.13	980.288	1250.31	1142.9	1686.35	685.155	802.687	677.733	708.061	885.795	949.994	1135.81
WBGene00004450	rpl-36	782.732	890.628	917.267	621.201	957.619	750.633	937.062	591.549	656.982	582.627	683.513	885.515	765.962	997.817	966.97	695.802	733.774	771.266	536.029	800.442	846.975	976.463	570.642	688.461	554.111	556.268	746.303	829.857	1130.14
WBGene00018151	ndab-2	11.9904	8.49703	10.207	5.16771	12.8453	19.8851	28.5331	0	30.1056	28.3689	19.656	0	54.135	32.2661	18.785	10.9019	7.60079	43.2453	15.9809	0	24.1299	8.37578	10.6954	12.1276	6.99984	24.554	8.16458	7.86916	0
WBGene00018150	epg-4	29.0665	19.2083	15.9475	22.8275	0	24.9741	20.7686	0	14.9788	22.2867	19.2069	34.2327	16.3566	23.976	0	0	50.0316	19.3195	27.7177	0	16.2821	9.97924	21.9639	21.2079	21.563	47.291	17.8352	16.4355	11.1622
WBGene00018149	yju-2	40.7518	37.9875	22.905	22.2214	9.39417	23.4526	21.799	0	13.8689	37.5241	21.592	54.6358	35.6516	28.7911	10.757	0	33.9439	31.1356	22.1058	39.2043	36.0755	10.3497	18.3158	35.2751	24.0478	8.62128	20.5604	31.9136	0
WBGene00004490	rps-21	323.992	495.653	523.605	399.809	731.501	520.163	621.68	801.638	559.766	507.894	504.931	457.486	921.595	802.61	666.693	618.777	702.985	757.246	618.986	891.568	604.365	711.539	329.838	397.179	374.141	337.744	374.077	466.341	529.906
WBGene00004417	rpl-6	537.259	683.813	522.093	541.356	945.661	672.365	614.406	382.283	473.615	687.064	634.989	474.256	989.146	883.211	655.985	569.347	416.805	638.192	619.201	1064.84	789.413	1227.27	342.831	535.606	347.566	309.465	498.338	460.341	480.572
WBGene00020111	R151.8	10.3989	15.071	10.2702	15.8682	53.6512	15.0248	5.68867	31.4053	27.3996	11.2686	16.0179	0	0	16.2174	31.4346	10.4816	23.4668	22.2347	19.0893	0	16.6344	13.8676	8.40961	0	12.6664	4.93474	6.56291	5.92213	0
WBGene00020113	R151.10	4.87628	0	0	6.06346	0	9.0974	5.35893	9.91279	3.16352	11.775	4.60948	0	0	9.29707	9.33318	11.6647	0	0	0	48.5146	5.20733	14.457	3.22971	3.86762	0	0	2.50813	2.39368	9.41785
WBGene00020636	ndus-8	91.2427	91.3948	93.1524	71.1894	36.2485	76.1321	79.2496	98.4332	130.86	123.238	103.737	122.978	51.1103	94.1035	99.1979	162.395	50.4612	75.777	52.5718	84.3234	92.7933	70.7777	66.9163	59.2959	90.3919	81.7069	81.1072	63.4669	95.6396
WBGene00004189	pars-1	14.5385	24.6171	9.43338	27.902	51.0553	44.771	60.5987	41.02	63.4384	51.542	68.5586	15.0988	26.5978	43.4321	25.0005	56.1878	87.6033	59.3681	56.449	79.4946	43.8823	53.2545	45.1834	51.0382	23.19	33.5439	21.4855	39.2783	34.7046
WBGene00015158	B0361.4	0	0	0	0	75.7736	0	37.6344	0	0	38.5671	115.886	0	109.766	49.108	70.9542	0	0	0	40.9462	311.726	172.565	0	0	585.031	0	0	0	0	0
WBGene00015159	psd-1	16.9702	27.3962	61.3324	0	17.1845	12.9246	10.4806	31.1268	0	17.5935	0	0	0	0	15.1647	0	0	0	75.5862	44.5003	19.0316	0	0	101.875	6.99698	0	0	0	0
WBGene00015164	ykt-6	0	0	0	44.1967	74.6431	45.8381	72.6982	0	95.1345	45.0423	54.0882	98.3154	68.3555	41.1929	0	107.802	134.478	226.542	93.2151	0	65.4948	39.1364	293.521	308.098	44.6183	22.496	39.562	34.052	0
WBGene00015162	algn-11	62.3434	48.1613	19.9246	48.1344	155.103	47.2871	56.9589	15.7449	85.9017	27.4382	39.6117	36.1884	67.9683	46.256	89.2743	66.3248	15.824	51.2555	45.269	0	35.4217	60.3413	70.3753	68.4548	29.1774	26.8417	35.7301	30.7545	58.5647
WBGene00018954	lab-2	0	7.83494	0	0	13.1694	12.4646	27.2132	12.5397	12.4949	8.34611	10.4275	9.76895	63.2237	9.58951	8.03059	0	0	9.88588	12.6369	0	2.23139	0	4.13761	22.3767	3.30359	0	4.38941	7.75399	0
WBGene00018953	F56C9.10	225.124	178.01	154.606	193.008	56.1757	95.7921	69.8553	58.1018	44.9461	92.8791	99.7782	196.83	154.967	74.4687	94.0755	36.8225	94.5022	85.1302	93.4655	0	126.331	121.314	123.935	92.8533	93.2425	112.945	135.683	130.939	133.071
WBGene00001748	gsp-2	119.454	93.9985	78.7927	114.509	97.601	85.9857	52.8428	52.5634	84.7003	64.3318	85.3278	84.2491	105.071	106.111	100.535	43.2064	44.6439	91.4683	110.174	18.9707	90.8487	92.2298	116.949	90.0368	67.2911	41.2516	128.762	83.0332	84.7516
WBGene00002182	kap-1	106.931	58.2778	24.7687	32.5646	201.349	95.0793	81.3513	204.237	153.363	121.144	142.463	156.012	114.193	116.409	82.3077	99.184	177.972	138.612	120.584	309.905	108.905	130.833	98.1261	178.216	62.6583	95.4795	70.7622	92.3662	43.6638
WBGene00017274	F08F8.9	70.3059	54.6973	59.7816	51.6368	81.3196	75.7575	48.1365	88.0768	50.0952	56.0738	60.7397	67.7155	47.3665	79.4971	43.9605	173.246	73.8493	59.13	78.6788	0	89.2272	90.6665	48.8446	35.6815	37.0854	91.5821	53.0279	53.8438	37.1294
WBGene00017275	F08F8.10	47.7529	41.8518	23.205	27.1857	17.6804	40.5022	22.4098	38.9025	17.5865	14.1331	22.273	54.533	14.9607	33.1504	30.5431	25.2376	54.8592	26.4391	45.3588	47.5422	27.1259	0	28.326	34.096	15.4364	14.6319	35.5975	28.6097	9.10097
WBGene00017268	hmgr-1	23.055	28.1504	0	0	124.358	118.572	92.8941	286.719	61.9447	72.409	57.0594	75.8439	176.457	86.2535	72.3822	131.295	299.381	48.8688	97.3633	83.9136	72.6156	51.7802	16.8109	15.9958	27.3898	0	0	0	41.6936
WBGene00003378	mml-1	28.1433	39.2374	31.8203	60.9022	58.964	47.3069	57.8472	6.39081	52.2973	49.2904	59.0164	124.939	58.8519	34.3365	0	0	173.502	109.439	157.995	41.4753	50.1613	48.3495	20.7651	18.9651	157.867	103.53	157.079	118.274	80.1624
WBGene00001974	hmg-4	32.3643	35.5975	0	37.7949	46.6414	34.902	33.4841	20.7023	23.7593	36.9623	42.2675	63.4361	27.4038	60.5153	9.02921	29.0934	30.2104	29.6137	34.2276	137.42	30.4148	59.5115	44.6631	48.543	20.2113	50.5455	27.0277	24.6647	65.6076
WBGene00020601	T20B12.3	15.5838	17.1971	16.5366	21.6004	0	6.94366	0	0	1.99212	2.0715	3.30777	0	0	1.58787	0	0	0	0	1.98664	0	5.57985	0	6.3089	8.47085	5.68328	0	3.84285	2.03738	0
WBGene00020600	trd-1	10.3323	8.26513	3.32635	10.9606	0	11.0146	5.70598	10.7637	0	0	2.10092	9.76895	0	11.3429	0	0	13.1627	0	1.86738	0	8.47304	0	5.96106	2.24432	13.1464	17.62	5.61854	4.59075	10.6609
WBGene00019196	H14A12.3	184.717	187.181	128.807	172.995	189.247	189.116	109.304	110.167	224.073	223.89	197.171	158.865	277.086	178.752	229.25	198.089	183.45	269.873	269.614	336.64	188.727	189.427	99.3463	58.8084	197.258	251.006	246.547	236.697	135.056
WBGene00001503	fum-1	255.476	199.57	249.199	128.313	147.243	159.735	117.1	104.578	104.255	111.248	105.693	67.1245	88.6696	127.234	63.8035	47.0232	62.9105	82.5006	145.055	90.777	140.008	73.0144	87.1583	47.9099	228.947	241.89	142.403	103.354	173.302
WBGene00000479	cgh-1	57.2166	38.6883	73.0473	62.8842	65.6148	58.4943	65.3616	25.7413	41.9783	61.214	64.6932	53.8427	31.3412	64.1016	42.9632	54.5013	22.1457	9.11503	66.6046	41.871	79.3261	10.3497	52.081	71.5106	50.2688	47.5773	29.6361	10.8118	60.132
WBGene00015581	sap-140	32.5832	66.6195	60.4861	70.0565	110.519	61.5652	48.9896	207.785	36.6263	64.7484	38.4822	35.2615	8.31569	58.4451	42.4498	57.0885	49.3612	56.0615	47.0138	0	48.5045	17.7978	45.296	58.1097	43.7416	36.9436	41.663	65.9987	101.014
WBGene00000854	cux-7	80.2141	71.1805	70.3021	53.9249	51.6315	80.1208	70.1881	288.017	69.968	98.224	68.7148	104.512	110.838	74.1948	69.9569	53.6358	80.7711	88.9261	87.1642	65.2459	95.6886	91.2892	64.0904	60.993	68.7734	39.4222	57.0161	77.4349	31.0792
WBGene00004420	rpl-9	578.493	641.424	510.618	456.132	1005.26	763.901	695.833	516.63	476.623	539.774	574.449	714.824	904.545	965.468	575.055	777.04	642.452	885.221	804.743	794.187	763.304	962.659	357.805	534.069	562.619	633.008	642.871	592.873	806.842
WBGene00003063	lpd-7	36.7003	31.1711	25.1734	10.7509	16.9774	9.26969	26.7608	6.39081	14.0686	18.6901	17.4889	8.46249	60.5453	28.6305	18.9786	9.79978	0	10.4903	14.0767	37.3482	13.8733	36.5529	19.7851	29.625	17.6541	6.47366	14.6923	16.5663	11.6078
WBGene00020051	mfsd-6	1405.56	1209.93	1104.57	1134.98	682.019	1220.5	957.121	516.275	398.914	675.99	1114.05	1014.39	677.262	833.598	892.402	768.451	720.186	519.101	585.146	707.083	1007.09	1596.67	794.057	403.591	1601.26	1740.95	954.597	1049.1	1073.31
WBGene00022817	upp-1	90.2905	138.873	69.7326	101.283	98.5668	91.5286	56.7925	61.828	153.798	85.5356	113.994	75.5592	112.415	112.296	113.935	106.535	32.8603	156.062	202.942	116.567	132.895	80.831	95.3131	32.8847	123.157	107.531	86.6577	93.3487	58.9639
WBGene00001470	baz-2	224.526	175.8	181.962	299.198	227.084	233.937	147.318	0	61.9131	84.6226	100.935	125.328	139.28	154.575	87.1829	29.9426	79.1452	57.257	69.0435	117.417	92.6922	19.1836	178.182	68.3992	160.549	157.844	133.303	178.478	177.599
[truncated: 1,581,599 more chars]
