## Supplementary Table 7 for "A molecular atlas of adult *C. elegans* motor neurons reveals ancient diversity delineated by conserved transcription factor codes"

### Sheet: Sheet1
Table S7. Differential gene expression analysis between adult and L4 profiles for 14 MN subclasses
Subclass	WBGeneID	Gene Symbol	p-value	Adj p-value	Avg_log2FC	Percent of adult cells	Percent of L4 cells		Legend
VC4_5	WBGene00012062	T26G10.5	1.48969e-35	1.65952e-31	4.70729	0.89	0.01		Subclass	Motor neuron subclass
DA9	WBGene00044667	ZK622.5	1.86755e-07	0.00208045	4.62748	0.684	0		WBGeneID	Wormbase GeneID
AS11	WBGene00017380	F11D5.1	3.62688e-26	4.04035e-22	4.62731	0.758	0		Gene Symbol	Wormbase Gene Symbol (WS273)
VC4_5	WBGene00003743	nlp-5	1.03352e-30	1.15134e-26	4.45225	0.8	0.01		p-value	p-value
DB2	WBGene00304812	ZK380.6	4.92799e-48	5.48978e-44	4.44216	0.746	0.398		Adj p-value	Adjusted p-value
VC4_5	WBGene00001449	flp-6	1.45039e-37	1.61573e-33	4.35902	0.938	0.059		Avg_log2FC	Average log2 fold change of expression (positive if higher in adult, negative if higher in L4)
DB1	WBGene00304812	ZK380.6	1.77899e-73	1.98179e-69	4.22996	0.918	0.589		Percent of adult cells	Percent of cells in adult subclass in which gene was detected
VC4_5	WBGene00022063	nlp-81	8.88867e-35	9.90198e-31	4.16696	0.938	0.118		Percent of L4 cells	Percent of cells in L4 subclass in which gene was detected
VA1	WBGene00002100	ins-17	5.18518e-10	5.77629e-06	3.97723	0.657	0
VC4_5	WBGene00012760	Y41C4A.17	5.52126e-33	6.15068e-29	3.97592	0.945	0.265
VC4_5	WBGene00016738	C47D2.1	1.67824e-31	1.86956e-27	3.94806	0.807	0
VB2	WBGene00304812	ZK380.6	1.08855e-53	1.21265e-49	3.86657	0.673	0.419
VA1	WBGene00010291	F58H10.1	3.50798e-08	0.000390789	3.76817	0.598	0.029
VA1	WBGene00020561	T19C3.3	5.85073e-09	6.51771e-05	3.69711	0.627	0.029
DA6_8	WBGene00304812	ZK380.6	1.14978e-19	1.28085e-15	3.5918	0.674	0.22
VC4_5	WBGene00019734	nlp-64	7.92085e-12	8.82383e-08	3.57205	0.407	0.02
VC4_5	WBGene00008234	C50F4.9	7.65409e-35	8.52665e-31	3.50885	0.945	0.157
DB3_7	WBGene00304812	ZK380.6	7.35176e-34	8.18986e-30	3.4556	0.603	0.264
DA1	WBGene00002100	ins-17	1.03839e-13	1.15677e-09	3.36698	0.761	0.055
VC4_5	WBGene00012440	nlp-53	3.07387e-23	3.42429e-19	3.23933	0.648	0
VC1_3_6	WBGene00019479	K07C11.7	0	0	3.18915	0.956	0.129
VC1_3_6	WBGene00016801	C50C3.5	0	0	3.14255	0.959	0.106
DA2_5	WBGene00304812	ZK380.6	1.80265e-31	2.00815e-27	3.0996	0.348	0.118
VB1	WBGene00304812	ZK380.6	1.30355e-09	1.45216e-05	3.07378	0.144	0.052
AS11	WBGene00020761	T24C4.5	8.98326e-09	0.000100074	3.0656	0.33	0
VA1	WBGene00200518	F38B6.17	1.34671e-07	0.00150023	3.04859	0.627	0.086
DA1	WBGene00012760	Y41C4A.17	1.81306e-07	0.00201975	3.0042	0.521	0.073
DB3_7	WBGene00011335	T01E8.8	7.02954e-86	7.83091e-82	2.95961	0.685	0.027
DA2_5	WBGene00011335	T01E8.8	4.11722e-125	4.58658e-121	2.90388	0.666	0.083
DB2	WBGene00020561	T19C3.3	1.50996e-123	1.68209e-119	2.85281	0.909	0.139
DB1	WBGene00020561	T19C3.3	1.07835e-65	1.20128e-61	2.83341	0.746	0.152
VA1	WBGene00001454	flp-11	2.72687e-06	0.0303773	2.8095	0.49	0.029
VC4_5	WBGene00015158	B0361.4	3.07379e-23	3.4242e-19	2.77674	0.648	0
VC1_3_6	WBGene00006633	tsp-7	4.96818e-238	5.53455e-234	2.75068	0.642	0.035
VC1_3_6	WBGene00000118	alh-12	5.5891e-138	6.22626e-134	2.73825	0.377	0
VC4_5	WBGene00008626	nlp-79	7.67723e-36	8.55243e-32	2.72123	0.986	0.647
VC4_5	WBGene00013212	Y54G11A.1	7.90493e-22	8.80609e-18	2.70762	0.655	0.029
VC1_3_6	WBGene00009958	madd-4	0	0	2.65568	0.799	0.052
DA1	WBGene00001459	flp-16	5.47195e-08	0.000609575	2.6419	0.507	0.055
VC4_5	WBGene00008454	E02A10.4	9.20354e-30	1.02527e-25	2.64009	0.917	0.196
VC4_5	WBGene00017291	F09E5.14	9.6068e-34	1.0702e-29	2.63914	0.986	0.608
VC4_5	WBGene00016911	drn-1	1.58947e-27	1.77067e-23	2.63106	0.814	0.049
VC4_5	WBGene00044615	B0252.8	7.98829e-29	8.89896e-25	2.62763	0.938	0.294
VC4_5	WBGene00011335	T01E8.8	1.44003e-25	1.60419e-21	2.61254	0.869	0.118
VC1_3_6	WBGene00008454	E02A10.4	0	0	2.59357	0.84	0.061
VC4_5	WBGene00016663	C45E1.4	9.49041e-24	1.05723e-19	2.58809	0.683	0.01
AS11	WBGene00206365	B0563.18	6.53895e-09	7.28439e-05	2.55837	0.39	0.053
AS11	WBGene00012282	W05E10.5	1.80783e-19	2.01392e-15	2.55478	0.821	0.368
VC1_3_6	WBGene00022271	cpx-1	0	0	2.52561	0.887	0.091
VA1	WBGene00000980	dhs-17	2.67287e-07	0.00297757	2.51386	0.627	0.086
VC1_3_6	WBGene00021043	pck-1	1.06461e-220	1.18598e-216	2.51004	0.582	0.019
DB3_7	WBGene00020561	T19C3.3	9.00092e-82	1.0027e-77	2.50321	0.802	0.137
DB1	WBGene00022202	Y72A10A.1	5.79862e-65	6.45967e-61	2.50313	0.816	0.225
DB1	WBGene00018376	F43C9.2	2.53273e-59	2.82146e-55	2.49666	0.746	0.156
VC4_5	WBGene00008914	F17C11.2	2.91886e-20	3.25161e-16	2.4599	0.8	0.186
VA12	WBGene00012179	W01D2.1	7.37568e-07	0.00821651	2.45432	0.5	0.051
VC4_5	WBGene00014294	C53C7.5	9.24717e-23	1.03014e-18	2.44465	0.717	0.049
VC4_5	WBGene00004622	rrn-3.1	1.82509e-12	2.03315e-08	2.43658	0.938	0.706
VC1_3_6	WBGene00009578	F40F8.5	0	0	2.40672	0.978	0.304
VC4_5	WBGene00014161	arrd-5	1.08378e-18	1.20733e-14	2.39034	0.621	0.039
VC1_3_6	WBGene00022072	cpg-9	2.00043e-126	2.22847e-122	2.38559	0.393	0.02
VC4_5	WBGene00044728	Y53F4B.45	9.42402e-25	1.04984e-20	2.38383	0.869	0.147
VB1	WBGene00011335	T01E8.8	2.64585e-90	2.94748e-86	2.38165	0.365	0.012
VC1_3_6	WBGene00011896	T21C9.11	1.80964e-267	2.01594e-263	2.38155	0.711	0.042
VC4_5	WBGene00001971	hmg-1.1	8.96295e-28	9.98472e-24	2.37885	0.862	0.088
VC1_3_6	WBGene00015328	C02B10.3	0	0	2.37593	0.826	0.073
DA6_8	WBGene00008610	F09C3.2	5.42293e-36	6.04114e-32	2.33871	0.939	0.407
VC4_5	WBGene00011337	T01G1.2	1.41224e-21	1.57324e-17	2.33528	0.71	0.059
AS11	WBGene00009503	F37A8.5	1.59737e-08	0.000177947	2.32567	0.39	0.053
AS11	WBGene00009221	acs-2	6.71371e-20	7.47907e-16	2.31629	0.786	0.197
VC4_5	WBGene00000518	ckk-1	2.62995e-18	2.92976e-14	2.30807	0.538	0
VC1_3_6	WBGene00007518	del-8	1.08021e-154	1.20336e-150	2.30733	0.439	0.011
VC4_5	WBGene00022780	ZK622.1	2.62989e-18	2.9297e-14	2.29161	0.538	0
VC4_5	WBGene00013964	nlp-73	2.83468e-34	3.15784e-30	2.2825	0.986	0.608
VA1	WBGene00008610	F09C3.2	7.15994e-11	7.97618e-07	2.27486	0.902	0.257
AS11	WBGene00001452	flp-9	2.34847e-31	2.61619e-27	2.27054	0.994	0.526
VC1_3_6	WBGene00012759	sup-1	4.44815e-306	4.95524e-302	2.26505	0.895	0.145
DB2	WBGene00011335	T01E8.8	2.94141e-83	3.27673e-79	2.26302	0.401	0.004
DA6_8	WBGene00001461	flp-18	6.27389e-10	6.98912e-06	2.26216	0.317	0.025
AS11	WBGene00008610	F09C3.2	1.35106e-13	1.50508e-09	2.25977	0.61	0.105
DA1	WBGene00200518	F38B6.17	8.02723e-07	0.00894233	2.25857	0.507	0.073
VA1	WBGene00001303	sec-61.G	3.00261e-06	0.0334491	2.24168	0.598	0.114
VC4_5	WBGene00018298	nlp-50	2.41549e-24	2.69086e-20	2.2398	0.959	0.343
DB1	WBGene00013379	Y62E10A.13	3.04881e-40	3.39637e-36	2.23864	0.52	0.09
VC1_3_6	WBGene00020230	nep-2	4.55851e-182	5.07818e-178	2.22148	0.49	0.008
DA9	WBGene00044640	B0432.14	3.62773e-09	4.04129e-05	2.22078	0.965	0.5
VC4_5	WBGene00020143	T01C8.2	4.20956e-19	4.68945e-15	2.20525	0.621	0.029
VB1	WBGene00219609	linc-7	1.88552e-15	2.10047e-11	2.20522	0.498	0.31
VC1_3_6	WBGene00014294	C53C7.5	5.36779e-230	5.97971e-226	2.18676	0.644	0.04
AS11	WBGene00021876	Y54G2A.11	5.8473e-07	0.00651389	2.18515	0.264	0
VC4_5	WBGene00004567	rrn-2.1	1.71977e-13	1.91582e-09	2.17892	0.641	0.137
VC4_5	WBGene00022271	cpx-1	2.14981e-25	2.39489e-21	2.17609	0.828	0.108
VC4_5	WBGene00044686	flp-28	1.50501e-34	1.67658e-30	2.17352	1	0.951
VC4_5	WBGene00019156	H04M03.12	1.52231e-21	1.69585e-17	2.17132	0.676	0.029
VC4_5	WBGene00004677	rrn-3.56	9.74319e-10	1.08539e-05	2.16618	0.393	0.039
VC1_3_6	WBGene00044028	nlp-63	0	0	2.16499	0.993	0.426
DA1	WBGene00009158	F26E4.3	1.3077e-07	0.00145678	2.14226	0.676	0.2
VC1_3_6	WBGene00000980	dhs-17	3.70632e-275	4.12884e-271	2.13895	0.732	0.045
VC4_5	WBGene00016028	flp-24	1.85868e-32	2.07057e-28	2.11716	0.986	0.824
DA6_8	WBGene00008155	C47E12.12	7.7477e-15	8.63093e-11	2.10787	0.543	0.11
VB2	WBGene00019488	K07D4.9	1.5687e-143	1.74753e-139	2.09865	0.971	0.415
DB3_7	WBGene00017380	F11D5.1	5.48284e-21	6.10788e-17	2.09606	0.182	0
VC4_5	WBGene00008287	C54C6.5	5.43076e-15	6.04987e-11	2.09585	0.455	0
DB1	WBGene00022251	blos-2	4.34e-52	4.83476e-48	2.0933	0.836	0.392
VC1_3_6	WBGene00019156	H04M03.12	9.37893e-221	1.04481e-216	2.09075	0.603	0.027
VC4_5	WBGene00016321	tppp-1	1.9141e-23	2.1323e-19	2.09028	0.841	0.108
AS11	WBGene00018803	fbxa-24	1.06297e-11	1.18415e-07	2.08528	0.491	0.039
VC1_3_6	WBGene00017380	F11D5.1	7.5695e-186	8.43242e-182	2.08332	0.529	0.022
VC1_3_6	WBGene00001616	glr-5	3.45183e-222	3.84534e-218	2.07782	0.612	0.031
DA6_8	WBGene00013882	msa-1	4.63605e-10	5.16456e-06	2.07341	0.274	0
VC1_3_6	WBGene00000248	ben-1	0	0	2.06531	0.984	0.332
DB1	WBGene00021382	Y37F4.1	5.89247e-12	6.56421e-08	2.06088	0.5	0.325
VC1_3_6	WBGene00008610	F09C3.2	9.56109e-193	1.0651e-188	2.0608	0.536	0.021
VA1	WBGene00012760	Y41C4A.17	6.50796e-07	0.00724987	2.06017	0.647	0.086
VC4_5	WBGene00001705	grd-16	2.4721e-10	2.75392e-06	2.05549	0.324	0
DA9	WBGene00001447	flp-4	7.81068e-08	0.000870109	2.05001	0.912	0.625
DA6_8	WBGene00019592	K09F6.9	2.43789e-24	2.71581e-20	2.03598	0.9	0.424
VC4_5	WBGene00021116	ncs-6	1.19029e-18	1.32598e-14	2.03104	0.593	0.02
VC4_5	WBGene00270303	T28D9.16	1.27436e-17	1.41963e-13	2.0263	0.566	0.02
DA1	WBGene00011335	T01E8.8	1.57045e-06	0.0174948	2.02311	0.521	0.109
DB2	WBGene00022251	blos-2	1.13922e-73	1.26909e-69	2.02298	0.954	0.465
DB2	WBGene00008610	F09C3.2	1.70366e-80	1.89787e-76	2.01802	0.995	0.592
VC1_3_6	WBGene00018005	nlp-62	1.07135e-282	1.19349e-278	2.0059	0.904	0.166
DB2	WBGene00001459	flp-16	1.92563e-64	2.14516e-60	1.99731	0.391	0.02
VC1_3_6	WBGene00011884	enol-1	4.27907e-272	4.76688e-268	1.99102	0.845	0.124
DB1	WBGene00022727	prkl-1	1.18408e-16	1.31906e-12	1.98556	0.418	0.176
AS11	WBGene00016630	acer-1	7.06366e-08	0.000786891	1.98336	0.418	0.092
VC4_5	WBGene00010595	haao-1	1.41976e-19	1.58162e-15	1.97773	0.593	0.01
VC4_5	WBGene00018214	F39H12.3	2.89044e-17	3.21995e-13	1.97772	0.579	0.029
VC4_5	WBGene00001650	gon-1	1.62044e-20	1.80517e-16	1.97644	0.883	0.186
VC4_5	WBGene00006649	tth-1	7.19302e-20	8.01303e-16	1.97467	0.759	0.108
VC4_5	WBGene00009888	F49E2.5	9.5836e-19	1.06761e-14	1.97013	0.903	0.245
VC4_5	WBGene00001366	exc-5	2.28294e-18	2.54319e-14	1.96708	0.586	0.02
DB2	WBGene00022202	Y72A10A.1	3.40929e-72	3.79795e-68	1.95957	0.807	0.195
VC4_5	WBGene00016977	akap-1	3.66112e-18	4.07848e-14	1.95955	0.745	0.108
VB1	WBGene00012216	W02D9.10	3.24704e-97	3.6172e-93	1.95899	0.892	0.44
VC4_5	WBGene00006306	sue-1	1.60895e-19	1.79237e-15	1.95828	0.676	0.049
AS11	WBGene00013898	ZC443.3	2.81991e-07	0.00314138	1.95729	0.352	0.053
DB1	WBGene00008610	F09C3.2	1.32432e-68	1.47529e-64	1.95164	0.963	0.593
AS11	WBGene00011217	R10E11.5	9.82405e-13	1.0944e-08	1.94689	0.679	0.263
DB1	WBGene00006608	tre-2	5.28291e-29	5.88516e-25	1.94118	0.553	0.195
DA2_5	WBGene00017380	F11D5.1	2.1016e-33	2.34119e-29	1.93886	0.184	0.001
VC1_3_6	WBGene00022675	gbb-2	2.65619e-229	2.959e-225	1.93746	0.734	0.091
DB2	WBGene00016788	C49G7.10	1.8306e-60	2.03928e-56	1.93205	0.386	0.022
VC4_5	WBGene00006664	twk-9	1.64535e-15	1.83292e-11	1.92933	0.566	0.049
VC1_3_6	WBGene00001459	flp-16	6.35054e-178	7.0745e-174	1.9273	0.524	0.028
AS11	WBGene00016911	drn-1	5.71606e-07	0.0063677	1.92336	0.362	0.066
DB2	WBGene00023401	ZK380.t2	1.70496e-09	1.89933e-05	1.92188	0.183	0.06
VC1_3_6	WBGene00010970	glb-20	2.58264e-275	2.87707e-271	1.91865	0.802	0.085
DA1	WBGene00003175	mec-12	2.17588e-11	2.42393e-07	1.91658	0.915	0.418
VB2	WBGene00013379	Y62E10A.13	4.10954e-87	4.57803e-83	1.91342	0.629	0.141
DA1	WBGene00044728	Y53F4B.45	1.58864e-13	1.76975e-09	1.9093	0.958	0.491
VA1	WBGene00013603	soem-1	3.28741e-07	0.00366217	1.89576	0.804	0.343
DA6_8	WBGene00020561	T19C3.3	1.26621e-24	1.41056e-20	1.89561	0.835	0.28
VC4_5	WBGene00021614	Y47A7.2	3.65082e-17	4.06701e-13	1.89398	0.531	0.01
DA6_8	WBGene00006608	tre-2	9.4508e-11	1.05282e-06	1.89349	0.387	0.059
VC1_3_6	WBGene00004677	rrn-3.56	3.91761e-71	4.36422e-67	1.89259	0.283	0.032
DB1	WBGene00019479	K07C11.7	4.80646e-71	5.3544e-67	1.8908	0.984	0.76
VC1_3_6	WBGene00044686	flp-28	0	0	1.88956	1	0.974
VC1_3_6	WBGene00009562	flp-22	7.22199e-202	8.0453e-198	1.88491	0.787	0.191
VA1	WBGene00000288	cal-4	4.11076e-10	4.57938e-06	1.88176	0.931	0.457
VC4_5	WBGene00010970	glb-20	1.7004e-21	1.89425e-17	1.88103	0.772	0.088
DA6_8	WBGene00017394	cal-8	2.82995e-11	3.15257e-07	1.87634	0.422	0.076
VC1_3_6	WBGene00011335	T01E8.8	7.70111e-294	8.57903e-290	1.87528	0.964	0.172
VC4_5	WBGene00016801	C50C3.5	1.36339e-22	1.51882e-18	1.87012	0.834	0.127
VC4_5	WBGene00021983	npr-5	2.52033e-21	2.80765e-17	1.86858	0.697	0.039
VC1_3_6	WBGene00004622	rrn-3.1	1.31856e-106	1.46887e-102	1.86682	0.896	0.679
VA12	WBGene00044921	F53C11.9	1.40544e-08	0.000156566	1.85413	0.823	0.333
DB3_7	WBGene00001385	far-1	1.2193e-58	1.3583e-54	1.83606	0.86	0.342
VC4_5	WBGene00015476	C05D9.9	2.30244e-13	2.56492e-09	1.83494	0.434	0.01
VC4_5	WBGene00022647	slc-17.1	2.78339e-19	3.10069e-15	1.83221	0.8	0.147
AS11	WBGene00003247	mig-15	5.20862e-07	0.00580241	1.83111	0.362	0.066
VA1	WBGene00002980	lgg-1	7.15777e-07	0.00797376	1.824	0.725	0.2
AS11	WBGene00018869	rfip-1	1.77383e-06	0.0197605	1.81803	0.358	0.079
VC4_5	WBGene00010316	F59B8.1	5.38003e-15	5.99336e-11	1.81678	0.614	0.078
DB3_7	WBGene00008610	F09C3.2	3.48053e-90	3.87731e-86	1.80977	0.983	0.608
VC4_5	WBGene00022240	shl-1	3.13462e-14	3.49197e-10	1.79942	0.476	0.02
DB2	WBGene00021382	Y37F4.1	8.9745e-37	9.99759e-33	1.79833	0.604	0.185
VC1_3_6	WBGene00016911	drn-1	3.65774e-216	4.07472e-212	1.79793	0.678	0.067
DA2_5	WBGene00019479	K07C11.7	5.48852e-157	6.11421e-153	1.79571	0.959	0.645
VC1_3_6	WBGene00023414	R01H2.7	3.42606e-170	3.81663e-166	1.79415	0.526	0.037
DB2	WBGene00000704	col-130	2.14176e-24	2.38592e-20	1.79385	0.203	0.023
AS11	WBGene00012226	W03G11.4	1.03322e-08	0.0001151	1.79071	0.506	0.158
VC1_3_6	WBGene00044615	B0252.8	1.3836e-281	1.54133e-277	1.78368	0.976	0.311
VC4_5	WBGene00017557	nep-11	4.59033e-15	5.11363e-11	1.78316	0.503	0.02
VC4_5	WBGene00044677	ZK353.10	7.84404e-15	8.73826e-11	1.78029	0.49	0.02
VC1_3_6	WBGene00014161	arrd-5	6.22324e-213	6.93269e-209	1.77937	0.614	0.039
VB2	WBGene00022202	Y72A10A.1	4.9124e-79	5.47241e-75	1.77713	0.658	0.183
DA2_5	WBGene00009221	acs-2	1.90254e-34	2.11943e-30	1.7744	0.198	0.006
DA2_5	WBGene00008610	F09C3.2	4.75578e-145	5.29794e-141	1.76989	0.919	0.428
AS11	WBGene00012853	Y44A6D.2	6.73583e-28	7.50372e-24	1.76756	0.978	0.789
DB1	WBGene00012444	Y15E3A.5	1.82635e-24	2.03455e-20	1.76065	0.328	0.049
DB3_7	WBGene00011854	T20B3.14	1.0419e-18	1.16068e-14	1.75557	0.358	0.101
VC4_5	WBGene00003404	mpz-1	1.28182e-11	1.42794e-07	1.75452	0.407	0.02
DA6_8	WBGene00009158	F26E4.3	1.24329e-08	0.000138502	1.75294	0.252	0.008
VC4_5	WBGene00011380	T02E1.8	4.12769e-15	4.59825e-11	1.75017	0.503	0.02
VC1_3_6	WBGene00011772	T14G8.4	3.28812e-201	3.66297e-197	1.74961	0.766	0.147
VC1_3_6	WBGene00015803	C15H9.9	3.4123e-234	3.8013e-230	1.7477	0.867	0.181
VC4_5	WBGene00023504	F26F2.8	2.50378e-17	2.78921e-13	1.74327	0.71	0.098
AS11	WBGene00044176	C30G7.2	5.85584e-10	6.52341e-06	1.73837	0.572	0.145
VC4_5	WBGene00008315	C54G4.5	6.87384e-20	7.65746e-16	1.73338	0.786	0.118
DA2_5	WBGene00022202	Y72A10A.1	2.5562e-104	2.8476e-100	1.73006	0.806	0.318
VC4_5	WBGene00009562	flp-22	6.16143e-29	6.86383e-25	1.72721	0.979	0.873
VC4_5	WBGene00004316	rbf-1	7.45996e-13	8.3104e-09	1.7263	0.51	0.049
VC1_3_6	WBGene00022748	oaz-1	6.65949e-281	7.41867e-277	1.72588	0.964	0.327
VC4_5	WBGene00004254	pxf-1	8.13102e-16	9.05795e-12	1.72381	0.566	0.039
VC1_3_6	WBGene00001502	ftt-2	4.70213e-258	5.23817e-254	1.72257	0.958	0.322
VA1	WBGene00018560	F47D12.3	1.13849e-06	0.0126828	1.718	0.804	0.314
VC4_5	WBGene00002141	inx-19	2.31937e-13	2.58378e-09	1.71602	0.538	0.059
VC1_3_6	WBGene00001684	gpd-2	4.49232e-279	5.00444e-275	1.70793	0.879	0.134
DB2	WBGene00013379	Y62E10A.13	9.66627e-34	1.07682e-29	1.70624	0.284	0.032
DA6_8	WBGene00015729	C13A10.2	9.83289e-18	1.09538e-13	1.70483	0.817	0.415
VC1_3_6	WBGene00017471	F14H12.3	1.88237e-218	2.09696e-214	1.70389	0.764	0.116
AS11	WBGene00003749	nlp-11	1.7087e-32	1.9035e-28	1.70279	0.997	0.921
VC4_5	WBGene00004334	ref-1	1.40933e-16	1.56999e-12	1.70198	0.731	0.137
VC4_5	WBGene00045161	lfor-2	6.59887e-11	7.35114e-07	1.69679	0.366	0.01
VC4_5	WBGene00012717	Y39E4B.6	2.688e-13	2.99443e-09	1.69387	0.531	0.059
VC4_5	WBGene00010744	K10D6.4	2.53785e-12	2.82716e-08	1.69231	0.428	0.02
DA6_8	WBGene00016911	drn-1	1.32475e-09	1.47578e-05	1.69212	0.404	0.093
VC1_3_6	WBGene00010146	glb-19	6.99716e-187	7.79483e-183	1.69179	0.562	0.037
AS11	WBGene00016817	C50E3.6	1.97339e-06	0.0219836	1.6879	0.336	0.066
DB2	WBGene00077775	nlp-58	3.64206e-17	4.05726e-13	1.68781	0.117	0.009
DA6_8	WBGene00003753	nlp-15	2.25261e-11	2.50941e-07	1.68149	0.587	0.229
VC4_5	WBGene00020551	T17H7.7	1.81526e-10	2.0222e-06	1.68028	0.428	0.049
VC4_5	WBGene00010221	F57G12.1	3.84983e-14	4.28871e-10	1.68003	0.559	0.059
VC4_5	WBGene00044477	F49F1.14	2.58683e-14	2.88173e-10	1.67373	0.462	0.01
DA6_8	WBGene00014848	VM106R.1	4.13757e-21	4.60925e-17	1.67281	0.87	0.39
DA1	WBGene00000288	cal-4	3.65828e-08	0.000407532	1.67147	0.789	0.309
VA12	WBGene00044640	B0432.14	5.20407e-13	5.79734e-09	1.67069	0.99	0.795
VC4_5	WBGene00004425	rpl-13	4.04832e-16	4.50983e-12	1.66973	0.724	0.127
VA1	WBGene00011251	glb-22	6.24578e-08	0.00069578	1.66765	0.902	0.371
VC1_3_6	WBGene00006384	taf-3	1.55076e-219	1.72755e-215	1.66659	0.765	0.113
DA2_5	WBGene00020561	T19C3.3	4.32689e-107	4.82015e-103	1.66637	0.837	0.355
AS11	WBGene00001385	far-1	4.08838e-30	4.55446e-26	1.66443	0.991	0.868
VC4_5	WBGene00019962	cysl-3	1.46002e-10	1.62646e-06	1.65615	0.331	0
DA6_8	WBGene00017671	pgal-1	5.56972e-19	6.20466e-15	1.65223	0.826	0.407
VB2	WBGene00011678	T10B9.9	1.50449e-26	1.67601e-22	1.6502	0.403	0.169
VC1_3_6	WBGene00001971	hmg-1.1	7.64819e-213	8.52008e-209	1.6483	0.687	0.078
VC1_3_6	WBGene00013819	Y116F11A.6	1.43473e-221	1.59829e-217	1.64645	0.867	0.201
VA1	WBGene00022951	C30E1.9	5.01218e-10	5.58357e-06	1.64523	0.98	0.686
DA1	WBGene00004479	rps-10	1.68492e-06	0.01877	1.64305	0.634	0.182
VC4_5	WBGene00008957	glb-13	2.20173e-12	2.45272e-08	1.64247	0.69	0.186
VB2	WBGene00021382	Y37F4.1	2.78037e-42	3.09733e-38	1.64125	0.521	0.193
VC4_5	WBGene00000277	cab-1	2.40395e-21	2.678e-17	1.64023	0.959	0.647
VC1_3_6	WBGene00000277	cab-1	4.28929e-305	4.77827e-301	1.6331	0.987	0.642
VC4_5	WBGene00012019	dkf-2	6.52218e-15	7.26571e-11	1.62986	0.524	0.029
DA2_5	WBGene00018803	fbxa-24	6.72062e-37	7.48677e-33	1.62907	0.266	0.033
VC4_5	WBGene00004512	rrn-1.1	1.37011e-11	1.5263e-07	1.62397	0.483	0.059
DB3_7	WBGene00044728	Y53F4B.45	3.72685e-53	4.15171e-49	1.6221	0.895	0.489
DB1	WBGene00003163	mdl-1	3.18342e-25	3.54633e-21	1.61893	0.43	0.109
AS11	WBGene00002980	lgg-1	3.14219e-09	3.5004e-05	1.61684	0.588	0.25
DA2_5	WBGene00007006	npr-3	3.0831e-43	3.43458e-39	1.61194	0.408	0.108
DA1	WBGene00011392	sbt-1	7.9833e-13	8.8934e-09	1.60608	0.986	0.636
AS11	WBGene00019324	K02F2.5	1.35766e-11	1.51243e-07	1.60484	0.868	0.579
DA1	WBGene00020561	T19C3.3	9.48914e-07	0.0105709	1.60401	0.718	0.291
DA6_8	WBGene00019170	H06I04.6	4.17059e-12	4.64604e-08	1.60087	0.561	0.169
DB1	WBGene00000704	col-130	6.36723e-14	7.0931e-10	1.59926	0.541	0.308
VC4_5	WBGene00008229	C50F4.1	2.4721e-10	2.75392e-06	1.59613	0.324	0
VC1_3_6	WBGene00004512	rrn-1.1	4.78578e-184	5.33136e-180	1.59507	0.594	0.055
VA1	WBGene00004364	ric-4	4.33176e-09	4.82558e-05	1.59371	0.922	0.429
DB3_7	WBGene00012179	W01D2.1	1.39219e-37	1.5509e-33	1.59312	0.522	0.104
DA6_8	WBGene00011888	cutl-15	1.25848e-11	1.40195e-07	1.59175	0.539	0.161
VA1	WBGene00044677	ZK353.10	4.92532e-07	0.0054868	1.58996	0.824	0.257
DB1	WBGene00022623	ZC487.1	2.1371e-26	2.38073e-22	1.58945	0.619	0.281
VC1_3_6	WBGene00004567	rrn-2.1	3.97521e-150	4.42839e-146	1.58884	0.611	0.103
VC4_5	WBGene00000516	cki-1	3.8344e-16	4.27152e-12	1.58876	0.676	0.098
VC4_5	WBGene00004204	swsn-4	4.43957e-16	4.94568e-12	1.58382	0.786	0.186
VB2	WBGene00011854	T20B3.14	9.41759e-46	1.04912e-41	1.5786	0.577	0.228
DA6_8	WBGene00007944	C34F6.10	5.95387e-07	0.00663261	1.57601	0.204	0.008
AS11	WBGene00219617	linc-25	7.30365e-13	8.13627e-09	1.57475	0.686	0.276
DB1	WBGene00014016	ZK632.9	2.68729e-19	2.99364e-15	1.57252	0.434	0.154
VB1	WBGene00013379	Y62E10A.13	4.85285e-49	5.40607e-45	1.56839	0.541	0.18
VC4_5	WBGene00001005	dlc-1	3.54812e-14	3.95261e-10	1.56033	0.559	0.059
VC4_5	WBGene00007016	mdt-15	2.41298e-14	2.68806e-10	1.55849	0.51	0.029
VC1_3_6	WBGene00003747	nlp-9	8.47954e-243	9.44621e-239	1.55698	0.916	0.236
DB3_7	WBGene00022202	Y72A10A.1	1.57167e-45	1.75085e-41	1.55673	0.718	0.227
DB2	WBGene00009221	acs-2	4.02128e-44	4.47971e-40	1.54609	0.208	0.001
DB2	WBGene00219950	F46A8.13	1.71948e-46	1.9155e-42	1.54418	0.883	0.419
AS11	WBGene00018519	F46H5.3	6.05476e-12	6.74501e-08	1.54225	0.786	0.434
VC4_5	WBGene00000481	cha-1	1.45241e-15	1.61798e-11	1.54173	0.621	0.069
VC1_3_6	WBGene00006999	zyx-1	4.18841e-118	4.66589e-114	1.54061	0.382	0.022
VB1	WBGene00000704	col-130	8.05251e-40	8.9705e-36	1.53586	0.618	0.287
DA6_8	WBGene00016739	pitr-1	2.90075e-07	0.00323143	1.53291	0.339	0.093
VC4_5	WBGene00010177	F57A8.1	6.20253e-12	6.90962e-08	1.53253	0.462	0.039
VC4_5	WBGene00010130	vha-14	1.561e-14	1.73895e-10	1.53196	0.593	0.069
VC4_5	WBGene00007227	C01G6.5	4.12762e-11	4.59817e-07	1.53138	0.372	0.01
DB3_7	WBGene00219617	linc-25	9.44777e-34	1.05248e-29	1.52977	0.667	0.279
VC1_3_6	WBGene00012808	Y43F8A.1	6.17684e-92	6.881e-88	1.52949	0.351	0.037
VC4_5	WBGene00015006	B0041.1	3.07226e-08	0.00034225	1.5294	0.283	0.01
DA6_8	WBGene00044667	ZK622.5	1.28767e-12	1.43446e-08	1.5274	0.665	0.237
VC4_5	WBGene00019952	fbxb-74	5.03191e-11	5.60554e-07	1.52647	0.345	0
AS11	WBGene00022748	oaz-1	1.15301e-13	1.28445e-09	1.52479	0.792	0.408
VC1_3_6	WBGene00010012	saeg-1	3.30911e-155	3.68635e-151	1.52449	0.529	0.05
DA2_5	WBGene00022530	ZC155.2	4.05432e-66	4.51651e-62	1.52259	0.659	0.25
VC1_3_6	WBGene00023520	oig-5	7.18263e-123	8.00145e-119	1.52141	0.39	0.02
VC4_5	WBGene00002217	klp-4	1.92984e-12	2.14984e-08	1.51621	0.434	0.02
VC1_3_6	WBGene00017184	ncam-1	1.75045e-162	1.95e-158	1.51472	0.473	0.017
VC4_5	WBGene00007786	rmd-2	2.13908e-14	2.38294e-10	1.51277	0.634	0.098
VC1_3_6	WBGene00044176	C30G7.2	2.41958e-189	2.69541e-185	1.51155	0.695	0.101
VC4_5	WBGene00004091	pps-1	4.12702e-10	4.5975e-06	1.50784	0.428	0.049
VC4_5	WBGene00018886	npr-28	5.02174e-14	5.59422e-10	1.50549	0.593	0.078
VB2	WBGene00008610	F09C3.2	2.02982e-114	2.26122e-110	1.50543	0.988	0.631
DB1	WBGene00002023	hsp-25	3.51972e-21	3.92097e-17	1.50513	0.23	0.017
VC1_3_6	WBGene00011474	aldo-1	8.61911e-219	9.60169e-215	1.50448	0.944	0.318
DB3_7	WBGene00019479	K07C11.7	1.1659e-82	1.29882e-78	1.50225	0.998	0.775
DA1	WBGene00012813	Y43F8B.2	7.79285e-07	0.00868124	1.5022	0.775	0.364
VC4_5	WBGene00006742	unc-2	2.84197e-13	3.16595e-09	1.50207	0.655	0.127
VC4_5	WBGene00016890	lst-5	1.37229e-11	1.52873e-07	1.50167	0.386	0.01
VC1_3_6	WBGene00004921	snt-1	5.09195e-236	5.67243e-232	1.50058	0.92	0.233
VC4_5	WBGene00017693	flp-23	1.95413e-09	2.1769e-05	1.49953	0.297	0
DA2_5	WBGene00012646	lron-10	2.88848e-34	3.21777e-30	1.49897	0.315	0.072
VC1_3_6	WBGene00004267	rab-3	8.92225e-226	9.93939e-222	1.49865	0.938	0.293
VC4_5	WBGene00017741	F23C8.13	8.85319e-09	9.86245e-05	1.49849	0.276	0
VC4_5	WBGene00001340	etr-1	2.0106e-15	2.23981e-11	1.49798	0.676	0.108
VC1_3_6	WBGene00012717	Y39E4B.6	1.11245e-184	1.23927e-180	1.49766	0.731	0.131
VC1_3_6	WBGene00014016	ZK632.9	4.55884e-197	5.07855e-193	1.49562	0.681	0.085
VC4_5	WBGene00012759	sup-1	7.44239e-16	8.29083e-12	1.49502	0.876	0.343
VB2	WBGene00022251	blos-2	4.84181e-89	5.39378e-85	1.49465	0.931	0.498
VC4_5	WBGene00011732	arrd-17	2.77596e-08	0.000309242	1.49298	0.303	0.02
VC4_5	WBGene00006384	taf-3	1.09967e-12	1.22503e-08	1.49225	0.538	0.069
VC1_3_6	WBGene00008315	C54G4.5	7.15976e-212	7.97597e-208	1.4903	0.798	0.139
VB2	WBGene00012216	W02D9.10	7.48002e-44	8.33275e-40	1.48699	0.506	0.175
VC1_3_6	WBGene00000281	cah-3	4.95537e-137	5.52028e-133	1.48545	0.464	0.04
VC4_5	WBGene00000140	anc-1	2.17367e-13	2.42147e-09	1.48507	0.614	0.098
VC4_5	WBGene00001488	frm-1	3.19915e-11	3.56385e-07	1.48475	0.717	0.216
DB1	WBGene00000980	dhs-17	5.6352e-24	6.27761e-20	1.48365	0.643	0.334
VC1_3_6	WBGene00016663	C45E1.4	4.12333e-134	4.59339e-130	1.48244	0.412	0.018
DB3_7	WBGene00016570	gnrr-4	1.98271e-22	2.20874e-18	1.47977	0.328	0.063
DA1	WBGene00044667	ZK622.5	1.30431e-08	0.000145301	1.47666	0.93	0.545
VC1_3_6	WBGene00003744	nlp-6	0	0	1.47601	1	0.939
VC4_5	WBGene00017292	F09E5.16	7.92974e-21	8.83373e-17	1.47572	0.972	0.608
DB3_7	WBGene00022251	blos-2	3.85287e-54	4.29209e-50	1.47563	0.91	0.446
VB1	WBGene00003519	nac-3	6.26166e-47	6.97549e-43	1.47558	0.423	0.105
DA2_5	WBGene00021876	Y54G2A.11	9.10902e-36	1.01474e-31	1.47341	0.271	0.039
VB1	WBGene00012179	W01D2.1	2.49306e-48	2.77727e-44	1.47228	0.457	0.119
DB2	WBGene00002019	hsp-16.48	8.41151e-48	9.37042e-44	1.47154	0.259	0.008
VC4_5	WBGene00006786	unc-51	6.45255e-13	7.18815e-09	1.47153	0.448	0.02
AS11	WBGene00019479	K07C11.7	7.59104e-15	8.45642e-11	1.47022	0.887	0.658
DA6_8	WBGene00009700	lurp-1	2.17035e-10	2.41777e-06	1.46975	0.543	0.195
DB1	WBGene00022530	ZC155.2	4.14351e-22	4.61587e-18	1.46912	0.66	0.362
DA6_8	WBGene00011681	T10B10.4	3.01307e-09	3.35656e-05	1.4687	0.457	0.144
VC4_5	WBGene00012124	T28D6.4	7.01066e-16	7.80988e-12	1.46605	0.738	0.127
DA6_8	WBGene00001385	far-1	1.39967e-17	1.55923e-13	1.46537	0.917	0.653
VC4_5	WBGene00001684	gpd-2	2.60791e-15	2.90521e-11	1.46453	0.717	0.127
VC4_5	WBGene00001175	egl-6	3.24551e-09	3.6155e-05	1.4629	0.29	0
VC4_5	WBGene00004221	ptr-6	3.26586e-12	3.63817e-08	1.46263	0.379	0
AS11	WBGene00001450	flp-7	3.00158e-10	3.34376e-06	1.46246	0.717	0.342
VC4_5	WBGene00009558	F39B2.8	1.4931e-14	1.66332e-10	1.46124	0.607	0.078
VC1_3_6	WBGene00017557	nep-11	2.76351e-139	3.07855e-135	1.46044	0.445	0.028
AS11	WBGene00016809	C50D2.6	1.00508e-12	1.11966e-08	1.4589	0.83	0.539
AS11	WBGene00001684	gpd-2	1.5438e-11	1.71979e-07	1.45773	0.676	0.289
DB2	WBGene00008922	F17C11.11	3.74123e-34	4.16773e-30	1.45756	0.198	0.008
VC1_3_6	WBGene00001449	flp-6	9.52634e-282	1.06123e-277	1.45749	0.992	0.682
DB1	WBGene00022823	ZK813.4	5.02813e-19	5.60134e-15	1.45701	0.57	0.304
VC4_5	WBGene00019351	lron-7	6.60203e-08	0.000735467	1.45671	0.269	0.01
DB2	WBGene00019479	K07C11.7	3.37596e-73	3.76081e-69	1.45255	0.995	0.821
VB2	WBGene00020324	T07F12.4	2.75756e-65	3.07192e-61	1.44734	0.754	0.326
VC4_5	WBGene00021857	iffb-1	6.56081e-08	0.000730874	1.44655	0.297	0.02
VC4_5	WBGene00009965	frpr-9	5.04394e-13	5.61894e-09	1.44493	0.428	0.01
VB2	WBGene00016679	C45G9.8	2.68322e-49	2.98911e-45	1.4405	0.587	0.209
VC1_3_6	WBGene00000472	cey-1	8.96136e-214	9.98295e-210	1.44031	0.884	0.217
VC4_5	WBGene00006436	ttn-1	2.42447e-11	2.70085e-07	1.439	0.448	0.039
DA6_8	WBGene00010722	K09E4.4	3.69536e-17	4.11663e-13	1.43894	0.909	0.5
DA2_5	WBGene00006411	octr-1	2.00924e-32	2.23829e-28	1.43786	0.296	0.065
DA1	WBGene00235164	K09F6.13	1.2861e-08	0.000143271	1.43387	0.944	0.709
VB2	WBGene00003519	nac-3	6.29686e-40	7.0147e-36	1.43156	0.403	0.112
DA1	WBGene00219950	F46A8.13	4.25695e-07	0.00474224	1.42988	0.732	0.236
VC1_3_6	WBGene00011380	T02E1.8	1.32888e-134	1.48037e-130	1.42964	0.477	0.047
DB1	WBGene00020324	T07F12.4	6.45052e-18	7.18588e-14	1.42948	0.471	0.197
VC1_3_6	WBGene00022745	ZK470.2	7.53129e-138	8.38986e-134	1.42663	0.492	0.05
AS11	WBGene00000286	cal-2	2.14026e-06	0.0238425	1.4247	0.509	0.237
VB1	WBGene00000936	dbl-1	2.06574e-49	2.30124e-45	1.42411	0.555	0.189
DA6_8	WBGene00009126	pyk-1	4.47419e-09	4.98425e-05	1.42266	0.435	0.119
AS11	WBGene00013899	ZC443.4	5.14345e-09	5.7298e-05	1.42103	0.623	0.276
VC1_3_6	WBGene00015251	B0546.4	1.44477e-125	1.60948e-121	1.42081	0.401	0.022
AS11	WBGene00003920	par-5	2.22665e-11	2.48049e-07	1.41832	0.745	0.395
VC1_3_6	WBGene00002189	kin-1	1.42796e-228	1.59075e-224	1.41691	0.955	0.368
VC1_3_6	WBGene00011337	T01G1.2	2.51061e-206	2.79682e-202	1.41642	0.911	0.252
VC1_3_6	WBGene00020696	pygl-1	4.64661e-162	5.17632e-158	1.41404	0.536	0.048
DA6_8	WBGene00019327	zip-2	5.75518e-12	6.41127e-08	1.41284	0.661	0.246
VC4_5	WBGene00001194	egl-27	2.66649e-06	0.0297047	1.41189	0.241	0.02
DA1	WBGene00012853	Y44A6D.2	2.62882e-12	2.9285e-08	1.4111	0.986	0.636
AS11	WBGene00004897	snb-1	4.18859e-10	4.66608e-06	1.41055	0.698	0.368
DB2	WBGene00006505	lagr-1	4.85928e-25	5.41324e-21	1.40943	0.35	0.083
DA6_8	WBGene00008780	hxk-1	2.58862e-09	2.88372e-05	1.40939	0.457	0.127
VC4_5	WBGene00003822	nsy-1	4.16927e-10	4.64457e-06	1.40869	0.317	0
DA1	WBGene00022144	pghm-1	3.78063e-06	0.0421162	1.40826	0.789	0.4
VC4_5	WBGene00003401	mpk-1	5.46243e-12	6.08514e-08	1.40808	0.524	0.069
VC1_3_6	WBGene00022202	Y72A10A.1	4.24348e-134	4.72724e-130	1.40803	0.478	0.047
DA1	WBGene00044544	F26F12.8	3.94484e-07	0.00439456	1.40679	0.563	0.127
VC4_5	WBGene00017813	nlp-61	1.59715e-12	1.77923e-08	1.40467	0.414	0.01
VC1_3_6	WBGene00008582	F08G5.3	8.56128e-143	9.53726e-139	1.40431	0.503	0.05
DB1	WBGene00009917	glb-18	1.94325e-17	2.16478e-13	1.40384	0.541	0.287
AS11	WBGene00022144	pghm-1	2.12483e-11	2.36706e-07	1.40362	0.774	0.461
VC4_5	WBGene00022336	Y82E9BR.3	3.43021e-13	3.82125e-09	1.40031	0.683	0.147
DA9	WBGene00003747	nlp-9	1.80317e-07	0.00200874	1.3984	0.965	0.875
VC4_5	WBGene00021543	Y43B11AR.1	3.21781e-10	3.58464e-06	1.39685	0.345	0.01
AS11	WBGene00003747	nlp-9	1.7965e-18	2.00131e-14	1.39616	0.969	0.789
VC4_5	WBGene00000162	apd-3	2.44218e-08	0.000272059	1.39574	0.352	0.039
VC1_3_6	WBGene00235291	C01G5.25	2.64374e-128	2.94512e-124	1.39532	0.529	0.082
VC1_3_6	WBGene00018214	F39H12.3	1.29292e-100	1.44031e-96	1.39224	0.298	0.004
VC4_5	WBGene00001190	egl-23	8.59098e-15	9.57035e-11	1.39126	0.903	0.392
DB2	WBGene00006608	tre-2	1.14391e-31	1.27432e-27	1.38878	0.563	0.182
DA2_5	WBGene00219950	F46A8.13	7.23174e-49	8.05616e-45	1.38743	0.58	0.225
VC1_3_6	WBGene00015217	tes-1	4.7591e-116	5.30164e-112	1.38629	0.407	0.034
AS11	WBGene00014294	C53C7.5	1.58745e-08	0.000176842	1.38268	0.588	0.184
DB1	WBGene00000286	cal-2	3.73858e-19	4.16478e-15	1.38236	0.619	0.33
VC4_5	WBGene00017350	F10E7.9	1.39962e-14	1.55918e-10	1.38225	0.779	0.196
VC4_5	WBGene00011884	enol-1	2.28785e-16	2.54867e-12	1.38164	0.676	0.088
VC1_3_6	WBGene00001445	flp-2	4.94664e-241	5.51055e-237	1.38108	0.978	0.511
DA6_8	WBGene00003749	nlp-11	1.22655e-21	1.36638e-17	1.38048	0.943	0.576
DB3_7	WBGene00023401	ZK380.t2	8.09811e-07	0.00902129	1.38039	0.142	0.045
VC1_3_6	WBGene00015776	dct-1	7.8951e-119	8.79514e-115	1.38019	0.398	0.027
VC4_5	WBGene00016181	C28C12.11	2.6122e-14	2.90999e-10	1.3794	0.669	0.118
VC4_5	WBGene00002981	lgg-2	1.40609e-13	1.56639e-09	1.3791	0.607	0.088
VC4_5	WBGene00004033	pkc-2	4.37589e-09	4.87474e-05	1.37795	0.31	0.01
VC1_3_6	WBGene00000140	anc-1	2.33021e-106	2.59585e-102	1.3743	0.363	0.026
VC4_5	WBGene00003745	nlp-7	3.11095e-24	3.4656e-20	1.37364	0.959	0.863
DB1	WBGene00011996	T24F1.4	8.48946e-24	9.45726e-20	1.37246	0.701	0.403
VC4_5	WBGene00022951	C30E1.9	7.64835e-17	8.52026e-13	1.37151	0.966	0.725
AS11	WBGene00023520	oig-5	1.70071e-09	1.89459e-05	1.369	0.679	0.342
DA6_8	WBGene00008438	DH11.5	2.68884e-11	2.99537e-07	1.36892	0.657	0.288
VC1_3_6	WBGene00017350	F10E7.9	2.51174e-191	2.79808e-187	1.36806	0.858	0.229
AS11	WBGene00002189	kin-1	1.65139e-11	1.83965e-07	1.36802	0.78	0.382
DA2_5	WBGene00002019	hsp-16.48	3.14614e-27	3.5048e-23	1.36631	0.196	0.022
DA2_5	WBGene00022251	blos-2	1.02726e-71	1.14436e-67	1.36484	0.728	0.299
VB2	WBGene00018424	pgph-2	7.72137e-23	8.6016e-19	1.36461	0.13	0.015
DB3_7	WBGene00006608	tre-2	1.00626e-30	1.12097e-26	1.36257	0.632	0.245
VC1_3_6	WBGene00007877	nfki-1	1.41689e-180	1.57842e-176	1.36152	0.688	0.105
VB2	WBGene00022823	ZK813.4	5.46348e-50	6.08632e-46	1.35932	0.541	0.173
VC4_5	WBGene00021009	afd-1	6.69739e-12	7.4609e-08	1.35911	0.421	0.02
VB2	WBGene00044643	H17B01.5	1.24975e-37	1.39222e-33	1.35899	0.199	0.019
VC4_5	WBGene00001081	dpy-22	1.27823e-13	1.42395e-09	1.35489	0.531	0.049
DB1	WBGene00015033	B0207.10	3.4166e-14	3.80609e-10	1.35179	0.287	0.079
DA6_8	WBGene00008489	srb-17	6.03559e-07	0.00672365	1.35015	0.235	0.025
VC4_5	WBGene00011447	T04F8.9	2.57997e-13	2.87409e-09	1.35001	0.903	0.422
VC4_5	WBGene00012897	pisy-1	1.64193e-09	1.82911e-05	1.34863	0.324	0.01
VC4_5	WBGene00003569	ncx-4	3.30656e-15	3.6835e-11	1.34836	0.655	0.088
VC4_5	WBGene00015115	B0286.1	1.1928e-08	0.000132878	1.34782	0.421	0.069
VC1_3_6	WBGene00000170	aqp-2	5.09796e-118	5.67912e-114	1.34625	0.529	0.096
VB2	WBGene00014848	VM106R.1	1.40657e-67	1.56692e-63	1.34605	0.907	0.526
DB3_7	WBGene00002019	hsp-16.48	8.85818e-23	9.86801e-19	1.34331	0.26	0.025
AS11	WBGene00010449	K01A11.1	8.3541e-08	0.000930647	1.34263	0.61	0.263
AS11	WBGene00002981	lgg-2	5.80747e-07	0.00646952	1.34211	0.478	0.158
VA1	WBGene00003751	nlp-13	2.99112e-08	0.00033321	1.34133	0.941	0.457
VC4_5	WBGene00012812	Y43F8B.1	7.8285e-11	8.72094e-07	1.34071	0.386	0.02
VC4_5	WBGene00006769	unc-33	2.03542e-10	2.26746e-06	1.3405	0.352	0.01
DA6_8	WBGene00000286	cal-2	3.15535e-11	3.51506e-07	1.33912	0.696	0.356
VC4_5	WBGene00021469	Y39G10AR.11	3.4863e-12	3.88374e-08	1.33834	0.428	0.02
VC4_5	WBGene00022500	lfi-1	9.09069e-07	0.010127	1.33721	0.407	0.098
VC1_3_6	WBGene00011217	R10E11.5	4.58974e-100	5.11297e-96	1.33718	0.323	0.016
VC1_3_6	WBGene00006833	unc-108	1.05268e-219	1.17268e-215	1.33689	0.972	0.404
DB1	WBGene00013704	Y106G6D.8	8.17183e-15	9.10342e-11	1.33521	0.238	0.045
VC4_5	WBGene00000281	cah-3	1.01836e-11	1.13445e-07	1.33447	0.434	0.029
VC4_5	WBGene00000367	cca-1	1.42854e-13	1.59139e-09	1.3339	0.738	0.167
AS11	WBGene00010177	F57A8.1	5.53561e-13	6.16667e-09	1.33366	0.836	0.474
DA2_5	WBGene00006875	vab-9	1.6417e-27	1.82886e-23	1.33358	0.276	0.07
DA6_8	WBGene00001684	gpd-2	1.10065e-14	1.22612e-10	1.33267	0.817	0.449
VC4_5	WBGene00019466	tos-1	4.99906e-18	5.56895e-14	1.33048	0.938	0.49
DA2_5	WBGene00006505	lagr-1	2.74341e-25	3.05615e-21	1.33041	0.174	0.017
VC1_3_6	WBGene00008407	D2023.3	3.0089e-96	3.35191e-92	1.32971	0.313	0.015
AS11	WBGene00006999	zyx-1	8.7296e-20	9.72477e-16	1.32604	0.981	0.855
VC1_3_6	WBGene00009504	F37B12.1	2.38883e-82	2.66115e-78	1.32593	0.298	0.023
DB3_7	WBGene00012444	Y15E3A.5	6.22482e-25	6.93444e-21	1.32124	0.38	0.081
DB3_7	WBGene00007505	pezo-1	9.58059e-28	1.06728e-23	1.31972	0.422	0.088
VB1	WBGene00011352	rskn-1	2.60058e-48	2.89704e-44	1.31696	0.762	0.41
VC4_5	WBGene00004493	rps-24	1.01276e-11	1.12821e-07	1.31676	0.697	0.176
DB1	WBGene00016679	C45G9.8	8.96593e-17	9.98805e-13	1.31495	0.602	0.366
DB2	WBGene00020324	T07F12.4	3.01445e-35	3.3581e-31	1.31459	0.65	0.22
VB2	WBGene00044477	F49F1.14	2.24785e-23	2.5041e-19	1.3137	0.27	0.083
VC4_5	WBGene00020045	glb-23	4.16927e-10	4.64457e-06	1.31306	0.317	0
VB2	WBGene00006608	tre-2	2.66517e-43	2.969e-39	1.31278	0.496	0.161
VC1_3_6	WBGene00012115	T28B8.4	6.95092e-91	7.74333e-87	1.31223	0.299	0.015
VC4_5	WBGene00003825	ntl-2	2.79204e-13	3.11033e-09	1.3119	0.524	0.049
VC4_5	WBGene00000403	casy-1	3.18427e-16	3.54728e-12	1.31178	0.931	0.441
VC4_5	WBGene00004412	rpl-1	3.29148e-13	3.66671e-09	1.3111	0.697	0.147
DB3_7	WBGene00018560	F47D12.3	3.99448e-44	4.44985e-40	1.31046	0.882	0.489
VC4_5	WBGene00004473	rps-4	3.64346e-13	4.05882e-09	1.31019	0.745	0.196
VB2	WBGene00012179	W01D2.1	1.27545e-41	1.42085e-37	1.30973	0.405	0.112
DB1	WBGene00011352	rskn-1	7.5038e-14	8.35923e-10	1.30882	0.471	0.236
VC4_5	WBGene00002123	inx-1	5.82253e-13	6.4863e-09	1.30833	0.552	0.069
VC1_3_6	WBGene00001172	egl-3	4.69068e-211	5.22542e-207	1.30737	0.97	0.377
AS11	WBGene00003759	nlp-21	5.1271e-17	5.71159e-13	1.30666	0.991	0.855
AS11	WBGene00003753	nlp-15	2.61912e-15	2.9177e-11	1.3063	0.915	0.605
VC4_5	WBGene00003177	mec-15	1.49234e-11	1.66247e-07	1.30512	0.6	0.118
VC4_5	WBGene00009578	F40F8.5	8.15497e-11	9.08464e-07	1.30481	0.469	0.059
VB2	WBGene00002981	lgg-2	5.51252e-36	6.14095e-32	1.30477	0.511	0.208
DB3_7	WBGene00022530	ZC155.2	9.20153e-40	1.02505e-35	1.30302	0.77	0.286
DB1	WBGene00020314	T07E3.3	1.36448e-15	1.52003e-11	1.30271	0.295	0.079
AS11	WBGene00007219	nlp-38	5.19877e-08	0.000579143	1.30182	0.714	0.434
VC4_5	WBGene00006445	tag-68	5.77394e-09	6.43217e-05	1.2996	0.393	0.049
VC1_3_6	WBGene00004033	pkc-2	4.18825e-93	4.66571e-89	1.29942	0.307	0.015
VC4_5	WBGene00219684	linc-26	3.166e-14	3.52692e-10	1.29934	0.552	0.049
DB1	WBGene00002019	hsp-16.48	5.28956e-17	5.89256e-13	1.29885	0.201	0.021
DA6_8	WBGene00016289	lntl-1	6.07198e-15	6.76419e-11	1.29834	0.826	0.432
DA2_5	WBGene00000980	dhs-17	2.39962e-61	2.67317e-57	1.29772	0.713	0.325
VC4_5	WBGene00000366	cbp-1	4.19734e-11	4.67583e-07	1.29652	0.372	0.01
DA6_8	WBGene00006756	unc-17	4.41772e-13	4.92134e-09	1.29604	0.8	0.415
VC4_5	WBGene00009531	F38B2.4	1.16034e-10	1.29262e-06	1.29373	0.448	0.049
VC1_3_6	WBGene00019900	vdac-1	4.58551e-157	5.10826e-153	1.29225	0.655	0.112
DA6_8	WBGene00016432	C35B1.2	8.90838e-08	0.000992394	1.29152	0.313	0.051
VC1_3_6	WBGene00014017	ZK632.10	4.97779e-127	5.54526e-123	1.29008	0.492	0.062
DA2_5	WBGene00010828	M02B1.3	1.17275e-33	1.30645e-29	1.28953	0.346	0.095
VC4_5	WBGene00010868	somi-1	4.33322e-07	0.00482721	1.289	0.269	0.02
VC4_5	WBGene00023404	plr-1	1.62247e-09	1.80743e-05	1.28753	0.428	0.059
VC1_3_6	WBGene00021952	vha-19	2.1952e-200	2.44545e-196	1.28688	0.832	0.178
DB2	WBGene00007505	pezo-1	2.17157e-35	2.41913e-31	1.28647	0.472	0.105
VC1_3_6	WBGene00002264	lec-1	7.25186e-160	8.07857e-156	1.28518	0.598	0.076
VC1_3_6	WBGene00016977	akap-1	6.17989e-171	6.8844e-167	1.28458	0.661	0.103
AS11	WBGene00011474	aldo-1	9.50189e-12	1.05851e-07	1.28422	0.818	0.474
VC4_5	WBGene00004416	rpl-5	3.59873e-13	4.00898e-09	1.2839	0.717	0.167
VC1_3_6	WBGene00021469	Y39G10AR.11	3.1507e-121	3.50988e-117	1.2833	0.398	0.024
DA1	WBGene00004364	ric-4	1.52739e-08	0.000170151	1.28321	0.915	0.6
DB1	WBGene00020556	pamn-1	1.7091e-13	1.90394e-09	1.28308	0.369	0.146
DA6_8	WBGene00009483	F36G3.2	4.44166e-07	0.00494801	1.28299	0.317	0.076
AS11	WBGene00022271	cpx-1	5.47376e-13	6.09777e-09	1.28186	0.836	0.461
VC4_5	WBGene00015251	B0546.4	5.85019e-11	6.51711e-07	1.28138	0.414	0.029
VC1_3_6	WBGene00004265	qui-1	6.64378e-93	7.40118e-89	1.27991	0.316	0.019
VC4_5	WBGene00004321	rcan-1	9.60354e-11	1.06983e-06	1.27966	0.483	0.069
DB3_7	WBGene00044667	ZK622.5	1.12879e-65	1.25747e-61	1.2781	0.99	0.8
VB1	WBGene00019592	K09F6.9	4.11894e-55	4.5885e-51	1.27772	0.952	0.748
VB1	WBGene00022202	Y72A10A.1	2.0049e-47	2.23345e-43	1.27697	0.644	0.263
DB3_7	WBGene00009221	acs-2	2.57459e-17	2.8681e-13	1.27679	0.175	0.009
VC4_5	WBGene00010737	K10C8.4	2.95214e-12	3.28869e-08	1.27572	0.614	0.118
VC4_5	WBGene00000089	aex-6	6.90228e-14	7.68914e-10	1.27373	0.779	0.176
DB2	WBGene00011352	rskn-1	6.89528e-25	7.68135e-21	1.27367	0.574	0.223
VC1_3_6	WBGene00012113	T28B8.1	1.35713e-133	1.51185e-129	1.27366	0.562	0.09
DA6_8	WBGene00004925	snt-5	3.48546e-08	0.00038828	1.2718	0.322	0.051
DA2_5	WBGene00000704	col-130	6.79433e-16	7.56888e-12	1.27176	0.171	0.045
VC1_3_6	WBGene00015478	mapk-15	1.56025e-96	1.73812e-92	1.27068	0.331	0.022
VC4_5	WBGene00000472	cey-1	1.23923e-16	1.38051e-12	1.27017	0.869	0.275
VC4_5	WBGene00004417	rpl-6	1.69003e-12	1.88269e-08	1.2701	0.641	0.127
DB1	WBGene00194851	K07C10.3	4.18085e-10	4.65747e-06	1.26936	0.23	0.073
VC4_5	WBGene00003826	ntl-3	1.54836e-11	1.72487e-07	1.26829	0.476	0.049
DA1	WBGene00003759	nlp-21	3.26259e-12	3.63453e-08	1.26807	1	0.873
VC1_3_6	WBGene00001130	dyn-1	1.13376e-149	1.263e-145	1.26762	0.617	0.1
DA6_8	WBGene00000092	ags-3	3.66329e-08	0.00040809	1.26685	0.443	0.153
VC1_3_6	WBGene00001945	his-71	2.34625e-131	2.61372e-127	1.26573	0.503	0.063
VC1_3_6	WBGene00009325	F32D8.15	3.976e-144	4.42927e-140	1.26531	0.612	0.103
AS11	WBGene00003043	lip-1	3.10605e-08	0.000346014	1.26467	0.686	0.368
VC1_3_6	WBGene00002023	hsp-25	5.00084e-123	5.57093e-119	1.2646	0.464	0.052
VC1_3_6	WBGene00001676	gpa-14	6.83198e-101	7.61082e-97	1.26416	0.31	0.008
DB1	WBGene00000092	ags-3	1.4944e-21	1.66476e-17	1.26312	0.766	0.58
VC1_3_6	WBGene00004310	ras-1	3.71816e-102	4.14203e-98	1.26306	0.371	0.033
AS11	WBGene00006757	unc-18	7.65037e-07	0.00852251	1.26142	0.525	0.211
VC1_3_6	WBGene00001335	F35A5.8	4.69878e-171	5.23445e-167	1.26131	0.726	0.135
VC4_5	WBGene00001788	gst-40	1.78545e-14	1.98899e-10	1.26121	0.855	0.255
DB1	WBGene00003907	paf-2	1.97515e-18	2.20032e-14	1.25943	0.652	0.383
VC4_5	WBGene00012376	nduf-7	2.01354e-07	0.00224309	1.25872	0.297	0.029
VC4_5	WBGene00017834	F26F12.3	5.99584e-08	0.000667936	1.25835	0.297	0.02
VC4_5	WBGene00019612	gpcp-1	1.71931e-06	0.0191531	1.25822	0.2	0
DB2	WBGene00019564	K09D9.1	3.55164e-20	3.95653e-16	1.25756	0.234	0.042
AS11	WBGene00044728	Y53F4B.45	1.03641e-11	1.15456e-07	1.25667	0.814	0.461
VC1_3_6	WBGene00020561	T19C3.3	1.84533e-104	2.0557e-100	1.25667	0.417	0.053
DB2	WBGene00020317	pdf-1	1.32133e-41	1.47196e-37	1.25596	0.99	0.741
VC1_3_6	WBGene00007041	tag-180	1.22061e-118	1.35976e-114	1.25436	0.479	0.064
DB1	WBGene00014848	VM106R.1	1.40193e-21	1.56175e-17	1.25431	0.676	0.381
VC4_5	WBGene00019900	vdac-1	3.20708e-10	3.57269e-06	1.2537	0.552	0.108
DA6_8	WBGene00018145	F37C4.5	2.57094e-07	0.00286403	1.25271	0.452	0.169
VC4_5	WBGene00003144	max-2	3.65325e-10	4.06972e-06	1.25188	0.483	0.069
DB2	WBGene00014016	ZK632.9	5.89558e-29	6.56768e-25	1.25176	0.447	0.115
VC1_3_6	WBGene00002262	ldh-1	5.40801e-116	6.02452e-112	1.24965	0.41	0.037
DA1	WBGene00001915	his-41	6.32758e-07	0.00704893	1.24888	0.845	0.455
DA2_5	WBGene00020230	nep-2	2.2704e-24	2.52922e-20	1.24846	0.209	0.038
VB2	WBGene00014065	ZK673.11	3.06765e-26	3.41736e-22	1.24698	0.258	0.067
DA2_5	WBGene00009483	F36G3.2	8.092e-26	9.01449e-22	1.24674	0.224	0.042
VC4_5	WBGene00004126	pqn-39	2.54106e-08	0.000283074	1.24599	0.283	0.01
VC4_5	WBGene00003034	lin-49	2.20253e-07	0.00245362	1.24581	0.255	0.01
VA12	WBGene00001463	flp-20	2.1396e-06	0.0238351	1.2447	0.854	0.615
DA2_5	WBGene00001385	far-1	6.77452e-96	7.54681e-92	1.24447	0.966	0.722
AS11	WBGene00000472	cey-1	3.06617e-06	0.0341571	1.24393	0.585	0.289
VC4_5	WBGene00044401	Y55B1BR.6	1.43451e-09	1.59804e-05	1.24245	0.345	0.02
DA6_8	WBGene00012440	nlp-53	1.1231e-08	0.000125114	1.24242	0.565	0.229
VB2	WBGene00020561	T19C3.3	1.37896e-85	1.53616e-81	1.24051	0.985	0.605
VC4_5	WBGene00012274	W05B5.1	3.8204e-12	4.25593e-08	1.23989	0.6	0.108
DA2_5	WBGene00016911	drn-1	1.65192e-31	1.84024e-27	1.23958	0.35	0.103
VC4_5	WBGene00007185	nlp-36	7.63038e-14	8.50024e-10	1.23868	0.862	0.275
DA2_5	WBGene00219617	linc-25	1.04384e-42	1.16284e-38	1.23864	0.574	0.255
VC4_5	WBGene00008505	F01G4.6	6.62018e-11	7.37489e-07	1.23755	0.545	0.098
VC4_5	WBGene00019829	R02E12.5	7.21924e-09	8.04224e-05	1.23666	0.303	0.01
VC1_3_6	WBGene00000175	aqp-7	1.1787e-79	1.31308e-75	1.23647	0.248	0.005
DB2	WBGene00008780	hxk-1	1.37947e-25	1.53673e-21	1.23621	0.635	0.27
VC1_3_6	WBGene00017834	F26F12.3	4.6459e-106	5.17553e-102	1.23616	0.398	0.04
DB3_7	WBGene00021876	Y54G2A.11	3.60767e-18	4.01894e-14	1.23587	0.232	0.032
VC4_5	WBGene00017926	cox-6C	1.43849e-11	1.60248e-07	1.23564	0.49	0.059
VC4_5	WBGene00019149	H03E18.2	4.25294e-07	0.00473777	1.23548	0.221	0
VA1	WBGene00020854	T27C4.1	1.04775e-06	0.011672	1.23434	0.951	0.543
DA2_5	WBGene00000277	cab-1	3.41122e-66	3.8001e-62	1.23234	0.822	0.448
VC1_3_6	WBGene00008481	E04D5.2	7.20295e-88	8.02409e-84	1.23233	0.28	0.01
DB3_7	WBGene00010722	K09E4.4	7.93326e-30	8.83765e-26	1.22924	0.833	0.468
DB2	WBGene00002018	hsp-16.41	2.16221e-15	2.4087e-11	1.22839	0.503	0.233
VB2	WBGene00009917	glb-18	1.64822e-39	1.83612e-35	1.22746	0.646	0.316
VB1	WBGene00001332	eri-1	2.53064e-22	2.81913e-18	1.22647	0.317	0.117
VB2	WBGene00014016	ZK632.9	1.00013e-48	1.11415e-44	1.22564	0.504	0.151
DA6_8	WBGene00004875	smd-1	2.33685e-07	0.00260325	1.22556	0.365	0.093
VC4_5	WBGene00015493	C05E11.2	6.30819e-08	0.000702733	1.22456	0.248	0
DA6_8	WBGene00016995	acly-1	1.74905e-08	0.000194844	1.22315	0.417	0.11
VC1_3_6	WBGene00003175	mec-12	3.92456e-172	4.37196e-168	1.22287	0.945	0.429
VC1_3_6	WBGene00008262	ril-1	9.9726e-107	1.11095e-102	1.2219	0.377	0.031
DA2_5	WBGene00021941	lgc-33	4.13099e-34	4.60192e-30	1.21982	0.408	0.136
VC4_5	WBGene00004268	rab-5	3.24726e-12	3.61745e-08	1.2188	0.497	0.049
VC4_5	WBGene00021890	Y54G2A.26	2.09245e-11	2.33098e-07	1.21853	0.669	0.167
VC1_3_6	WBGene00000263	F23H11.5	7.46954e-140	8.32107e-136	1.21666	0.582	0.091
VB2	WBGene00020712	ckr-1	3.73804e-43	4.16417e-39	1.2153	0.509	0.165
VC4_5	WBGene00011014	hpo-30	4.01159e-13	4.46891e-09	1.2148	0.628	0.108
DA6_8	WBGene00000542	clp-1	1.86133e-06	0.0207352	1.21424	0.452	0.195
DB1	WBGene00021259	glb-30	1.53043e-12	1.7049e-08	1.21422	0.303	0.103
VC1_3_6	WBGene00007016	mdt-15	1.95145e-95	2.17392e-91	1.21413	0.304	0.011
VB1	WBGene00011996	T24F1.4	4.37445e-40	4.87314e-36	1.21207	0.7	0.356
VC1_3_6	WBGene00001340	etr-1	1.64318e-123	1.8305e-119	1.21152	0.476	0.058
VC1_3_6	WBGene00001178	egl-9	1.38956e-97	1.54797e-93	1.21136	0.333	0.022
VC4_5	WBGene00003040	lin-59	3.61093e-06	0.0402258	1.21001	0.214	0.01
VC1_3_6	WBGene00004923	snt-3	2.88259e-154	3.21121e-150	1.20971	0.68	0.125
DA2_5	WBGene00006985	zig-8	2.76556e-61	3.08084e-57	1.20744	0.79	0.395
VC1_3_6	WBGene00006529	tba-2	1.3082e-170	1.45733e-166	1.20617	0.878	0.264
VC1_3_6	WBGene00012226	W03G11.4	4.69816e-113	5.23375e-109	1.20453	0.415	0.04
DB2	WBGene00021343	cutl-23	1.17737e-21	1.31159e-17	1.20438	0.371	0.103
VC4_5	WBGene00012113	T28B8.1	2.63748e-11	2.93815e-07	1.20363	0.469	0.049
DA6_8	WBGene00006999	zyx-1	5.29686e-15	5.9007e-11	1.20349	0.887	0.576
VC4_5	WBGene00004480	rps-11	2.13536e-14	2.37879e-10	1.20307	0.752	0.176
VB2	WBGene00020556	pamn-1	2.83992e-44	3.16368e-40	1.2029	0.663	0.282
VC4_5	WBGene00009660	F43G6.8	9.4659e-12	1.0545e-07	1.20206	0.703	0.186
VC4_5	WBGene00001177	egl-8	3.8466e-08	0.000428511	1.20202	0.386	0.059
DB3_7	WBGene00015803	C15H9.9	6.22328e-25	6.93273e-21	1.20198	0.335	0.052
DA6_8	WBGene00006798	unc-64	4.71597e-08	0.000525359	1.20148	0.552	0.263
DB1	WBGene00014065	ZK673.11	3.01218e-15	3.35557e-11	1.20042	0.496	0.229
DA2_5	WBGene00022533	cutl-19	8.30606e-47	9.25295e-43	1.20013	0.607	0.257
VC1_3_6	WBGene00003007	lin-18	3.49372e-116	3.89201e-112	1.2001	0.405	0.034
DB2	WBGene00044395	R12C12.10	1.76246e-27	1.96338e-23	1.19966	0.188	0.014
DA6_8	WBGene00219617	linc-25	8.80775e-13	9.81183e-09	1.1996	0.757	0.39
DA2_5	WBGene00006608	tre-2	1.83068e-28	2.03937e-24	1.19959	0.353	0.12
VC1_3_6	WBGene00006917	vha-8	1.15858e-147	1.29066e-143	1.1994	0.652	0.118
VC1_3_6	WBGene00044677	ZK353.10	1.54531e-88	1.72147e-84	1.19938	0.271	0.005
VC1_3_6	WBGene00004897	snb-1	7.69486e-201	8.57207e-197	1.19878	0.907	0.251
VC1_3_6	WBGene00017926	cox-6C	8.82799e-116	9.83438e-112	1.19775	0.484	0.07
VB2	WBGene00003165	mec-1	2.7908e-50	3.10895e-46	1.19747	0.84	0.513
VC4_5	WBGene00044411	R12B2.8	7.11148e-11	7.92219e-07	1.19707	0.434	0.039
VC1_3_6	WBGene00000518	ckk-1	1.31029e-145	1.45966e-141	1.19696	0.626	0.106
VB2	WBGene00012035	T26C5.5	8.59172e-77	9.57117e-73	1.19682	0.973	0.782
VC1_3_6	WBGene00020131	gcy-28	7.29484e-150	8.12645e-146	1.19575	0.582	0.082
DB1	WBGene00001910	C50F4.6	1.00505e-11	1.11962e-07	1.19519	0.529	0.334
VC4_5	WBGene00020097	larp-1	1.06219e-08	0.000118328	1.19499	0.386	0.049
DB1	WBGene00219950	F46A8.13	3.25568e-20	3.62683e-16	1.19495	0.75	0.512
DB1	WBGene00000936	dbl-1	4.94377e-12	5.50736e-08	1.19444	0.328	0.124
DA2_5	WBGene00011392	sbt-1	1.13388e-112	1.26314e-108	1.19428	0.968	0.68
VC1_3_6	WBGene00017792	F25E5.16	9.38704e-100	1.04572e-95	1.19395	0.376	0.037
VC1_3_6	WBGene00235325	C08D8.7	9.96306e-146	1.10989e-141	1.19392	0.704	0.162
VB2	WBGene00003630	nhr-40	3.24388e-26	3.61368e-22	1.19221	0.396	0.153
VC1_3_6	WBGene00006601	tpi-1	2.43689e-153	2.7147e-149	1.19197	0.617	0.093
DA6_8	WBGene00000980	dhs-17	4.7609e-11	5.30364e-07	1.19196	0.709	0.339
DB1	WBGene00011259	miz-1	3.72726e-10	4.15217e-06	1.19062	0.426	0.244
DA6_8	WBGene00011884	enol-1	2.30077e-18	2.56306e-14	1.19017	0.913	0.602
VC4_5	WBGene00022519	ZC123.4	8.85319e-09	9.86245e-05	1.18745	0.276	0
VC4_5	WBGene00016115	mdt-26	3.75425e-12	4.18224e-08	1.18744	0.738	0.186
VC4_5	WBGene00006824	unc-95	8.85319e-09	9.86245e-05	1.18681	0.276	0
DB2	WBGene00022530	ZC155.2	4.28671e-31	4.77539e-27	1.18592	0.711	0.287
VC1_3_6	WBGene00017852	F27C1.2	9.02007e-114	1.00484e-109	1.18479	0.427	0.045
DA2_5	WBGene00016570	gnrr-4	2.29588e-32	2.55761e-28	1.18344	0.504	0.223
VC1_3_6	WBGene00018488	acs-1	7.89162e-156	8.79127e-152	1.18336	0.829	0.229
DA6_8	WBGene00019774	M04G7.3	5.7567e-07	0.00641296	1.18335	0.439	0.161
DA6_8	WBGene00006833	unc-108	2.37268e-14	2.64317e-10	1.18313	0.796	0.483
DB1	WBGene00006970	zag-1	3.45402e-19	3.84778e-15	1.18231	0.566	0.251
VC1_3_6	WBGene00011737	sqst-1	4.34466e-112	4.83995e-108	1.18133	0.449	0.058
VC1_3_6	WBGene00022823	ZK813.4	3.78931e-94	4.2213e-90	1.18131	0.36	0.038
DA2_5	WBGene00001393	fat-1	1.63542e-47	1.82186e-43	1.18117	0.699	0.37
VB2	WBGene00011996	T24F1.4	4.35542e-40	4.85194e-36	1.17876	0.577	0.24
VC4_5	WBGene00044176	C30G7.2	3.80689e-11	4.24088e-07	1.17875	0.497	0.069
DA2_5	WBGene00019185	H10E21.5	1.84422e-28	2.05446e-24	1.17711	0.315	0.09
VC4_5	WBGene00021237	crtc-1	2.43545e-09	2.71309e-05	1.17659	0.386	0.039
VC4_5	WBGene00002991	lin-2	1.08923e-08	0.00012134	1.17656	0.345	0.029
DA6_8	WBGene00022251	blos-2	2.16228e-13	2.40878e-09	1.17598	0.709	0.271
DA6_8	WBGene00000056	acr-17	7.1309e-07	0.00794383	1.17574	0.235	0.025
VC4_5	WBGene00020528	lgc-54	2.72191e-06	0.0303221	1.17495	0.193	0
VC4_5	WBGene00004345	rgs-2	4.11432e-12	4.58335e-08	1.17397	0.848	0.294
DB2	WBGene00001910	C50F4.6	3.19272e-26	3.5567e-22	1.17372	0.665	0.277
VC4_5	WBGene00002344	let-70	8.34809e-13	9.29977e-09	1.1734	0.766	0.206
VC4_5	WBGene00004413	rpl-2	1.36642e-11	1.5222e-07	1.17321	0.786	0.255
VC4_5	WBGene00007855	C31H5.4	1.9541e-09	2.17687e-05	1.17308	0.297	0
DA6_8	WBGene00014021	svop-1	3.72194e-06	0.0414624	1.17215	0.326	0.093
VC4_5	WBGene00000879	cyn-3	6.73358e-13	7.50121e-09	1.17207	0.8	0.245
VC4_5	WBGene00006921	vha-12	1.83596e-11	2.04526e-07	1.17123	0.538	0.078
VC4_5	WBGene00019994	cdh-1	3.28151e-08	0.00036556	1.17087	0.303	0.02
DA6_8	WBGene00007703	gbf-1	1.53125e-07	0.00170581	1.17078	0.461	0.169
VC4_5	WBGene00008443	pde-3	2.77336e-09	3.08953e-05	1.17031	0.317	0.01
DB1	WBGene00010174	F56H9.2	2.81952e-14	3.14094e-10	1.16833	0.127	0.002
VC1_3_6	WBGene00001470	baz-2	1.11897e-89	1.24654e-85	1.16828	0.31	0.02
AS11	WBGene00006808	unc-76	1.36264e-07	0.00151798	1.1677	0.651	0.395
DA6_8	WBGene00194851	K07C10.3	4.36103e-06	0.0485819	1.1675	0.178	0.008
VC1_3_6	WBGene00010130	vha-14	1.70368e-140	1.8979e-136	1.16706	0.58	0.089
VC1_3_6	WBGene00012274	W05B5.1	2.42115e-167	2.69716e-163	1.16681	0.705	0.13
DB3_7	WBGene00014153	vab-23	2.97681e-25	3.31616e-21	1.16638	0.53	0.171
VC1_3_6	WBGene00007030	epc-1	9.9926e-140	1.11318e-135	1.16604	0.62	0.109
DB3_7	WBGene00000704	col-130	3.5718e-13	3.97898e-09	1.1618	0.148	0.014
VB2	WBGene00019361	clik-3	2.73905e-37	3.0513e-33	1.16131	0.528	0.2
DB1	WBGene00219617	linc-25	7.77835e-09	8.66508e-05	1.16105	0.607	0.507
VC4_5	WBGene00006405	itsn-1	1.27473e-09	1.42005e-05	1.16061	0.393	0.039
VC1_3_6	WBGene00004364	ric-4	4.48334e-171	4.99444e-167	1.16033	0.882	0.264
VC1_3_6	WBGene00022647	slc-17.1	2.19237e-131	2.44231e-127	1.15847	0.583	0.1
VC4_5	WBGene00001172	egl-3	1.10748e-17	1.23374e-13	1.15835	0.979	0.686
VC4_5	WBGene00004445	rpl-31	7.13356e-12	7.94679e-08	1.15811	0.641	0.137
VB1	WBGene00014016	ZK632.9	9.86237e-33	1.09867e-28	1.15778	0.582	0.278
VC1_3_6	WBGene00000554	cnb-1	4.63296e-173	5.16112e-169	1.15766	0.82	0.195
VC1_3_6	WBGene00004088	ppk-2	4.56711e-143	5.08776e-139	1.15758	0.661	0.13
DB1	WBGene00012035	T26C5.5	9.5355e-37	1.06225e-32	1.15731	0.971	0.842
DA6_8	WBGene00001851	hif-1	1.41697e-06	0.015785	1.15682	0.396	0.136
VC4_5	WBGene00219661	linc-45	1.77445e-08	0.000197674	1.15574	0.503	0.118
DB1	WBGene00020917	W01B11.6	6.06519e-08	0.000675662	1.15381	0.357	0.206
VC1_3_6	WBGene00044418	C08G5.7	2.73523e-132	3.04705e-128	1.15343	0.502	0.058
VC4_5	WBGene00006066	sto-4	3.60065e-13	4.01112e-09	1.15343	0.793	0.206
VC1_3_6	WBGene00015063	B0228.6	1.17191e-123	1.3055e-119	1.15255	0.44	0.04
VC4_5	WBGene00004449	rpl-35	2.66265e-12	2.96619e-08	1.1525	0.821	0.275
DA2_5	WBGene00004925	snt-5	3.00589e-26	3.34856e-22	1.15195	0.316	0.099
VC4_5	WBGene00006833	unc-108	5.9122e-19	6.58619e-15	1.15194	0.952	0.431
VC4_5	WBGene00004923	snt-3	2.74098e-15	3.05345e-11	1.15193	0.821	0.206
VC4_5	WBGene00001992	hot-7	3.12028e-10	3.47599e-06	1.14833	0.393	0.029
VC1_3_6	WBGene00001685	gpd-3	1.09823e-132	1.22343e-128	1.14813	0.579	0.097
DB2	WBGene00219617	linc-25	1.23724e-23	1.37828e-19	1.14805	0.721	0.399
VB1	WBGene00020324	T07F12.4	1.77983e-24	1.98273e-20	1.14711	0.267	0.076
DA2_5	WBGene00006570	tig-2	2.76514e-28	3.08037e-24	1.1465	0.432	0.181
VC4_5	WBGene00000566	cnt-2	5.66214e-10	6.30762e-06	1.14572	0.49	0.078
VC4_5	WBGene00001187	egl-19	6.24672e-09	6.95885e-05	1.14534	0.372	0.039
DA6_8	WBGene00018560	F47D12.3	5.11832e-08	0.000570181	1.1453	0.683	0.458
VC4_5	WBGene00007042	pbrm-1	2.39579e-10	2.66891e-06	1.14476	0.393	0.029
VB2	WBGene00017042	D2007.2	9.27011e-38	1.03269e-33	1.1442	0.627	0.288
VC1_3_6	WBGene00016343	cnnm-3	2.11895e-126	2.36051e-122	1.14381	0.615	0.127
VC1_3_6	WBGene00013212	Y54G11A.1	8.87738e-82	9.88941e-78	1.14294	0.268	0.011
VB2	WBGene00019479	K07C11.7	9.3291e-74	1.03926e-69	1.14241	0.961	0.64
VC4_5	WBGene00000263	F23H11.5	2.07421e-13	2.31067e-09	1.14167	0.579	0.078
VB2	WBGene00000980	dhs-17	5.32458e-45	5.93158e-41	1.14108	0.73	0.341
VC4_5	WBGene00010329	pcdr-1	5.84181e-12	6.50778e-08	1.14103	0.545	0.078
VC4_5	WBGene00004364	ric-4	1.28424e-10	1.43064e-06	1.14075	0.69	0.196
VC1_3_6	WBGene00002981	lgg-2	3.98058e-129	4.43436e-125	1.14022	0.574	0.1
VC1_3_6	WBGene00020209	T04C9.1	5.58172e-116	6.21804e-112	1.14009	0.44	0.049
DA6_8	WBGene00006959	xbp-1	9.97804e-14	1.11155e-09	1.13992	0.943	0.669
DB2	WBGene00006959	xbp-1	9.526e-44	1.0612e-39	1.13986	1	0.722
VC1_3_6	WBGene00000064	act-2	1.53442e-117	1.70935e-113	1.13972	0.565	0.112
VC4_5	WBGene00001165	efn-4	3.94269e-09	4.39215e-05	1.13816	0.359	0.029
VC4_5	WBGene00004897	snb-1	1.33727e-14	1.48972e-10	1.13749	0.876	0.304
VC4_5	WBGene00010730	ensa-1	1.7398e-16	1.93813e-12	1.13718	0.703	0.108
VC4_5	WBGene00001709	grk-2	2.38006e-08	0.000265139	1.13672	0.262	0
VC1_3_6	WBGene00002344	let-70	1.00236e-155	1.11663e-151	1.13593	0.767	0.181
VC1_3_6	WBGene00004266	rab-1	1.40296e-162	1.56289e-158	1.13543	0.866	0.249
VC1_3_6	WBGene00022336	Y82E9BR.3	3.52279e-157	3.92439e-153	1.13336	0.719	0.148
VC1_3_6	WBGene00006910	vha-1	3.47108e-168	3.86679e-164	1.13315	0.829	0.218
VC4_5	WBGene00004108	pqn-18	5.39973e-09	6.0153e-05	1.13235	0.372	0.039
VC4_5	WBGene00006578	tli-1	3.41693e-06	0.0380646	1.13223	0.276	0.039
VB2	WBGene00016739	pitr-1	1.5133e-19	1.68582e-15	1.13201	0.31	0.123
VC4_5	WBGene00001427	fkb-2	3.02157e-12	3.36603e-08	1.13193	0.779	0.225
VB2	WBGene00011251	glb-22	1.2883e-51	1.43517e-47	1.13182	0.818	0.439
DA6_8	WBGene00021043	pck-1	9.00702e-13	1.00338e-08	1.13098	0.861	0.534
VC4_5	WBGene00009939	ztf-11	1.99581e-13	2.22333e-09	1.12928	0.862	0.275
VC4_5	WBGene00018612	disl-2	8.48233e-08	0.000944932	1.12914	0.269	0.01
DA1	WBGene00009692	F44E5.5	1.93618e-07	0.0021569	1.12843	0.972	0.545
DA1	WBGene00001454	flp-11	2.26346e-06	0.025215	1.12775	0.859	0.509
VC4_5	WBGene00006756	unc-17	7.69766e-15	8.5752e-11	1.1275	0.91	0.343
DA2_5	WBGene00006633	tsp-7	3.03947e-67	3.38597e-63	1.12732	0.94	0.695
VC4_5	WBGene00019871	R04E5.8	5.39384e-08	0.000600874	1.12647	0.455	0.098
DA2_5	WBGene00044553	T23B12.11	8.46092e-39	9.42547e-35	1.12644	0.524	0.209
VC1_3_6	WBGene00012125	T28D6.5	1.26967e-122	1.41441e-118	1.12629	0.539	0.087
DB1	WBGene00007522	C11E4.8	9.0479e-12	1.00794e-07	1.12599	0.16	0.024
VC1_3_6	WBGene00017925	F29B9.11	4.66645e-136	5.19842e-132	1.125	0.539	0.073
VC1_3_6	WBGene00022199	pfk-1.1	3.8652e-85	4.30583e-81	1.12442	0.293	0.017
VB2	WBGene00012444	Y15E3A.5	1.47e-30	1.63758e-26	1.12387	0.229	0.042
VC4_5	WBGene00020294	T06F4.1	1.42096e-10	1.58295e-06	1.12304	0.421	0.039
VC4_5	WBGene00004498	rps-29	1.85256e-13	2.06376e-09	1.12289	0.848	0.353
VB2	WBGene00015743	soap-1	5.45975e-42	6.08217e-38	1.12222	0.592	0.236
VC4_5	WBGene00012136	T28F4.1	4.24297e-08	0.000472667	1.12171	0.303	0.02
VC4_5	WBGene00000229	atp-2	4.27601e-06	0.0476348	1.12063	0.366	0.088
VC4_5	WBGene00008224	slrp-1	2.95039e-08	0.000328673	1.11948	0.303	0.02
VB2	WBGene00020314	T07E3.3	2.32179e-29	2.58648e-25	1.11851	0.189	0.027
VA1	WBGene00011884	enol-1	3.62963e-06	0.0404341	1.11625	0.922	0.6
AS11	WBGene00011392	sbt-1	1.81031e-16	2.01669e-12	1.11558	0.956	0.789
DA6_8	WBGene00001685	gpd-3	5.77426e-08	0.000643252	1.11491	0.465	0.169
VC1_3_6	WBGene00003966	pdl-1	2.27132e-127	2.53025e-123	1.11463	0.58	0.103
VC1_3_6	WBGene00007135	cdk-12	3.26669e-93	3.63909e-89	1.11427	0.351	0.034
VC1_3_6	WBGene00006519	cox-6A	2.11348e-109	2.35441e-105	1.1142	0.479	0.075
VB2	WBGene00010174	F56H9.2	4.23036e-32	4.71262e-28	1.11295	0.162	0.013
VC1_3_6	WBGene00006570	tig-2	1.02129e-111	1.13771e-107	1.11211	0.432	0.052
VC4_5	WBGene00013732	aakg-1	4.02739e-07	0.00448651	1.11207	0.269	0.02
VB2	WBGene00013273	2023-03-05	4.10665e-42	4.57481e-38	1.11189	0.695	0.341
DB3_7	WBGene00012282	W05E10.5	4.88823e-11	5.44549e-07	1.11152	0.172	0.036
VC1_3_6	WBGene00001946	his-72	1.00389e-169	1.11833e-165	1.1114	0.956	0.413
DB1	WBGene00004364	ric-4	2.01975e-34	2.25e-30	1.11103	0.93	0.822
VC1_3_6	WBGene00009772	ztf-7	1.32043e-120	1.47096e-116	1.11081	0.441	0.043
AS11	WBGene00021043	pck-1	1.33183e-09	1.48366e-05	1.11014	0.824	0.605
VC4_5	WBGene00003516	nab-1	2.10416e-12	2.34403e-08	1.10961	0.766	0.196
VC4_5	WBGene00003588	nex-1	1.01663e-09	1.13252e-05	1.10956	0.331	0.01
VC4_5	WBGene00219617	linc-25	4.59359e-12	5.11726e-08	1.10908	0.745	0.206
DB3_7	WBGene00018803	fbxa-24	2.7314e-15	3.04278e-11	1.10831	0.212	0.036
DB1	WBGene00195073	F02E11.7	5.28566e-11	5.88822e-07	1.10828	0.43	0.227
VC4_5	WBGene00000900	daf-4	4.00526e-06	0.0446186	1.10783	0.234	0.02
VC4_5	WBGene00004332	rec-1	2.18869e-06	0.024382	1.10709	0.221	0.01
VC4_5	WBGene00022078	epg-9	2.65259e-07	0.00295498	1.10676	0.228	0
VC4_5	WBGene00006869	vab-2	1.64898e-07	0.00183696	1.10656	0.234	0
VC4_5	WBGene00004491	rps-22	2.6371e-10	2.93773e-06	1.10597	0.579	0.118
VC4_5	WBGene00018564	F47D12.9	8.85319e-09	9.86245e-05	1.10593	0.276	0
VC1_3_6	WBGene00009881	F49C12.12	4.23658e-153	4.71955e-149	1.10571	0.81	0.212
VC4_5	WBGene00015934	ceh-48	1.6698e-07	0.00186016	1.1053	0.303	0.029
VB2	WBGene00002019	hsp-16.48	2.64118e-23	2.94227e-19	1.10522	0.147	0.021
VC1_3_6	WBGene00000107	alh-1	1.74575e-63	1.94477e-59	1.10509	0.207	0.007
VC1_3_6	WBGene00018491	mdh-1	1.31037e-93	1.45975e-89	1.10341	0.371	0.043
DA2_5	WBGene00044728	Y53F4B.45	9.73664e-62	1.08466e-57	1.10258	0.868	0.583
VC4_5	WBGene00020696	pygl-1	3.07226e-08	0.00034225	1.10041	0.283	0.01
DA1	WBGene00019479	K07C11.7	7.05099e-07	0.0078548	1.10039	0.915	0.564
VB2	WBGene00010449	K01A11.1	1.3018e-31	1.4502e-27	1.09927	0.528	0.228
VC1_3_6	WBGene00012348	pptr-1	5.50827e-99	6.13622e-95	1.09915	0.363	0.032
VC1_3_6	WBGene00009531	F38B2.4	3.15655e-120	3.5164e-116	1.09883	0.515	0.08
DA6_8	WBGene00022748	oaz-1	6.30494e-14	7.0237e-10	1.09864	0.848	0.644
VC1_3_6	WBGene00015938	anat-1	2.29803e-81	2.56001e-77	1.09811	0.285	0.019
VC1_3_6	WBGene00000527	cle-1	5.05384e-93	5.62998e-89	1.09745	0.424	0.07
VB2	WBGene00021259	glb-30	1.42811e-33	1.59091e-29	1.09652	0.469	0.169
AS11	WBGene00006833	unc-108	1.26394e-07	0.00140802	1.09617	0.708	0.434
DB1	WBGene00009042	F22B5.4	1.60574e-13	1.7888e-09	1.09429	0.607	0.34
DA2_5	WBGene00022144	pghm-1	2.90591e-70	3.23718e-66	1.09245	0.881	0.509
VB1	WBGene00003163	mdl-1	4.02982e-33	4.48922e-29	1.09209	0.524	0.213
VB2	WBGene00019592	K09F6.9	1.58448e-15	1.76511e-11	1.09202	0.482	0.296
DB2	WBGene00011392	sbt-1	3.23032e-61	3.59858e-57	1.09144	0.995	0.843
VC1_3_6	WBGene00022500	lfi-1	1.22088e-143	1.36006e-139	1.0914	0.631	0.117
DB2	WBGene00045277	ZK742.6	1.25419e-18	1.39717e-14	1.09114	0.289	0.074
VC1_3_6	WBGene00017193	F07C3.2	9.42778e-139	1.05025e-134	1.09076	0.684	0.147
DB2	WBGene00021876	Y54G2A.11	3.8874e-22	4.33057e-18	1.0907	0.228	0.036
DB3_7	WBGene00206365	B0563.18	8.975e-15	9.99815e-11	1.09053	0.162	0.014
DB2	WBGene00022745	ZK470.2	4.49207e-17	5.00417e-13	1.09038	0.523	0.234
VC1_3_6	WBGene00003173	mec-9	2.77223e-66	3.08826e-62	1.09016	0.215	0.007
DB3_7	WBGene00020317	pdf-1	1.73863e-30	1.93683e-26	1.08988	0.907	0.581
VC4_5	WBGene00020561	T19C3.3	9.74023e-13	1.08506e-08	1.08923	0.703	0.157
DB1	WBGene00015251	B0546.4	7.97431e-09	8.88338e-05	1.08915	0.189	0.056
VC4_5	WBGene00000284	cah-6	1.4366e-07	0.00160037	1.08877	0.303	0.029
DA2_5	WBGene00001189	egl-21	4.96628e-56	5.53244e-52	1.08861	0.786	0.423
VC4_5	WBGene00011737	sqst-1	8.88482e-13	9.89769e-09	1.08795	0.614	0.098
VC1_3_6	WBGene00008570	kcnl-2	5.7758e-76	6.43424e-72	1.08685	0.258	0.013
DB1	WBGene00012179	W01D2.1	1.24114e-12	1.38263e-08	1.08636	0.402	0.188
VC1_3_6	WBGene00013415	ilcr-1	3.03973e-104	3.38626e-100	1.08549	0.366	0.028
DB2	WBGene00006999	zyx-1	6.56546e-43	7.31392e-39	1.0853	1	0.781
VC1_3_6	WBGene00009116	snx-27	1.13835e-104	1.26812e-100	1.08512	0.409	0.046
DB3_7	WBGene00001459	flp-16	1.57647e-10	1.75619e-06	1.08404	0.128	0.016
DB1	WBGene00009743	sptf-1	1.15801e-14	1.29002e-10	1.08386	0.664	0.465
DB3_7	WBGene00194851	K07C10.3	1.40018e-18	1.5598e-14	1.08133	0.225	0.027
DA6_8	WBGene00001946	his-72	4.53173e-12	5.04834e-08	1.08063	0.843	0.636
DA6_8	WBGene00001172	egl-3	1.37858e-12	1.53574e-08	1.08015	0.796	0.424
VB2	WBGene00009920	abts-1	2.35404e-43	2.6224e-39	1.07938	0.671	0.301
DB2	WBGene00002980	lgg-1	1.32414e-34	1.47509e-30	1.07836	0.883	0.468
VC1_3_6	WBGene00012550	spcs-2	2.20144e-143	2.4524e-139	1.0772	0.584	0.088
VC1_3_6	WBGene00019719	M01H9.3	6.19149e-77	6.89732e-73	1.0765	0.265	0.015
VC4_5	WBGene00009587	mig-38	8.89972e-07	0.00991429	1.07582	0.255	0.02
DB1	WBGene00019753	M03E7.1	2.82765e-09	3.15e-05	1.07564	0.299	0.131
VC1_3_6	WBGene00000210	asg-2	6.26951e-83	6.98424e-79	1.07427	0.316	0.031
VB2	WBGene00009100	rgef-1	8.8426e-33	9.85065e-29	1.0741	0.646	0.321
VC4_5	WBGene00013819	Y116F11A.6	9.01856e-14	1.00467e-09	1.07406	0.917	0.412
VC4_5	WBGene00006727	ubq-1	6.21348e-12	6.92181e-08	1.07368	0.807	0.294
VC4_5	WBGene00006777	unc-41	4.27704e-09	4.76462e-05	1.07234	0.655	0.196
DB1	WBGene00017724	F22F7.7	7.71978e-10	8.59984e-06	1.0721	0.27	0.105
DA1	WBGene00022951	C30E1.9	4.16755e-08	0.000464265	1.07056	0.986	0.836
DA6_8	WBGene00009916	F52A8.3	1.18649e-08	0.000132175	1.0701	0.643	0.297
VC4_5	WBGene00009574	F40E10.6	9.76375e-13	1.08768e-08	1.06997	0.738	0.167
VC4_5	WBGene00008407	D2023.3	7.99595e-09	8.90749e-05	1.06986	0.393	0.049
VB2	WBGene00004923	snt-3	2.25754e-32	2.5149e-28	1.0692	0.469	0.174
VC4_5	WBGene00009098	ehbp-1	8.49682e-09	9.46546e-05	1.06902	0.441	0.078
DA1	WBGene00014307	F07H5.3	4.9777e-08	0.000554516	1.06836	0.958	0.582
VC1_3_6	WBGene00010736	istr-1	5.96406e-82	6.64396e-78	1.06758	0.307	0.028
DB1	WBGene00012717	Y39E4B.6	2.58882e-11	2.88394e-07	1.06751	0.508	0.287
VA12	WBGene00001447	flp-4	9.52396e-12	1.06097e-07	1.06714	0.979	0.949
VB2	WBGene00000286	cal-2	2.62621e-45	2.92559e-41	1.06704	0.698	0.31
VC1_3_6	WBGene00009100	rgef-1	4.41431e-100	4.91754e-96	1.06688	0.391	0.044
DA6_8	WBGene00001747	gsp-1	1.11254e-06	0.0123937	1.06614	0.4	0.144
VC4_5	WBGene00015063	B0228.6	9.87095e-11	1.09962e-06	1.06588	0.703	0.176
VC1_3_6	WBGene00004273	rab-10	3.78337e-144	4.21468e-140	1.06585	0.67	0.13
DA1	WBGene00018376	F43C9.2	4.13866e-10	4.61047e-06	1.06514	1	0.818
DB1	WBGene00013603	soem-1	1.52572e-18	1.69965e-14	1.06508	0.762	0.61
VB1	WBGene00008610	F09C3.2	6.42387e-71	7.15619e-67	1.06492	0.966	0.76
VC1_3_6	WBGene00000092	ags-3	1.65007e-90	1.83818e-86	1.06448	0.286	0.009
DA2_5	WBGene00008155	C47E12.12	5.80682e-14	6.4688e-10	1.06445	0.108	0.015
VC4_5	WBGene00015926	C17H11.6	3.27217e-08	0.00036452	1.06417	0.283	0.01
DA6_8	WBGene00001682	gpc-2	6.14815e-15	6.84903e-11	1.06417	0.896	0.661
VB2	WBGene00001461	flp-18	1.37847e-88	1.53562e-84	1.06363	0.998	0.841
VC1_3_6	WBGene00009353	sdhd-1	1.02762e-94	1.14477e-90	1.06291	0.398	0.054
VC1_3_6	WBGene00000149	apl-1	4.35064e-138	4.84661e-134	1.0627	0.694	0.155
VC1_3_6	WBGene00001189	egl-21	7.45205e-209	8.30158e-205	1.06257	0.993	0.774
DB1	WBGene00020844	T27A10.2	6.87499e-10	7.65874e-06	1.06257	0.193	0.049
VC1_3_6	WBGene00000068	acy-1	2.23945e-102	2.49474e-98	1.06211	0.454	0.072
VC4_5	WBGene00004265	qui-1	1.15907e-08	0.000129121	1.06165	0.607	0.167
DA6_8	WBGene00004933	sod-4	6.57514e-10	7.32471e-06	1.06127	0.678	0.297
DB2	WBGene00012179	W01D2.1	5.41252e-27	6.02955e-23	1.06028	0.523	0.171
DA6_8	WBGene00000481	cha-1	1.25119e-09	1.39383e-05	1.05938	0.465	0.127
VA12	WBGene00017671	pgal-1	1.62312e-07	0.00180816	1.05858	0.979	0.718
VC4_5	WBGene00015430	C04E7.3	1.0827e-06	0.0120613	1.05848	0.207	0
VC4_5	WBGene00003225	mev-1	3.88157e-08	0.000432407	1.05793	0.255	0
DA6_8	WBGene00001911	his-37	3.34346e-11	3.72462e-07	1.05723	0.804	0.508
VC4_5	WBGene00003150	mbk-2	2.33974e-09	2.60647e-05	1.05702	0.538	0.118
VC4_5	WBGene00004128	pqn-41	9.32953e-07	0.0103931	1.05682	0.276	0.029
VC1_3_6	WBGene00012289	W05H12.1	1.03397e-160	1.15184e-156	1.05635	0.948	0.399
VC4_5	WBGene00011474	aldo-1	1.38452e-18	1.54236e-14	1.05626	0.931	0.569
VC1_3_6	WBGene00003826	ntl-3	9.05495e-92	1.00872e-87	1.05563	0.392	0.055
DB1	WBGene00016081	C25A6.1	8.11816e-21	9.04363e-17	1.05515	0.746	0.469
DB2	WBGene00012853	Y44A6D.2	5.27405e-62	5.87529e-58	1.05446	1	0.854
VC4_5	WBGene00004415	rpl-4	6.52907e-10	7.27338e-06	1.05403	0.752	0.245
VC1_3_6	WBGene00006831	unc-104	2.24375e-166	2.49954e-162	1.05349	0.784	0.178
VC4_5	WBGene00014101	gopc-1	1.00346e-10	1.11785e-06	1.05334	0.869	0.431
DB1	WBGene00016739	pitr-1	1.82697e-06	0.0203524	1.05317	0.332	0.197
VC4_5	WBGene00006763	unc-26	8.9792e-09	0.000100028	1.05209	0.345	0.029
VB1	WBGene00004453	rpl-39	4.28617e-33	4.77479e-29	1.05203	0.639	0.338
VC4_5	WBGene00022313	Y77E11A.12	6.93312e-11	7.7235e-07	1.05178	0.607	0.127
VB2	WBGene00017724	F22F7.7	1.68425e-33	1.87625e-29	1.05117	0.221	0.033
AS11	WBGene00003808	npr-2	5.4469e-09	6.06785e-05	1.05106	0.764	0.408
DB1	WBGene00194909	F41E6.17	9.49142e-10	1.05734e-05	1.05092	0.352	0.171
DB1	WBGene00018560	F47D12.3	5.552e-16	6.18493e-12	1.04978	0.75	0.552
VC4_5	WBGene00011904	hlb-1	1.67157e-11	1.86213e-07	1.04954	0.821	0.265
DB1	WBGene00004875	smd-1	6.04884e-09	6.73841e-05	1.04934	0.201	0.062
VC1_3_6	WBGene00008018	tbc-8	2.76911e-85	3.08479e-81	1.04877	0.308	0.024
VC4_5	WBGene00008121	C46F11.6	4.67089e-07	0.00520337	1.04818	0.352	0.059
VC1_3_6	WBGene00018519	F46H5.3	4.45024e-102	4.95756e-98	1.048	0.615	0.169
VC4_5	WBGene00006771	tln-1	3.66541e-06	0.0408326	1.04767	0.214	0.01
VC1_3_6	WBGene00020185	pgk-1	1.76894e-80	1.9706e-76	1.04745	0.283	0.019
DB3_7	WBGene00019185	H10E21.5	1.8995e-17	2.11604e-13	1.0459	0.405	0.137
DB2	WBGene00008915	F17C11.4	2.88465e-22	3.2135e-18	1.04579	0.345	0.088
VC4_5	WBGene00004267	rab-3	1.65335e-13	1.84183e-09	1.04566	0.855	0.284
VC4_5	WBGene00007703	gbf-1	6.54436e-08	0.000729041	1.04557	0.359	0.049
VC4_5	WBGene00022401	Y97E10AR.6	1.10686e-09	1.23304e-05	1.04508	0.421	0.049
VC1_3_6	WBGene00007385	atp-5	2.38915e-100	2.66151e-96	1.0444	0.39	0.043
VB2	WBGene00006462	svh-5	1.79733e-22	2.00223e-18	1.04271	0.297	0.1
VC1_3_6	WBGene00019185	H10E21.5	1.23691e-84	1.37792e-80	1.04261	0.313	0.027
VC4_5	WBGene00004921	snt-1	7.99405e-13	8.90537e-09	1.04221	0.869	0.314
VC1_3_6	WBGene00015115	B0286.1	1.72146e-76	1.91771e-72	1.04107	0.293	0.028
VC1_3_6	WBGene00000089	aex-6	5.36245e-136	5.97377e-132	1.04096	0.688	0.152
DB3_7	WBGene00010828	M02B1.3	1.92277e-16	2.14196e-12	1.04022	0.28	0.065
DA6_8	WBGene00006919	vha-10	1.85523e-08	0.000206672	1.04018	0.543	0.22
VB2	WBGene00003173	mec-9	1.22302e-31	1.36245e-27	1.03998	0.526	0.23
DB1	WBGene00012853	Y44A6D.2	1.57856e-41	1.75851e-37	1.03954	0.984	0.908
DA6_8	WBGene00001971	hmg-1.1	3.67023e-08	0.000408864	1.03886	0.661	0.356
VC4_5	WBGene00012553	cox-5A	2.36895e-10	2.63901e-06	1.03883	0.6	0.137
VC4_5	WBGene00007752	wdfy-3	9.0156e-08	0.00100434	1.03776	0.428	0.088
DA2_5	WBGene00023520	oig-5	1.11954e-50	1.24716e-46	1.0377	0.819	0.516
VC1_3_6	WBGene00001788	gst-40	2.22913e-121	2.48325e-117	1.03742	0.591	0.116
VC4_5	WBGene00012825	Y43F8C.3	6.07122e-11	6.76334e-07	1.03696	0.483	0.059
VC4_5	WBGene00014016	ZK632.9	2.04396e-10	2.27697e-06	1.0368	0.503	0.078
VC1_3_6	WBGene00008548	F07A11.5	6.62763e-70	7.38318e-66	1.03673	0.227	0.007
VB2	WBGene00011259	miz-1	4.42972e-42	4.93471e-38	1.03671	0.592	0.245
VC4_5	WBGene00023414	R01H2.7	2.2057e-11	2.45715e-07	1.03658	0.703	0.176
VC4_5	WBGene00006913	vha-4	1.64194e-11	1.82912e-07	1.03631	0.71	0.176
VC1_3_6	WBGene00004357	rho-1	4.82045e-184	5.36999e-180	1.03561	0.764	0.146
VC1_3_6	WBGene00010059	F54E4.3	1.01411e-150	1.12972e-146	1.03538	0.882	0.28
VC1_3_6	WBGene00021629	scpl-3	9.9289e-105	1.10608e-100	1.0351	0.413	0.047
VC4_5	WBGene00004496	rps-27	3.53183e-11	3.93446e-07	1.03456	0.779	0.245
DB2	WBGene00016739	pitr-1	1.81868e-15	2.02601e-11	1.03418	0.279	0.082
DB1	WBGene00022271	cpx-1	1.59775e-21	1.77989e-17	1.03383	0.848	0.664
VB1	WBGene00006608	tre-2	5.59044e-24	6.22775e-20	1.03363	0.462	0.213
VC1_3_6	WBGene00018395	mtch-1	7.26998e-97	8.09876e-93	1.03254	0.436	0.069
VC4_5	WBGene00020058	R13D11.4	1.7365e-10	1.93446e-06	1.0322	0.448	0.049
DB3_7	WBGene00008780	hxk-1	1.79858e-23	2.00362e-19	1.0315	0.635	0.275
VC1_3_6	WBGene00009558	F39B2.8	2.57485e-130	2.86839e-126	1.03074	0.744	0.197
DB2	WBGene00022668	ZK154.6	1.15898e-22	1.2911e-18	1.02983	0.401	0.113
VC4_5	WBGene00004446	rpl-32	1.26269e-12	1.40664e-08	1.02933	0.745	0.196
AS11	WBGene00007055	tag-196	9.69999e-08	0.00108058	1.02914	0.547	0.184
VC4_5	WBGene00010610	K07A1.3	1.53233e-08	0.000170701	1.02887	0.317	0.02
VC4_5	WBGene00010337	serp-1.1	2.03771e-08	0.000227001	1.02843	0.29	0.01
DB3_7	WBGene00016024	glb-7	1.21481e-17	1.3533e-13	1.02842	0.31	0.074
VC4_5	WBGene00015507	C06A6.2	1.64898e-07	0.00183696	1.02842	0.234	0
VC4_5	WBGene00044484	hot-9	4.41406e-12	4.91726e-08	1.02835	0.469	0.039
VC1_3_6	WBGene00044728	Y53F4B.45	9.40712e-152	1.04795e-147	1.02788	0.96	0.566
VC4_5	WBGene00002189	kin-1	1.01097e-10	1.12622e-06	1.02763	0.931	0.52
VC1_3_6	WBGene00009674	nucb-1	2.09999e-107	2.33939e-103	1.0276	0.52	0.098
VC1_3_6	WBGene00021524	Y41D4B.24	3.87623e-70	4.31813e-66	1.02746	0.241	0.013
VC4_5	WBGene00006570	tig-2	2.76425e-09	3.07937e-05	1.02666	0.483	0.088
DB1	WBGene00022748	oaz-1	5.31383e-23	5.91961e-19	1.02629	0.873	0.782
DA6_8	WBGene00006529	tba-2	2.30935e-11	2.57261e-07	1.02584	0.874	0.669
DA6_8	WBGene00006537	tbb-2	1.80377e-14	2.0094e-10	1.02573	0.917	0.763
VC4_5	WBGene00014848	VM106R.1	3.80589e-13	4.23977e-09	1.02543	0.924	0.48
DA2_5	WBGene00020324	T07F12.4	2.74952e-24	3.06296e-20	1.02526	0.351	0.135
VC4_5	WBGene00016889	lst-6	2.67793e-07	0.00298322	1.02311	0.276	0.02
VC4_5	WBGene00022748	oaz-1	4.35669e-13	4.85335e-09	1.02298	0.903	0.402
DB2	WBGene00022766	cblc-1	1.37254e-17	1.52901e-13	1.02283	0.34	0.105
VC1_3_6	WBGene00002267	lec-4	5.7343e-91	6.38801e-87	1.02276	0.34	0.031
DA6_8	WBGene00002048	ida-1	5.89335e-07	0.00656519	1.0226	0.696	0.441
VC4_5	WBGene00018508	F46F11.1	5.873e-07	0.00654252	1.02209	0.303	0.039
VC1_3_6	WBGene00019001	ipgm-1	2.57259e-97	2.86587e-93	1.02128	0.42	0.061
VB2	WBGene00020917	W01B11.6	2.04971e-19	2.28338e-15	1.0202	0.356	0.153
DA2_5	WBGene00022271	cpx-1	2.38474e-65	2.6566e-61	1.0201	0.878	0.598
VB2	WBGene00044667	ZK622.5	3.66462e-47	4.08238e-43	1.01986	0.892	0.537
AS11	WBGene00014307	F07H5.3	7.14417e-13	7.95861e-09	1.01901	0.95	0.855
VC1_3_6	WBGene00004912	sng-1	3.22057e-102	3.58772e-98	1.0178	0.424	0.058
VC1_3_6	WBGene00010177	F57A8.1	1.46212e-118	1.6288e-114	1.01758	0.583	0.119
VC4_5	WBGene00003478	mtm-6	1.03063e-09	1.14812e-05	1.01752	0.379	0.029
VC4_5	WBGene00004184	T19D2.2	1.01273e-09	1.12818e-05	1.01747	0.448	0.059
DA2_5	WBGene00003759	nlp-21	5.91154e-101	6.58546e-97	1.01673	0.994	0.853
VC4_5	WBGene00000112	alh-6	2.7025e-06	0.0301059	1.0164	0.262	0.029
VC1_3_6	WBGene00002978	lev-11	1.17572e-44	1.30975e-40	1.01595	0.204	0.029
VC4_5	WBGene00005111	srd-33	6.79664e-07	0.00757145	1.01594	0.214	0
DA2_5	WBGene00022633	ZC581.3	6.14398e-32	6.84439e-28	1.0155	0.506	0.224
VC4_5	WBGene00000883	cyn-7	1.63329e-10	1.81948e-06	1.0149	0.593	0.127
VC4_5	WBGene00000230	atp-3	1.55374e-07	0.00173087	1.0145	0.283	0.02
DB1	WBGene00009848	F48F5.6	4.69872e-08	0.000523437	1.01421	0.336	0.171
VC4_5	WBGene00015159	psd-1	4.25294e-07	0.00473777	1.01418	0.221	0
VC4_5	WBGene00010592	K06A4.2	6.30819e-08	0.000702733	1.01411	0.248	0
VC1_3_6	WBGene00019170	H06I04.6	3.95982e-100	4.41124e-96	1.01375	0.383	0.041
VB2	WBGene00003747	nlp-9	3.49688e-59	3.89553e-55	1.01325	0.953	0.616
VC1_3_6	WBGene00006913	vha-4	1.96884e-137	2.19329e-133	1.01243	0.706	0.163
DA6_8	WBGene00006601	tpi-1	1.19866e-07	0.00133531	1.01076	0.617	0.305
DB2	WBGene00019511	lido-8	4.59533e-14	5.1192e-10	1.01039	0.325	0.113
VC4_5	WBGene00004418	rpl-7	3.55423e-09	3.95941e-05	1.00995	0.697	0.216
AS11	WBGene00011454	lron-14	1.86492e-06	0.0207752	1.00987	0.774	0.579
DB3_7	WBGene00009142	F26A3.4	1.05735e-15	1.17789e-11	1.00948	0.265	0.059
DB1	WBGene00001911	his-37	1.90914e-22	2.12678e-18	1.0092	0.861	0.698
VC1_3_6	WBGene00004345	rgs-2	5.79554e-139	6.45623e-135	1.00908	0.92	0.366
VC4_5	WBGene00006601	tpi-1	1.14375e-09	1.27414e-05	1.00819	0.434	0.059
DB3_7	WBGene00004875	smd-1	3.6763e-18	4.09539e-14	1.00762	0.338	0.088
AS11	WBGene00012289	W05H12.1	3.42061e-07	0.00381056	1.00673	0.774	0.605
VC4_5	WBGene00012468	Y17G7B.17	8.39618e-07	0.00935335	1.00657	0.255	0.02
VC1_3_6	WBGene00008741	ctsa-1.2	4.02906e-66	4.48838e-62	1.00629	0.212	0.005
VB2	WBGene00000510	cka-2	1.77621e-32	1.9787e-28	1.00611	0.658	0.324
VC1_3_6	WBGene00016033	C24A3.2	7.51525e-136	8.37199e-132	1.00565	0.834	0.261
VC4_5	WBGene00018569	F47F2.1	6.38013e-08	0.000710747	1.00447	0.462	0.098
VC4_5	WBGene00020190	guk-1	9.99545e-07	0.0111349	1.00422	0.255	0.02
DB3_7	WBGene00011392	sbt-1	1.52473e-63	1.69855e-59	1.00408	0.998	0.863
VC4_5	WBGene00010674	K08E7.6	1.51275e-07	0.0016852	1.00311	0.324	0.039
VC1_3_6	WBGene00010587	sol-2	4.7274e-116	5.26632e-112	1.00296	0.511	0.081
DB3_7	WBGene00008155	C47E12.12	1.64216e-09	1.82936e-05	1.00276	0.135	0.025
VB2	WBGene00001393	fat-1	2.73416e-31	3.04586e-27	1.00246	0.69	0.38
VC1_3_6	WBGene00019352	K03A1.4	2.92486e-124	3.2583e-120	1.00195	0.71	0.185
VC1_3_6	WBGene00009050	F22D6.2	8.42688e-143	9.38754e-139	1.00194	0.676	0.136
DA6_8	WBGene00014016	ZK632.9	9.16078e-07	0.0102051	1.00143	0.313	0.068
VC1_3_6	WBGene00004207	ptb-1	6.67957e-123	7.44104e-119	1.00097	0.631	0.136
VB1	WBGene00021259	glb-30	1.95122e-22	2.17366e-18	1.00075	0.529	0.278
VC1_3_6	WBGene00001682	gpc-2	5.30758e-161	5.91264e-157	1.00036	0.965	0.494
DA2_5	WBGene00016817	C50E3.6	4.5612e-23	5.08118e-19	1.00008	0.214	0.043
DB1	WBGene00022599	daf-41	1.49868e-15	1.66953e-11	-1.00005	0.234	0.529
DA6_8	WBGene00003751	nlp-13	3.39403e-07	0.00378095	-1.00285	0.635	0.788
AS11	WBGene00004622	rrn-3.1	2.45986e-09	2.74029e-05	-1.00758	0.947	0.921
DA2_5	WBGene00002266	lec-3	1.82345e-12	2.03132e-08	-1.00871	0.174	0.296
DB3_7	WBGene00002175	jac-1	3.51075e-06	0.0391097	-1.01172	0.128	0.239
DB1	WBGene00001853	hil-2	2.47439e-06	0.0275647	-1.01182	0.135	0.289
DB1	WBGene00004469	rps-0	5.09189e-14	5.67237e-10	-1.01621	0.381	0.647
DB1	WBGene00001167	eef-2	7.05729e-17	7.86182e-13	-1.01848	0.455	0.728
VB1	WBGene00004622	rrn-3.1	2.46507e-19	2.74609e-15	-1.01909	0.786	0.804
VB2	WBGene00004441	rpl-27	7.63462e-11	8.50496e-07	-1.02041	0.273	0.436
VB1	WBGene00001475	fmi-1	2.5318e-12	2.82043e-08	-1.02136	0.007	0.123
DB1	WBGene00017571	jmjd-3.1	8.35766e-11	9.31043e-07	-1.02387	0.012	0.182
DB1	WBGene00001854	hil-3	1.55198e-07	0.0017289	-1.02465	0.123	0.302
DA2_5	WBGene00003772	nlr-1	1.91727e-10	2.13584e-06	-1.02553	0.239	0.356
VB2	WBGene00009541	cutl-17	8.26833e-11	9.21092e-07	-1.02724	0.079	0.224
AS11	WBGene00011059	R06C1.4	3.04214e-06	0.0338894	-1.02972	0.399	0.645
DB2	WBGene00001167	eef-2	1.24553e-08	0.000138752	-1.03368	0.508	0.6
VC1_3_6	WBGene00001999	hrp-1	4.64444e-12	5.1739e-08	-1.034	0.641	0.519
AS11	WBGene00022788	slc-17.7	2.61643e-06	0.029147	-1.03481	0.016	0.132
DB1	WBGene00011480	enpl-1	6.94455e-09	7.73622e-05	-1.03654	0.135	0.336
VC1_3_6	WBGene00011059	R06C1.4	1.33223e-37	1.4841e-33	-1.03658	0.811	0.698
VB1	WBGene00006651	tts-2	2.6151e-13	2.91322e-09	-1.0372	0.017	0.152
DB3_7	WBGene00001898	his-24	9.8194e-09	0.000109388	-1.03821	0.465	0.541
VB2	WBGene00003753	nlp-15	3.68989e-11	4.11054e-07	-1.04416	0.649	0.695
VB2	WBGene00004622	rrn-3.1	2.84544e-18	3.16982e-14	-1.04555	0.762	0.781
DA6_8	WBGene00000883	cyn-7	1.25985e-07	0.00140348	-1.05277	0.448	0.644
DA2_5	WBGene00000883	cyn-7	1.25431e-15	1.3973e-11	-1.05287	0.355	0.48
DB2	WBGene00020131	gcy-28	8.4748e-09	9.44093e-05	-1.05451	0.589	0.667
DB1	WBGene00009958	madd-4	9.94674e-13	1.10807e-08	-1.05661	0.488	0.73
DB1	WBGene00002045	icd-1	4.25086e-12	4.73546e-08	-1.05792	0.172	0.428
VB2	WBGene00008920	eef-1G	9.69303e-18	1.0798e-13	-1.05857	0.469	0.635
DA2_5	WBGene00010963	nduo-4	4.36913e-25	4.86721e-21	-1.06189	0.411	0.601
VB2	WBGene00004467	rpn-11	3.05487e-14	3.40313e-10	-1.06242	0.243	0.437
DB2	WBGene00018710	F52G3.1	3.34313e-06	0.0372425	-1.06247	0.183	0.334
DB1	WBGene00004454	rpl-36.A	4.51903e-17	5.0342e-13	-1.06254	0.307	0.625
DA2_5	WBGene00009692	F44E5.5	3.079e-10	3.43001e-06	-1.06486	0.677	0.698
VC1_3_6	WBGene00019317	K02E10.1	4.01939e-10	4.4776e-06	-1.0661	0.082	0.143
DB1	WBGene00022718	ZK370.4	1.54929e-09	1.7259e-05	-1.06917	0.049	0.229
AS11	WBGene00021350	Y37E3.8	1.71782e-06	0.0191366	-1.07528	0.406	0.658
VB1	WBGene00016250	hsp-110	1.81875e-07	0.00202608	-1.07601	0.226	0.337
DB2	WBGene00002266	lec-3	1.18133e-13	1.31601e-09	-1.08244	0.589	0.713
DB1	WBGene00022042	icd-2	2.4489e-12	2.72808e-08	-1.08493	0.201	0.463
VB1	WBGene00001331	erd-2.1	2.11773e-09	2.35915e-05	-1.08665	0.113	0.243
AS11	WBGene00023068	rpl-41.2	2.56014e-08	0.0002852	-1.08752	0.497	0.737
VB1	WBGene00008999	myrf-2	1.86006e-13	2.0721e-09	-1.08827	0.067	0.229
VC1_3_6	WBGene00008288	C54C6.6	9.72471e-08	0.00108333	-1.08898	0.075	0.124
AS11	WBGene00017563	F18C5.10	1.62725e-09	1.81276e-05	-1.09064	0.009	0.158
AS11	WBGene00010424	lep-5	3.07152e-07	0.00342167	-1.09161	0.443	0.671
DB2	WBGene00009691	F44E5.4	1.45675e-06	0.0162282	-1.09654	0.685	0.701
VC1_3_6	WBGene00018417	F44E2.3	3.33546e-06	0.037157	-1.09777	0.177	0.212
DB2	WBGene00017976	F32B5.2	1.1195e-06	0.0124712	-1.11278	0.086	0.236
DA2_5	WBGene00000548	clr-1	7.24384e-13	8.06964e-09	-1.11624	0.062	0.164
DB3_7	WBGene00001853	hil-2	3.05127e-07	0.00339911	-1.11781	0.258	0.39
VC1_3_6	WBGene00001911	his-37	1.05687e-28	1.17735e-24	-1.12085	0.768	0.659
DB3_7	WBGene00006651	tts-2	3.06675e-09	3.41636e-05	-1.12361	0.11	0.268
VC1_3_6	WBGene00006959	xbp-1	1.66395e-55	1.85364e-51	-1.12479	0.931	0.805
DB2	WBGene00004469	rps-0	1.3619e-09	1.51716e-05	-1.12559	0.437	0.577
DB3_7	WBGene00010958	ndfl-4	3.93885e-09	4.38787e-05	-1.12852	0.265	0.423
DB2	WBGene00015539	C06E7.2	2.08785e-06	0.0232586	-1.13263	0.234	0.386
VB2	WBGene00012648	Y39A1A.9	8.71648e-11	9.71016e-07	-1.13378	0.005	0.106
DB2	WBGene00012648	Y39A1A.9	1.13822e-08	0.000126797	-1.13524	0	0.146
DB3_7	WBGene00003915	pan-1	1.6067e-06	0.0178986	-1.13591	0.185	0.295
AS11	WBGene00017571	jmjd-3.1	5.39123e-08	0.000600583	-1.14422	0.016	0.158
DA6_8	WBGene00001167	eef-2	8.65985e-07	0.00964707	-1.14462	0.396	0.602
DB1	WBGene00001168	eef-1A.1	2.90358e-16	3.23459e-12	-1.1483	0.377	0.653
AS11	WBGene00021548	trx-4	3.14621e-07	0.00350488	-1.15047	0.016	0.145
VB1	WBGene00019006	spg-20	2.35486e-13	2.62332e-09	-1.15081	0.06	0.218
DB1	WBGene00007235	ahsa-1	1.26599e-13	1.41032e-09	-1.15521	0.041	0.278
DA2_5	WBGene00004744	scp-1	2.01897e-10	2.24913e-06	-1.159	0.056	0.142
DA6_8	WBGene00002266	lec-3	1.27622e-06	0.0142171	-1.16069	0.274	0.492
DB1	WBGene00018710	F52G3.1	4.73933e-10	5.27961e-06	-1.16232	0.176	0.415
DB3_7	WBGene00016115	mdt-26	1.48401e-07	0.00165319	-1.16391	0.395	0.491
DA2_5	WBGene00017814	F26A10.2	3.05344e-20	3.40154e-16	-1.16471	0.03	0.147
DB2	WBGene00008549	din-1	1.19972e-09	1.33649e-05	-1.16841	0.259	0.465
VC1_3_6	WBGene00001910	C50F4.6	2.23147e-24	2.48586e-20	-1.16981	0.681	0.611
DB1	WBGene00020894	T28D9.1	4.37192e-16	4.87032e-12	-1.17131	0.25	0.567
DB1	WBGene00008920	eef-1G	4.788e-20	5.33383e-16	-1.17382	0.406	0.707
DB3_7	WBGene00010963	nduo-4	2.70006e-11	3.00787e-07	-1.17432	0.428	0.565
VC4_5	WBGene00000524	clc-3	2.74325e-06	0.0305598	-1.17513	0.8	0.725
AS11	WBGene00012179	W01D2.1	9.56684e-09	0.000106575	-1.18054	0.239	0.579
DB2	WBGene00004622	rrn-3.1	5.40801e-14	6.02452e-10	-1.18114	0.878	0.874
DA2_5	WBGene00004451	rpl-37	1.10944e-14	1.23592e-10	-1.18145	0.209	0.339
VC1_3_6	WBGene00017829	F26F4.9	3.59957e-10	4.00992e-06	-1.18402	0.101	0.163
VC1_3_6	WBGene00009915	F52A8.1	5.62749e-28	6.26903e-24	-1.18519	0.717	0.628
VC4_5	WBGene00011059	R06C1.4	1.38945e-08	0.000154785	-1.1861	0.8	0.784
VB2	WBGene00000802	crt-1	8.21646e-07	0.00915314	-1.19514	0.182	0.287
DA2_5	WBGene00019541	K08F11.1	1.85531e-27	2.06682e-23	-1.2002	0.006	0.124
VC1_3_6	WBGene00003056	lon-2	8.14807e-10	9.07695e-06	-1.20407	0.159	0.216
DB3_7	WBGene00003001	lin-12	6.29837e-11	7.01639e-07	-1.20497	0	0.101
DB1	WBGene00019983	sti-1	7.82187e-14	8.71357e-10	-1.20776	0.082	0.338
DB1	WBGene00003963	pdi-2	3.00206e-06	0.0334429	-1.20958	0.184	0.34
DB1	WBGene00016250	hsp-110	6.92828e-13	7.71811e-09	-1.21177	0.16	0.433
DB1	WBGene00018846	eef-1B.1	2.03434e-21	2.26625e-17	-1.21386	0.377	0.707
DA6_8	WBGene00016341	mtq-2	2.80495e-06	0.0312471	-1.21813	0.043	0.195
VB1	WBGene00000802	crt-1	6.11585e-10	6.81305e-06	-1.21929	0.368	0.46
AS11	WBGene00010963	nduo-4	1.07312e-07	0.00119545	-1.22483	0.264	0.579
DA2_5	WBGene00022865	ufbp-1	1.41551e-13	1.57688e-09	-1.23153	0.025	0.107
VB1	WBGene00014472	MTCE.33	8.11852e-12	9.04404e-08	-1.23828	0.161	0.326
DA6_8	WBGene00003056	lon-2	6.94077e-09	7.73202e-05	-1.24015	0.057	0.28
DB3_7	WBGene00006064	sto-2	1.02371e-08	0.000114042	-1.24095	0.052	0.173
DA2_5	WBGene00003165	mec-1	1.05192e-13	1.17184e-09	-1.24306	0.031	0.118
VB2	WBGene00014472	MTCE.33	2.19937e-06	0.0245009	-1.2475	0.194	0.306
DB2	WBGene00009958	madd-4	4.51094e-29	5.02519e-25	-1.25634	0.812	0.897
DB3_7	WBGene00001980	hmr-1	6.27834e-10	6.99407e-06	-1.26384	0.155	0.315
DA2_5	WBGene00010959	nduo-1	3.30889e-20	3.68611e-16	-1.26868	0.333	0.505
DB2	WBGene00008920	eef-1G	1.14367e-12	1.27405e-08	-1.28245	0.396	0.579
DA6_8	WBGene00004622	rrn-3.1	5.6157e-20	6.25589e-16	-1.284	0.817	0.958
VC1_3_6	WBGene00022793	ZK686.3	3.53202e-11	3.93467e-07	-1.28752	0.142	0.207
DA2_5	WBGene00000829	ctb-1	2.95391e-18	3.29066e-14	-1.28807	0.296	0.459
AS11	WBGene00004492	rps-23	1.70846e-09	1.90323e-05	-1.29046	0.258	0.605
VC1_3_6	WBGene00001935	his-61	2.80444e-17	3.12415e-13	-1.2939	0.028	0.1
VC4_5	WBGene00016114	flp-27	6.80871e-20	7.5849e-16	-1.29411	0.993	0.961
VB1	WBGene00050939	C05G5.7	8.88875e-15	9.90207e-11	-1.2966	0	0.131
VC1_3_6	WBGene00001167	eef-2	1.28651e-08	0.000143317	-1.29685	0.582	0.479
VB2	WBGene00001167	eef-2	4.16377e-25	4.63844e-21	-1.31112	0.373	0.595
DA2_5	WBGene00021931	Y55F3AM.14	5.81397e-27	6.47676e-23	-1.31248	0.002	0.108
DB3_7	WBGene00010964	ctc-1	2.75164e-11	3.06533e-07	-1.31332	0.6	0.678
AS11	WBGene00010960	atp-6	1.27529e-09	1.42067e-05	-1.32204	0.33	0.724
DA2_5	WBGene00009691	F44E5.4	6.98879e-16	7.78551e-12	-1.32361	0.618	0.69
VB1	WBGene00011480	enpl-1	9.39516e-17	1.04662e-12	-1.3258	0.248	0.441
DA2_5	WBGene00016341	mtq-2	2.32959e-21	2.59516e-17	-1.32732	0.064	0.209
DB3_7	WBGene00002266	lec-3	1.54785e-15	1.72431e-11	-1.32992	0.442	0.59
VC1_3_6	WBGene00016616	C43H6.3	7.15366e-15	7.96918e-11	-1.33151	0.425	0.422
VB2	WBGene00006760	unc-23	5.07285e-12	5.65115e-08	-1.33434	0	0.108
DB1	WBGene00009692	F44E5.5	2.45853e-11	2.7388e-07	-1.33665	0.557	0.7
VB1	WBGene00003753	nlp-15	2.52148e-12	2.80893e-08	-1.34635	0.505	0.602
DB1	WBGene00006651	tts-2	2.05558e-10	2.28991e-06	-1.34734	0.029	0.206
VC1_3_6	WBGene00009732	cope-1	2.22781e-15	2.48178e-11	-1.34861	0.424	0.426
AS11	WBGene00021776	Y51H7BR.4	1.24551e-09	1.38749e-05	-1.35494	0.006	0.145
DB2	WBGene00020894	T28D9.1	4.72371e-14	5.26222e-10	-1.35611	0.36	0.581
DB3_7	WBGene00011300	R107.5	3.36075e-07	0.00374388	-1.35686	0.41	0.468
AS11	WBGene00017814	F26A10.2	7.65835e-08	0.00085314	-1.36702	0.009	0.132
DA2_5	WBGene00010962	ctc-3	1.12242e-27	1.25037e-23	-1.36915	0.53	0.686
VC1_3_6	WBGene00000097	aip-1	4.13976e-06	0.0461169	-1.36941	0.127	0.167
DB1	WBGene00015168	pdi-6	1.04305e-08	0.000116195	-1.3734	0.123	0.317
DB1	WBGene00008405	ttll-12	9.76291e-12	1.08759e-07	-1.37921	0.066	0.285
VB2	WBGene00001854	hil-3	1.68839e-18	1.88086e-14	-1.38018	0.238	0.461
VC1_3_6	WBGene00011303	R166.3	5.31e-16	5.91535e-12	-1.38128	0.062	0.142
DB3_7	WBGene00004134	myrf-1	4.81408e-09	5.36289e-05	-1.38228	0.085	0.221
DB1	WBGene00002005	hsp-1	3.15042e-15	3.50956e-11	-1.38823	0.316	0.58
DB3_7	WBGene00004451	rpl-37	1.50432e-12	1.67581e-08	-1.38833	0.252	0.419
AS11	WBGene00008885	F16C3.1	8.63841e-08	0.000962319	-1.38998	0.009	0.132
DA6_8	WBGene00000915	hsp-90	3.52581e-15	3.92775e-11	-1.39142	0.578	0.831
AS11	WBGene00001853	hil-2	2.31231e-06	0.0257591	-1.39694	0.189	0.434
DB1	WBGene00022382	Y94H6A.10	9.71948e-10	1.08275e-05	-1.39756	0.02	0.18
VB1	WBGene00002008	hsp-4	3.72244e-08	0.00041468	-1.40702	0.45	0.512
DB1	WBGene00000097	aip-1	4.34783e-07	0.00484348	-1.41818	0.131	0.296
VC1_3_6	WBGene00003963	pdi-2	1.25514e-36	1.39822e-32	-1.42332	0.652	0.601
VC4_5	WBGene00001910	C50F4.6	1.59872e-09	1.78097e-05	-1.43599	0.717	0.765
VB2	WBGene00004134	myrf-1	3.66328e-17	4.08089e-13	-1.43649	0.037	0.218
DB1	WBGene00004744	scp-1	7.63175e-12	8.50177e-08	-1.44069	0.078	0.315
DA2_5	WBGene00003915	pan-1	2.04907e-26	2.28266e-22	-1.44149	0.131	0.318
AS11	WBGene00012648	Y39A1A.9	1.14635e-09	1.27703e-05	-1.44176	0.003	0.132
AS11	WBGene00010191	dmsr-1	1.49673e-09	1.66735e-05	-1.45071	0.066	0.316
DB2	WBGene00001854	hil-3	6.0662e-12	6.75774e-08	-1.4514	0.193	0.434
VC4_5	WBGene00000066	act-4	4.75924e-16	5.30179e-12	-1.45269	0.848	0.902
DB3_7	WBGene00010967	nduo-5	5.7145e-08	0.000636595	-1.45308	0.315	0.432
VB2	WBGene00002026	hsp-70	1.83345e-07	0.00204246	-1.45715	0.651	0.633
DB3_7	WBGene00001854	hil-3	1.07843e-10	1.20137e-06	-1.46692	0.16	0.329
DB3_7	WBGene00017814	F26A10.2	6.09499e-13	6.78982e-09	-1.47329	0.01	0.144
VB1	WBGene00006985	zig-8	1.68277e-20	1.8746e-16	-1.48277	0.142	0.377
DA2_5	WBGene00000396	cdh-4	2.01568e-26	2.24546e-22	-1.48483	0.017	0.145
DA2_5	WBGene00008405	ttll-12	1.71693e-14	1.91266e-10	-1.48588	0.032	0.124
VC4_5	WBGene00004075	pod-1	1.83952e-06	0.0204922	-1.49691	0.007	0.167
DB3_7	WBGene00001961	hlh-17	7.91421e-09	8.81643e-05	-1.50366	0.065	0.2
DB3_7	WBGene00010959	nduo-1	8.1317e-09	9.05872e-05	-1.51719	0.338	0.466
DA6_8	WBGene00010957	nduo-6	1.07293e-17	1.19524e-13	-1.51934	0.735	0.932
DA2_5	WBGene00016250	hsp-110	9.63916e-21	1.0738e-16	-1.52035	0.213	0.385
AS11	WBGene00001167	eef-2	7.03353e-11	7.83535e-07	-1.54252	0.239	0.579
DA6_8	WBGene00001898	his-24	4.21315e-12	4.69345e-08	-1.54779	0.339	0.661
DB3_7	WBGene00010965	ctc-2	5.94068e-09	6.61792e-05	-1.55302	0.292	0.435
VB1	WBGene00004134	myrf-1	2.82554e-21	3.14765e-17	-1.55323	0.014	0.213
DA2_5	WBGene00004134	myrf-1	2.4952e-29	2.77965e-25	-1.55596	0.099	0.296
VB2	WBGene00004451	rpl-37	5.40796e-20	6.02447e-16	-1.55669	0.162	0.39
DB2	WBGene00000829	ctb-1	1.36349e-08	0.000151893	-1.56023	0.279	0.468
DA2_5	WBGene00010960	atp-6	2.67175e-41	2.97633e-37	-1.56844	0.499	0.716
AS11	WBGene00001169	eef-1A.2	1.83049e-10	2.03916e-06	-1.56913	0.173	0.513
DB3_7	WBGene00016341	mtq-2	4.94344e-16	5.507e-12	-1.57632	0.02	0.194
VC4_5	WBGene00001911	his-37	1.5098e-06	0.0168191	-1.58195	0.641	0.657
VC1_3_6	WBGene00011551	T06G6.12	1.40276e-263	1.56268e-259	-1.58444	0.963	0.953
VB2	WBGene00018572	lin-42	3.96093e-17	4.41248e-13	-1.58867	0.002	0.159
DB1	WBGene00004622	rrn-3.1	3.08062e-39	3.43181e-35	-1.59103	0.754	0.931
DB3_7	WBGene00009692	F44E5.5	2.71473e-12	3.02421e-08	-1.59318	0.743	0.723
VC1_3_6	WBGene00019007	ucr-11	5.57301e-27	6.20834e-23	-1.59656	0.13	0.255
VC1_3_6	WBGene00004438	rpl-25.1	8.68295e-21	9.67281e-17	-1.60521	0.265	0.344
VB2	WBGene00003915	pan-1	1.2177e-23	1.35652e-19	-1.60651	0.135	0.388
AS11	WBGene00004481	rps-12	9.74345e-12	1.08542e-07	-1.61852	0.129	0.461
DB2	WBGene00001853	hil-2	6.2392e-18	6.95047e-14	-1.62678	0.239	0.551
VC1_3_6	WBGene00011564	ugt-50	6.03507e-20	6.72307e-16	-1.62741	0.319	0.384
VC1_3_6	WBGene00015168	pdi-6	1.63544e-12	1.82188e-08	-1.63096	0.386	0.387
VC1_3_6	WBGene00011475	T05D4.2	1.34278e-21	1.49586e-17	-1.63752	0.099	0.206
VB1	WBGene00004451	rpl-37	2.61458e-29	2.91264e-25	-1.6395	0.159	0.452
DB1	WBGene00013416	Y64G10A.7	2.87297e-20	3.20048e-16	-1.64071	0.131	0.48
VB2	WBGene00004419	rpl-7A	4.971e-23	5.53769e-19	-1.64186	0.253	0.5
VC1_3_6	WBGene00001934	his-60	3.57955e-31	3.98762e-27	-1.64654	0.023	0.13
DB3_7	WBGene00004744	scp-1	1.71691e-06	0.0191264	-1.64728	0.115	0.23
VC1_3_6	WBGene00016250	hsp-110	6.61983e-11	7.37449e-07	-1.64807	0.241	0.284
VB1	WBGene00010982	flp-32	1.84382e-19	2.05401e-15	-1.64861	0.219	0.436
VB2	WBGene00004409	rla-1	9.8321e-20	1.0953e-15	-1.65017	0.165	0.395
DA2_5	WBGene00010957	nduo-6	1.47508e-87	1.64324e-83	-1.6513	0.74	0.932
VB2	WBGene00003963	pdi-2	8.3948e-14	9.35181e-10	-1.65551	0.147	0.323
DB2	WBGene00003915	pan-1	5.63605e-18	6.27856e-14	-1.65616	0.173	0.494
DB3_7	WBGene00010961	nduo-2	5.31628e-10	5.92234e-06	-1.66148	0.075	0.221
VC1_3_6	WBGene00044443	ZC21.10	1.24716e-18	1.38934e-14	-1.66615	0.132	0.229
DB3_7	WBGene00016250	hsp-110	6.1717e-13	6.87528e-09	-1.6687	0.18	0.367
VC1_3_6	WBGene00016626	clhm-1	1.13799e-36	1.26772e-32	-1.67777	0.28	0.406
DB2	WBGene00000883	cyn-7	1.13617e-19	1.2657e-15	-1.67966	0.325	0.604
VC4_5	WBGene00010967	nduo-5	1.19939e-06	0.0133612	-1.68726	0.055	0.275
DB1	WBGene00004134	myrf-1	4.18798e-22	4.66541e-18	-1.70485	0.033	0.373
DB2	WBGene00003107	mab-10	2.79688e-13	3.11573e-09	-1.70506	0.005	0.233
VC1_3_6	WBGene00235164	K09F6.13	4.90586e-52	5.46513e-48	-1.71147	0.668	0.695
DB1	WBGene00016341	mtq-2	1.57027e-17	1.74928e-13	-1.715	0.008	0.268
DB3_7	WBGene00010960	atp-6	3.3134e-17	3.69113e-13	-1.7226	0.46	0.64
DB1	WBGene00003915	pan-1	5.5816e-26	6.2179e-22	-1.72958	0.127	0.548
DB3_7	WBGene00008405	ttll-12	8.77932e-10	9.78017e-06	-1.73806	0.055	0.189
AS11	WBGene00003915	pan-1	3.49666e-13	3.89528e-09	-1.74467	0.079	0.395
VB1	WBGene00010965	ctc-2	1.41648e-07	0.00157796	-1.74678	0.332	0.438
VC1_3_6	WBGene00050939	C05G5.7	9.34681e-57	1.04124e-52	-1.75466	0.002	0.148
AS11	WBGene00010957	nduo-6	8.58835e-18	9.56742e-14	-1.75479	0.566	0.934
VB1	WBGene00015168	pdi-6	1.06001e-19	1.18085e-15	-1.75718	0.288	0.484
DB3_7	WBGene00271744	K09F6.15	8.02306e-13	8.93769e-09	-1.75805	0.238	0.41
VB2	WBGene00001853	hil-2	6.08663e-27	6.7805e-23	-1.75934	0.192	0.483
AS11	WBGene00003107	mab-10	1.21769e-09	1.35651e-05	-1.76578	0.006	0.145
DA2_5	WBGene00002017	hsp-16.11	1.12217e-17	1.25009e-13	-1.76865	0.501	0.602
VB1	WBGene00003963	pdi-2	3.10395e-28	3.4578e-24	-1.7914	0.322	0.56
VC4_5	WBGene00009940	strl-1	5.3074e-09	5.91245e-05	-1.79743	0	0.216
VC4_5	WBGene00010957	nduo-6	7.5561e-09	8.41749e-05	-1.79829	0.221	0.539
VB2	WBGene00011971	lron-9	2.89224e-15	3.22195e-11	-1.80437	0.111	0.301
VC4_5	WBGene00004441	rpl-27	4.45356e-09	4.96127e-05	-1.8054	0.538	0.667
VB1	WBGene00001854	hil-3	3.28281e-25	3.65705e-21	-1.81418	0.139	0.4
VC1_3_6	WBGene00010961	nduo-2	1.15967e-33	1.29187e-29	-1.81662	0.024	0.139
VC4_5	WBGene00004419	rpl-7A	1.2229e-08	0.000136231	-1.82837	0.572	0.676
DB3_7	WBGene00010962	ctc-3	3.51055e-12	3.91076e-08	-1.83279	0.49	0.601
VB2	WBGene00010965	ctc-2	4.97792e-07	0.0055454	-1.83709	0.346	0.448
DB3_7	WBGene00000829	ctb-1	3.50412e-18	3.90359e-14	-1.85238	0.232	0.482
VC1_3_6	WBGene00012813	Y43F8B.2	7.26091e-07	0.00808865	-1.85796	0.243	0.271
VB1	WBGene00003915	pan-1	1.33445e-37	1.48658e-33	-1.8588	0.113	0.456
VC1_3_6	WBGene00001936	his-62	1.57791e-33	1.75779e-29	-1.86099	0.084	0.227
DB1	WBGene00009691	F44E5.4	5.00874e-16	5.57974e-12	-1.86398	0.443	0.653
VB1	WBGene00001853	hil-2	2.99906e-26	3.34095e-22	-1.86876	0.171	0.44
DB1	WBGene00000883	cyn-7	9.18422e-37	1.02312e-32	-1.88704	0.373	0.762
VB1	WBGene00018572	lin-42	1.12934e-22	1.25808e-18	-1.89006	0	0.199
VB2	WBGene00015168	pdi-6	2.08961e-10	2.32783e-06	-1.89547	0.118	0.253
VC1_3_6	WBGene00011300	R107.5	9.87315e-23	1.09987e-18	-1.91835	0.204	0.305
AS11	WBGene00004409	rla-1	4.22216e-15	4.70348e-11	-1.92014	0.113	0.5
DA6_8	WBGene00018572	lin-42	4.95355e-14	5.51826e-10	-1.95215	0	0.229
VC1_3_6	WBGene00010963	nduo-4	2.83295e-40	3.15591e-36	-1.95311	0.034	0.177
VC4_5	WBGene00021548	trx-4	4.88202e-08	0.000543858	-1.9534	0.041	0.275
DB1	WBGene00002016	hsp-16.2	4.65326e-11	5.18373e-07	-1.96157	0.262	0.482
DA6_8	WBGene00002017	hsp-16.11	4.60159e-09	5.12617e-05	-1.96807	0.613	0.729
DB3_7	WBGene00010957	nduo-6	5.04629e-39	5.62157e-35	-1.97504	0.665	0.854
DB2	WBGene00010957	nduo-6	4.38236e-29	4.88195e-25	-1.98432	0.741	0.884
VC1_3_6	WBGene00009122	tct-1	1.15844e-37	1.2905e-33	-1.9881	0.226	0.368
DB2	WBGene00004134	myrf-1	7.39993e-19	8.24353e-15	-2.00941	0.081	0.413
VC1_3_6	WBGene00044145	M163.9	1.15568e-41	1.28743e-37	-2.01682	0.062	0.219
DB2	WBGene00004451	rpl-37	7.70288e-27	8.58101e-23	-2.02314	0.284	0.623
VC1_3_6	WBGene00018748	F53C3.4	4.95029e-49	5.51462e-45	-2.0484	0.121	0.306
DB3_7	WBGene00009691	F44E5.4	1.62127e-19	1.80609e-15	-2.05578	0.635	0.73
VC4_5	WBGene00009122	tct-1	4.14421e-07	0.00461665	-2.06704	0.207	0.431
VC1_3_6	WBGene00004131	pqn-44	8.65373e-139	9.64025e-135	-2.07605	0.609	0.778
DB1	WBGene00002026	hsp-70	3.96683e-16	4.41905e-12	-2.12065	0.406	0.6
DB3_7	WBGene00010424	lep-5	1.74894e-34	1.94831e-30	-2.12968	0.35	0.635
VC4_5	WBGene00077593	C49G7.12	2.0367e-06	0.0226888	-2.13665	0	0.147
DA6_8	WBGene00004512	rrn-1.1	3.26406e-13	3.63616e-09	-2.14604	0.122	0.449
VC1_3_6	WBGene00004485	rps-16	1.42994e-46	1.59295e-42	-2.17727	0.28	0.429
DB1	WBGene00004451	rpl-37	4.32251e-42	4.81527e-38	-2.21868	0.217	0.713
VC1_3_6	WBGene00016783	irg-2	1.47509e-23	1.64325e-19	-2.22523	0.124	0.24
VB1	WBGene00016341	mtq-2	4.60901e-38	5.13444e-34	-2.23127	0.041	0.373
DA2_5	WBGene00010424	lep-5	7.54325e-81	8.40319e-77	-2.23676	0.23	0.602
VC1_3_6	WBGene00014454	MTCE.7	9.55896e-68	1.06487e-63	-2.23747	0.016	0.211
DA6_8	WBGene00006651	tts-2	5.15487e-12	5.74253e-08	-2.26577	0.052	0.331
VC4_5	WBGene00004131	pqn-44	6.94535e-14	7.73712e-10	-2.28339	0.372	0.725
DB1	WBGene00002018	hsp-16.41	2.06649e-13	2.30207e-09	-2.32037	0.365	0.557
VC4_5	WBGene00003963	pdi-2	8.62291e-10	9.60592e-06	-2.33329	0.283	0.549
DB2	WBGene00016341	mtq-2	4.54782e-22	5.06627e-18	-2.33799	0.005	0.356
VC1_3_6	WBGene00010958	ndfl-4	8.64965e-58	9.63572e-54	-2.33833	0.005	0.159
DB1	WBGene00044443	ZC21.10	2.81734e-16	3.13851e-12	-2.36818	0.004	0.242
DB1	WBGene00000915	hsp-90	6.41193e-39	7.1429e-35	-2.37539	0.398	0.762
DB1	WBGene00018572	lin-42	1.45646e-29	1.6225e-25	-2.39914	0	0.398
DB3_7	WBGene00018572	lin-42	2.31724e-25	2.58141e-21	-2.40584	0.01	0.259
VC1_3_6	WBGene00000829	ctb-1	3.11941e-67	3.47502e-63	-2.40673	0.031	0.237
VC1_3_6	WBGene00004419	rpl-7A	5.22391e-80	5.81944e-76	-2.42728	0.422	0.581
VC4_5	WBGene00016788	C49G7.10	3.35741e-07	0.00374016	-2.4353	0.09	0.324
VC1_3_6	WBGene00004441	rpl-27	6.94747e-118	7.73948e-114	-2.45871	0.442	0.648
VC4_5	WBGene00004409	rla-1	2.39164e-17	2.66429e-13	-2.47614	0.745	0.824
VB2	WBGene00000097	aip-1	1.19995e-10	1.33674e-06	-2.51449	0.179	0.314
DA6_8	WBGene00009692	F44E5.5	8.1308e-17	9.05771e-13	-2.51988	0.67	0.831
DA2_5	WBGene00018572	lin-42	8.50592e-71	9.4756e-67	-2.56518	0.006	0.28
DA6_8	WBGene00009691	F44E5.4	2.44255e-18	2.72101e-14	-2.57819	0.63	0.839
DA6_8	WBGene00010424	lep-5	1.64224e-26	1.82946e-22	-2.5807	0.239	0.737
VC1_3_6	WBGene00010967	nduo-5	5.85386e-77	6.5212e-73	-2.61233	0.033	0.263
DB2	WBGene00010424	lep-5	1.70132e-40	1.89527e-36	-2.63706	0.264	0.712
VB2	WBGene00010424	lep-5	2.72056e-46	3.0307e-42	-2.67688	0.147	0.532
AS11	WBGene00004134	myrf-1	2.06652e-21	2.3021e-17	-2.74952	0.016	0.342
VC1_3_6	WBGene00010964	ctc-1	1.26243e-72	1.40634e-68	-2.78036	0.142	0.396
VC1_3_6	WBGene00018572	lin-42	3.0545e-94	3.40272e-90	-2.78147	0.024	0.28
VC1_3_6	WBGene00014472	MTCE.33	7.8348e-99	8.72796e-95	-2.81433	0.004	0.253
VC4_5	WBGene00018748	F53C3.4	9.48461e-16	1.05659e-11	-2.83507	0.055	0.471
AS11	WBGene00009692	F44E5.5	2.79622e-17	3.11499e-13	-2.85486	0.45	0.789
AS11	WBGene00009691	F44E5.4	2.47616e-13	2.75844e-09	-2.85934	0.421	0.711
DB1	WBGene00010424	lep-5	4.75955e-63	5.30214e-59	-2.8611	0.316	0.857
DB2	WBGene00018572	lin-42	1.89944e-25	2.11598e-21	-2.86608	0.01	0.405
AS11	WBGene00018572	lin-42	6.13206e-28	6.83111e-24	-2.87948	0.003	0.368
VC1_3_6	WBGene00010959	nduo-1	1.09713e-93	1.2222e-89	-2.96125	0.011	0.258
DB1	WBGene00002017	hsp-16.11	4.41491e-19	4.91821e-15	-2.96674	0.451	0.632
VC1_3_6	WBGene00004409	rla-1	1.0318e-216	1.14942e-212	-2.97868	0.591	0.807
VB2	WBGene00002018	hsp-16.41	2.55362e-15	2.84473e-11	-2.99535	0.241	0.397
VB1	WBGene00010424	lep-5	1.96404e-64	2.18794e-60	-3.03083	0.135	0.598
VC4_5	WBGene00008484	E04D5.5	1.7597e-18	1.96031e-14	-3.04808	0.297	0.745
VA1	WBGene00018572	lin-42	4.35133e-09	4.84738e-05	-3.09476	0	0.314
DA1	WBGene00010424	lep-5	2.30493e-06	0.0256769	-3.10218	0.042	0.364
DA9	WBGene00010424	lep-5	9.54556e-07	0.0106338	-3.1104	0.193	0.667
VC4_5	WBGene00010965	ctc-2	1.59573e-10	1.77764e-06	-3.1142	0.193	0.52
VC1_3_6	WBGene00009180	nurf-1	4.39548e-69	4.89657e-65	-3.14026	0.423	0.548
VC4_5	WBGene00018572	lin-42	6.33154e-13	7.05334e-09	-3.16284	0.041	0.392
DA1	WBGene00004622	rrn-3.1	1.12206e-13	1.24997e-09	-3.24311	0.789	0.927
VA1	WBGene00010424	lep-5	3.36936e-09	3.75347e-05	-3.31015	0.049	0.457
VC4_5	WBGene00010960	atp-6	4.33222e-10	4.82609e-06	-3.38609	0.034	0.324
VC4_5	WBGene00012813	Y43F8B.2	6.21769e-09	6.92651e-05	-3.4454	0.172	0.451
VC1_3_6	WBGene00002017	hsp-16.11	2.5354e-181	2.82444e-177	-3.50821	0.307	0.699
VA12	WBGene00010424	lep-5	1.25737e-10	1.40071e-06	-3.55914	0.156	0.641
VC1_3_6	WBGene00016958	ilys-4	8.28675e-265	9.23144e-261	-3.71199	0.515	0.837
VC1_3_6	WBGene00010957	nduo-6	6.52098e-170	7.26437e-166	-3.74618	0.046	0.48
VC4_5	WBGene00235164	K09F6.13	3.41956e-18	3.80939e-14	-3.75204	0.062	0.539
VB2	WBGene00002016	hsp-16.2	4.06182e-19	4.52487e-15	-3.78121	0.084	0.285
VC1_3_6	WBGene00010962	ctc-3	1.76428e-129	1.96541e-125	-3.8285	0.018	0.348
VC1_3_6	WBGene00010965	ctc-2	1.29295e-143	1.44035e-139	-4.0399	0.128	0.513
VC4_5	WBGene00009180	nurf-1	5.40095e-16	6.01666e-12	-4.08978	0.421	0.706
VC1_3_6	WBGene00010960	atp-6	1.95435e-118	2.17715e-114	-4.13081	0.011	0.31
VC4_5	WBGene00002017	hsp-16.11	8.17629e-21	9.10838e-17	-4.6065	0.145	0.686
DA9	WBGene00002018	hsp-16.41	3.7265e-06	0.0415133	-4.7557	0.175	0.625
DA9	WBGene00002016	hsp-16.2	6.73382e-07	0.00750148	-4.93706	0.07	0.542
VC1_3_6	WBGene00002016	hsp-16.2	5.47788e-169	6.10236e-165	-5.11732	0.086	0.511
VC4_5	WBGene00016958	ilys-4	6.29419e-31	7.01173e-27	-5.32036	0.069	0.765
VC4_5	WBGene00011551	T06G6.12	1.8211e-41	2.02871e-37	-5.38985	0.103	0.931
VC1_3_6	WBGene00002018	hsp-16.41	6.38763e-213	7.11582e-209	-5.58867	0.134	0.619
DB1	WBGene00014079	ZK792.7	4.66059e-34	5.1919e-30	-5.62016	0.029	0.48
VC4_5	WBGene00002018	hsp-16.41	6.69054e-18	7.45326e-14	-5.7714	0.103	0.569
VC4_5	WBGene00002016	hsp-16.2	1.35207e-16	1.50621e-12	-5.77798	0.055	0.49
VC1_3_6	WBGene00009692	F44E5.5	0	0	-6.03563	0.512	0.902
VC1_3_6	WBGene00009691	F44E5.4	0	0	-6.36661	0.424	0.891
VC4_5	WBGene00009692	F44E5.5	1.85361e-35	2.06492e-31	-6.44403	0.386	0.931
VC4_5	WBGene00009691	F44E5.4	2.72306e-33	3.03349e-29	-6.51675	0.338	0.902
