## Supplementary Table 8 for "A molecular atlas of adult *C. elegans* motor neurons reveals ancient diversity delineated by conserved transcription factor codes"

id	gene_symbol	class	AS4_8	AS1_3	AS11	AS9_10	DA2_5	DA1	DA6_8	DA9	DB1	DB3_7	DB2	DD2_3	DD4_5	VA3_8	VA12	VA9_10	VA11	VA1	VA2	VB3	VB4_9	VB1	VB2	VB10_11	VC1_3_6	VC4_5	VD3_7	VD8_11	VD12
WBGene00000476	cfi-1	AIRD	0	0	0	0	246.518040317779	0	148.563055350945	0	0	144.662347707143	105.01702893523	285.44103844327	290.975282385223	80.2301981578647	0	106.780007625244	0	0	70.0701765656468	134.127005049325	123.777108003815	0	0	30.8549729827752	31.5189026984684	0	189.747971351015	196.757027581547	265.76302118325
WBGene00044689	arid-1	AIRD	25.9455940715596	28.0889460770437	46.7884511123898	3.03491804329165	20.5771147267098	0	7.16513450229799	0	3.67373858654975	6.36302022217181	2.71220122224569	22.9251092588076	9.48870073524151	13.7321990874699	38.211430181716	0	0	12.8545582953922	8.5709961709455	0	10.7061923367642	7.83104198769366	5.83390237176935	0	13.7200352011076	28.3750281853936	16.0847956796416	21.7645561307364	25.5340355777257
WBGene00013383	aptf-2	AP2	3.63288868948161	60.2914318517512	19.5174018678023	0	4.85492157292035	21.9532303774751	3.65446625716686	0	2.30843118324024	9.03631128220116	5.036905586532	0	6.00134480339923	4.66625660107938	0	0	0	11.3387606698084	24.2004597767873	0	0	2.0105898516783	5.61786710367519	12.1203425065569	6.82386137937615	0	1.9275327247617	7.22629777289596	8.53341314417041
WBGene00000095	aha-1	bHLH	90.4701815339255	65.1402532879055	74.9902721547718	82.2560360561903	57.6389875780672	50.8382253189548	56.1262272614747	35.6050547044709	71.1007729279883	59.1086716031573	42.8950332677611	53.9475906491999	45.8789918449928	57.6063770985694	79.6791109935021	29.4508150809831	34.8389254690532	83.7335345073637	76.4018461976097	18.970700398266	74.3083187854658	55.1042907089004	37.7447347099839	60.5494577070031	40.1376479293513	80.7748896622364	85.793891668042	68.5938882204857	79.9760936211276
WBGene00001950	hlh-3	bHLH	0	0	0	0	0	0	0	0	0	0	0	0	0	0	0	0	0	0	0	0	0	0	0	3.74841343815761	112.387552248569	0	0	0	0
WBGene00001953	hlh-8	bHLH	0	0	0	0	0	0	0	0	0	0	0	0	0	0	10.047108116645	0	0	0	9.53262013158817	0	0	0	0	0	0	0	0	0	0
WBGene00001954	hlh-10	bHLH	0	0	0	0	0	0	0	0	0	0	0	0	0	0	0	0	0	0	0	0	0	0	0	0	18.3813042495745	0	0	0	0
WBGene00001955	hlh-11	bHLH	211.365370672297	166.458883306321	211.331334047188	191.614239917217	149.145717656305	232.4440200041	86.800157315934	105.136858819583	87.3691778388044	114.407678896304	137.386848966294	117.924223212875	133.37659005623	143.079500714204	80.2396226340271	196.299496976793	146.193694066445	195.778936215717	113.22043191314	205.135715874984	175.104879823429	32.0505245554999	91.3293854582635	215.121191887911	130.154605835829	114.741011666901	159.09304490619	205.830212721451	352.262103385862
WBGene00001957	hlh-13	bHLH	0	0	0	0	0	0	0	0	170.442077895557	0	0	0	0	0	0	0	0	0	0	0	0	136.374439914964	46.6008413658867	0	0	0	0	0	0
WBGene00001961	hlh-17	bHLH	0	0	0	0	0	0	0	87.4298966739428	0	242.76075023964	6797.5534991774	0	0	0	0	0	0	0	0	0	0	0	6125.74269671771	0	0	0	0	0	0
WBGene00003163	mdl-1	bHLH	32.3084985253577	133.965829151135	61.6820911346871	87.4266172301973	233.958047951703	156.902025830921	173.627252232911	85.988692322916	468.703404345345	284.77117512806	341.571266584932	215.440657824711	237.798086790207	548.66715513262	172.972464281559	197.723950236799	393.8281800837	310.710656195844	541.322636516207	1335.54560831337	493.770500498106	800.847438491267	657.864133432712	157.960387147323	195.099818787245	28.3544426462176	332.655405161556	312.155248919426	167.007214834404
WBGene00003509	mxl-1	bHLH	11.2285583663359	8.44285190013433	10.0607487714878	16.4787965401094	12.7335194948609	0	18.2751315078313	0	25.264946695652	11.4594693466229	7.78339828382179	15.2004659483631	12.4752225361814	14.101684309426	0	15.5949420165453	32.3114150786352	12.5582944678416	0	31.61783399711	15.53493428783	3.93005743205654	8.57005580608786	15.2295990165525	6.22202072052833	0	7.40790890628483	3.26637528488722	10.6902960620444
WBGene00003510	mxl-2	bHLH	25.0857828126227	23.5633314456002	20.3984963975596	15.5307396125414	27.0723804380486	0	37.909794813015	0	19.7645945592656	21.436751255553	15.422406874833	18.0220147754166	22.1758326598682	17.0751695166293	21.6272122082945	21.792350367228	10.4204313628599	39.7106672246029	0	25.2641317051596	17.2348622911712	51.3029201190194	15.5325724015409	11.3581243329825	17.0659255661166	26.5392077977972	21.3491806457359	12.8195243091525	34.1470834848427
WBGene00004334	ref-1	bHLH	0	0	0	0	0	0	0	0	0	0	0	0	0	0	0	0	0	0	0	0	0	0	0	0	0	718.126407303084	0	0	0
WBGene00009540	hlh-31	bHLH	0	0	0	0	0	0	0	94.4247735484482	0	0	414.312360527121	0	0	0	0	0	0	0	0	0	0	0	388.45687630123	0	0	0	0	0	0
WBGene00013665	hlh-32	bHLH	0	0	0	0	0	0	0	0	0	219.772086529413	1588.88083905025	0	0	0	0	0	0	0	0	0	0	0	4259.58702425445	0	0	0	0	0	0
WBGene00020930	hlh-30	bHLH	199.296490304285	237.637418475395	175.266416053474	259.373329312175	216.802545953164	189.674614658279	187.514984554671	58.7657281460301	117.959857147348	141.984485166678	96.3250348283767	121.179513339486	180.140654852586	199.464332690657	96.3784689269234	174.2140180813	174.727364946254	147.478073904206	53.2347118171383	40.91327188165	136.909301739797	88.5606343977552	124.746297221597	57.0322874395092	138.954004621228	128.972165504569	139.930572229816	209.671792412005	224.427976537747
WBGene00000220	atf-2	bZIP	0	0	0	0	4.16485525317572	0	2.13072750907818	0	1.97961071049477	6.52840107312271	30.5816836184192	0	0	0	0	0	0	26.9113745945972	0	0	0	6.31824880220005	5.78712366922597	0	0	0	0	4.05799094216577	11.7366721649892
WBGene00000223	atf-7	bZIP	136.569271636943	185.035597405137	136.807128169193	159.07903733396	145.565113551936	169.735363240646	87.0157204861589	111.938393121425	55.0948135490079	67.9989432391451	102.274071260561	264.405489757919	200.037906827912	113.031656694525	79.5981183531603	120.850404854192	99.2378230209535	106.167462086696	94.4076222506522	39.8720472972405	131.717106248933	120.871299508497	63.3679172530669	96.1402910852503	110.687205531096	43.5664599656942	249.79725994437	161.975156578496	119.985260787823
WBGene00000460	ceh-39	bZIP	10.5042847708742	0	9.09722215086073	10.1093076644692	8.94168035079357	0	7.44498443996826	0	7.11997658483238	6.4492089499802	4.58741255578966	14.2037631602399	3.84823074674108	0	15.5426736664605	37.2933736174653	11.988991021507	0	8.35122703835716	0	5.55313191978008	0	5.75302797884016	21.3722039532287	6.64504086945056	1.56334688517611	6.517332611033	9.54077857699906	0
WBGene00000469	ces-2	bZIP	0	0	0	0	6.91870280210096	14.3788379042679	0	0	5.3727448738345	0	3.3359005834717	0	0	7.87810800210427	0	21.2891035221603	0	0	66.7322363350358	0	8.19060841783742	6.63411055799645	0	0	0	0	0	0	0
WBGene00003378	mml-1	bZIP	39.2374345329975	28.1433497071174	60.9022317855161	31.8203444452367	47.3069416169113	58.9639753796187	57.847200211103	6.39080537974137	52.2973226660401	59.0163577362597	49.2904307457272	157.866785370431	103.529729652176	34.3365386541935	173.502445188386	0	0	124.938572582345	58.8518816002181	41.4752651737952	50.1612600706551	109.439443029809	157.995067513083	48.349496567107	20.7650804812438	18.9651173320879	157.079311075175	118.27389821056	80.1624422520457
WBGene00006986	zip-1	bZIP	27.8759860840338	37.9230637549307	51.5353495439788	18.973973670493	31.9688396657724	24.9068631063532	41.6070879774837	6.0018948301366	14.3230948356337	40.1160647801027	31.3130817735343	29.3566419062421	6.55752324556777	54.2700589115152	37.0020644938144	18.9347060496863	63.7611534004993	12.5582944678416	50.0917278158602	0	31.1726346717992	10.9055598842977	29.4314797930832	17.0070588487231	12.1847500024909	31.4568134783358	32.7853855043004	31.0393472363628	0
WBGene00007932	zip-5	bZIP	0	0	0	0	0	0	0	0	0	0	0	0	0	0	0	14.4019623474672	0	0	0	0	0	0	0	0	0	0	0	0	0
WBGene00012005	jun-1	bZIP	54.7225771375003	54.9100082564734	56.8714823103801	91.7255940911325	62.6213287242698	66.6348562762279	55.3265898116397	42.6184969030708	93.4679316001527	68.764230976308	78.2294242762539	98.8845525548696	58.3263396135021	50.9348989237649	66.6817657154803	41.063191619704	88.6680814124563	0	79.4618231730553	57.413412667534	39.3841219130897	69.9155597784377	97.8034172638459	0	62.3954422051654	139.472250862117	75.6530874772105	81.885646995634	133.638069404621
WBGene00012101	zip-10	bZIP	0	0	0	9.9790517118828	0	0	0	0	0	0	0	0	0	0	0	0	0	0	0	0	0	0	0	0	0	0	0	0	0
WBGene00012330	zip-3	bZIP	0	0	0	0	0	0	0	0	7.36234023756973	0	0	0	4.00150475945713	1.08010003969579	0	0	0	0	0	0	0	0	0	0	0	0	0	0	0
WBGene00013100	zip-7	bZIP	0	0	0	7.95164542741057	0	0	0	0	0	0	0	0	0	0	0	0	0	0	0	0	0	16.3722496030727	0	0	0	0	0	0	0
WBGene00013878	atfs-1	bZIP	28.5344493352018	31.6711502446976	45.4893130636716	0	50.9345351339115	0	46.7750269473469	15.8923412403617	74.6698891907423	67.5667539196639	100.011581840756	56.495083249472	91.212184526903	37.3374670291742	38.2976755011996	26.1651852098633	0	46.8674725621291	26.2757009783899	31.61783399711	37.9495587951073	38.6202490209987	24.4077271373983	18.5900672236547	24.2533118561631	38.3177211940001	74.5476442107182	51.7671240350342	18.3168854456148
WBGene00016754	cebp-2	bZIP	125.623229378468	122.255007618656	114.890209289131	92.7042141358921	102.87878320466	105.613613393127	89.6659398079764	0	173.299379458499	114.249162342957	142.723485538859	105.146974633425	101.462898657907	116.458540875665	31.2834334562465	193.959166737465	156.57609582159	123.945564636723	104.613268410885	172.812059244899	86.8517534077427	124.185854464453	100.130038238568	86.2828627936331	162.741593546674	71.8609649772699	133.501735517431	160.084603375394	134.669153831056
WBGene00016997	cebp-1	bZIP	75.1779427716331	112.019176171815	80.3057591759753	121.900424216129	99.3156360219588	31.233578617186	101.712750989861	29.1518840320116	83.3263357071626	170.239955612808	130.177640529862	95.6699608766807	140.109019641507	105.083564698993	136.454749168031	33.1502160514337	46.4718893463769	72.6926978295234	85.3549146214084	29.2567619778453	171.38713017403	181.159292446529	111.142761709592	87.2172276193711	123.586686164745	7.90689273446432	144.384906474667	116.265378688498	63.1100519581058
WBGene00019327	zip-2	bZIP	457.764273979573	511.260042395914	515.307045934431	434.556650918788	775.960204304797	603.539795207258	989.675309689536	984.036389346799	1058.30868437896	1889.93500121177	2115.4488411349	966.157172367128	891.917794566724	532.415094798255	977.442719892623	377.038429213751	390.340874639542	384.008914301263	616.758329530815	627.528179286859	1055.30626510947	1845.59707462123	1259.35866510664	915.483172480437	498.948484097601	910.377866007764	700.013098578915	486.36970175666	496.41807367396
WBGene00021082	zip-11	bZIP	0	0	0	0	0	0	0	0	0	0	0	0	0	0	0	0	0	0	0	0	0	0	0	0	228.5503450824	22.7654056019684	0	0	0
WBGene00021552	zip-4	bZIP	29.8023762090604	57.8348284059742	57.2617425208156	14.1093993919004	34.0490777970946	57.7621866798976	31.6627373251095	20.2639303509651	51.9681826372634	31.0021677360686	47.2402562012833	55.3236705851085	145.373435144511	37.3424930557707	35.9632762246364	82.9121686926597	97.9214831074952	62.5403140303616	0	29.3202256697712	31.5636481223965	40.013981270678	23.8404858433953	20.4627658323509	22.7115994749181	32.7016754152497	29.4765146065172	38.8997687550738	44.3454181793836
WBGene00077521	maf-1	bZIP	0	0	0	20.4204175685348	38.2722464397636	0	39.9628795413167	14.0536348769695	29.6131784371981	37.758701121454	0	0	0	0	0	0	0	0	0	0	0	59.7657591367178	0	0	0	0	0	0	0
WBGene00077761	zip-9	bZIP	38.8353562695975	19.3400172528899	34.6789696983229	26.9668866678376	28.1708031479309	30.3037874111453	10.990320778085	0	20.1706759125272	54.938494194234	26.8019559518535	78.7789573382645	49.6374038382808	21.8015024897899	0	14.0129249452	21.6481626907711	18.8380573044324	36.4430640063408	0	25.6323204543853	28.9175104271517	0	9.26540633810491	38.1057017623663	33.0820988543182	44.7957203296522	18.6366327477363	12.2377146709615
WBGene00000793	crh-1	CREB	94.6719457755054	164.231508535158	94.9787712659233	67.418548495546	114.688917804601	222.877729908776	54.2081052300794	18.2848042809267	86.9287731659712	54.1003869239347	76.2741141951416	48.2065189325829	75.145179123094	59.4118836148341	0	42.4117674823899	15.6594279704897	225.664409240324	65.4588102739903	70.780512413691	22.0332532844036	103.223902561808	149.280870936472	21.7911967774575	93.8867457855245	81.2662082613339	25.6128218920267	0	0
WBGene00002783	let-607	CREB	51.7218772885981	44.2704038207164	50.9605370082349	48.8264206573741	51.6765631803301	0	38.5617000392374	134.912868845072	47.4276607486962	74.42579964488	84.8225847343166	58.9674242398311	62.0523841746683	64.8747395472462	56.9712542364617	61.5727914629235	51.5102801827632	85.3325500271859	96.4353885715055	0	52.6058362502099	203.715641818828	87.744665888162	38.2133786555037	210.503670315267	109.213117011209	76.02603396917	79.2766953725369	123.794539497447
WBGene00016162	crh-2	CREB	110.262466750251	145.571106122412	84.2037809419836	133.391996290202	125.722952604401	205.60537065512	123.816356706597	28.5297051725379	193.622718939237	88.3554518535896	119.774073603293	76.1840916903793	34.3739445224907	124.649851112123	83.3011682294655	86.429266334605	171.245096105733	400.867803254637	139.983224601858	96.0568176697603	110.072067999622	69.2459611256054	240.074884539097	80.6416048547646	43.4809592032423	31.6848773587706	105.875392820302	123.235756937836	72.8177816085549
WBGene00001162	efl-2	E2F	11.9329855359076	0	21.9024958320137	0	15.2170427597361	0	33.27235890957	0	20.5743572073529	1.95242257714055	7.23347154680745	9.57251939326061	6.62686261523389	14.0514198076908	7.88251880039488	12.9909074635833	0	0	9.62653757130825	0	21.6064861135911	16.0531132697889	15.3842637912252	0	5.29650855723759	3.4044201435456	6.04327351907283	6.77795331026735	0
WBGene00002990	lin-1	ETS	0	0	898.362346554969	0	0	0	0	0	0	0	0	0	0	0	0	0	0	0	0	0	0	0	0	0	0	0	0	0	556.600207483796
WBGene00006462	svh-5	ETS	87.2494808233974	173.689378102303	114.421980284362	80.6941410345004	124.066600417234	201.05697941127	80.8683368229366	132.426329480685	142.295389531319	92.6103811414305	91.8400666111964	120.152292168466	53.3009459716684	204.589878272324	121.254032616033	155.040760344409	73.9693670087141	175.193940960772	179.293848497873	308.458374839345	166.938646763409	43.3137277037075	291.758339460257	128.763101745722	38.3193636637708	31.6994829081087	75.8689864240863	51.2498160550814	93.6436686386693
WBGene00011259	miz-1	ETS	324.819187372783	531.736766128476	491.539109094009	489.145997239292	405.920415715813	186.768893102626	307.382630452418	180.753875179062	537.942347316583	282.054813141821	286.476131566567	489.126362397074	445.15704083048	455.794969877128	149.681707967932	300.830724129704	356.223054070983	289.614183852988	394.828357986327	430.651700955931	558.999145719856	633.130591097529	829.658355628801	628.925300412093	364.304885790095	528.906628891122	610.206363929384	607.879089718459	505.542107418861
WBGene00001439	fkh-7	forkhead	0	22.5671689801478	22.2828217015586	0	17.4268925559952	0	0	0	0	14.3735739504584	0	12.833557010122	0	0	0	0	0	0	0	0	0	58.5101590686596	0	0	13.2948957820241	24.7394841189525	21.2414366812534	26.5212308730811	64.9266374183762
WBGene00001440	fkh-8	forkhead	0	0	0	0	0	0	0	0	0	0	0	0	0	0	0	0	0	0	0	0	0	0	0	0	26.7770982255675	63.802844317023	0	0	0
WBGene00001441	fkh-9	forkhead	82.8347160082341	62.4885849578017	123.66943511467	113.537855863632	140.821011865861	91.8807647371595	59.561808413429	135.385918462663	70.7566535721296	80.6128423667351	83.0586158961637	34.6163220772903	71.4700604595319	95.9793252669081	74.7334779870845	110.670380530883	102.292932819072	55.3010843147977	123.491501792219	29.3202256697712	160.189259913268	106.292940156569	159.15178085332	80.6960435807669	75.2587096401936	0	101.973312710319	103.856595929245	146.841942300316
WBGene00007227	C01G6.5	forkhead	181.34351169628	209.492048531874	248.017856269487	117.112365189707	201.555251419023	112.905963056245	156.601232042522	150.017877316541	134.575349102994	139.674574420531	113.790231450658	237.704390481809	132.80487395049	201.093104627109	134.937194971817	181.945190168769	258.055566509034	191.325429694013	197.392695705864	225.233719892819	221.970108012743	259.348674750073	165.638103865521	53.6147904306218	213.653659425036	224.657425415083	198.887893557132	215.372508080035	119.877459262236
WBGene00007907	C34B4.2	forkhead	46.540827971992	116.181983393297	21.4975777695657	0	73.3139945560342	0	36.3251615195582	91.4351165528623	100.723204022875	106.712110924867	104.11943781285	198.830818618994	109.558727764623	109.031150296839	27.200502758118	0	0	52.7799791145531	204.20870448787	21.2191900059098	142.818964269432	86.3171068992047	129.300675270518	277.900128833197	17.6375532065108	7.24393897498579	178.660810682973	190.417387049307	115.131346641145
WBGene00001186	egl-18	GATA	175.39458473633	194.373017626728	91.1144275460545	203.548897836779	0	216.319326987687	0	0	0	0	0	26.9606614930481	30.4169583025471	0	0	0	0	220.296136266084	0	0	0	0	41.0713363375318	0	731.977281249891	113.907717980062	0	0	0
WBGene00001249	elt-1	GATA	467.241127487408	663.831799743828	403.94675602682	529.368510574155	0	328.025791886312	0	0	0	0	0	170.781579894932	129.714875111875	0	0	0	0	364.742811043148	0	0	0	0	0	0	0	0	212.587958902757	208.134428445653	199.900517514754
WBGene00001253	elt-6	GATA	0	39.6705180676934	0	72.6538227366997	0	0	0	0	0	0	0	0	0	0	28.8871603853064	0	0	0	0	0	0	0	0	31.0622658640714	291.816765369247	49.7891260859835	0	0	0
WBGene00001311	end-3	GATA	0	0	0	0	0	0	0	0	0	0	0	0	0	0	0	0	0	0	0	39.8720472972405	1.38969110575302	0	0	0	0	0	0	0	0
WBGene00004077	pop-1	HMG box	133.902602337323	0	80.3465145301125	199.240836207782	28.3659014038313	0	51.7564564370285	0	0	12.9202102914402	0	18.3567716548707	0	49.5138884359332	0	52.8971769826218	37.0045050968052	0	0	0	0	0	0	35.9855034084584	8.95072406754484	34.991280900446	0	17.9789822510389	0
WBGene00000428	ceh-1	homeodomain	0	0	0	0	0	11.263997718771	2.5581263800168	0	0	0	0	0	0	0	0	0	0	0	0	0	0	0	0	0	0	6.82623661373568	0	0	0
WBGene00000430	ceh-5	homeodomain	0	0	0	0	4.49809976457304	0	5.1582957753932	0	6.17846313516151	6.6625074136489	0	0	0	10.4844048133704	0	0	0	23.4641817688619	0	0	6.01210842384945	6.35244208831251	10.9274010457128	23.3151315853404	0	2.24432329352056	0	0	0
WBGene00000436	ceh-12	homeodomain	0	0	0	0	0	0	0	0	0	0	0	0	0	0	0	0	0	0	0	1398.33564081656	1149.88068994111	851.266188790771	1308.20245459149	1064.64968589224	0	0	0	0	0
WBGene00000437	ceh-13	homeodomain	220.300379276761	1036.55141203826	0	0	246.024588107047	561.600105379854	86.6405793968275	0	0	0	0	444.947912851434	212.250605256975	196.645285267186	0	109.268605894357	65.7099355912356	0	324.335801255007	262.749565365319	85.5287854753973	0	0	0	59.9439807991262	0	673.771254133634	295.842486265548	136.558114326223
WBGene00000438	ceh-14	homeodomain	0	0	0	0	0	0	4.79472419628286	0	0	1.4639727037567	2.83644731175639	1.24518472747886	0	8.04079181564003	0	17.179217671087	0	0	20.8954772171695	0	8.3473757288375	0	0	9.04324567837602	0	0	0	0	0
WBGene00000441	ceh-18	homeodomain	105.863140318371	80.0216016164566	127.790219356105	226.1878106161	40.5109486139684	0	110.481254517487	95.9633649334237	65.0907875672397	58.6781822024754	81.8692980314924	256.741769887435	265.365575074266	37.4884640750914	0	85.8450047500362	0	118.852578872432	59.854603937152	103.547716104493	56.9246220611026	0	26.9168460781787	0	0	0	272.01239481712	363.580824321804	243.617140979587
WBGene00000443	ceh-20	homeodomain	179.978530021926	322.795155132844	206.401611383144	128.621489320249	164.506608979181	266.825434423457	105.459161046836	158.784679155451	218.923935105742	136.990720725274	138.374311453939	139.042846915606	127.105316563644	107.735389709616	183.408614897668	86.0455733769955	60.8803488033722	249.450981897583	182.68062503571	146.110292229318	159.271139433493	168.406074061198	181.348221431559	0	250.363566609193	148.930095494267	98.4713118268946	115.188446924832	54.2038105278689
WBGene00000444	ceh-21	homeodomain	6.87042600699723	15.2637593179613	8.15805018460669	32.0163517575743	8.74586345028022	0	2.29246960781685	0	0	4.0632714374657	0	1.22266877151519	3.68654037923095	1.31462693162382	0	17.3027831323471	0	0	7.17132890633238	0	4.38410062821953	5.9415929007215	4.64031257886469	3.74841343815761	2.62279743255289	5.99417083102361	2.0134352822692	6.53738044260914	0
WBGene00000458	ceh-37	homeodomain	0	0	0	0	0	0	0	0	0	0	0	0	12.9282408191105	0	0	0	0	0	0	0	0	0	0	0	0	0	0	0	0
WBGene00000459	ceh-38	homeodomain	83.4055042123339	112.151877229467	87.8722310933812	118.519408669221	74.1825254122523	89.4698769753012	66.2544763100418	200.767309640274	79.1222480272005	54.3906510906869	39.8603536346843	69.2074209195502	109.860534796969	70.0700074933364	74.1079474954402	50.9954594223216	90.8759292298781	100.492053127436	34.6526605955515	46.2978709923204	54.4500234771422	87.3155608275063	68.6120249651884	12.1203425065569	54.1335382651357	50.7325335757384	51.0887456836316	48.9066324140403	64.8343432955862
WBGene00000462	ceh-41	homeodomain	7.91346357037415	5.34950787024345	5.21840463935066	0	11.4515429999038	17.6803778496644	11.3079518401717	10.3511452701353	8.3354818644072	5.01194969072702	4.71839204912605	5.95691067495214	0	3.26256696333759	17.7837314399153	26.3465964713685	0	16.8248130306888	0	20.6518319843614	7.09563356401401	6.41196158241756	3.92312220342275	0	5.17916017484289	6.90519165149257	2.4618820665689	4.05799094216577	16.4028597717105
WBGene00000464	ceh-44	homeodomain	428.826221817932	517.059159455432	406.213419082839	442.557455617309	267.05444205284	289.422639737852	129.017452124368	283.65310102104	123.679800894441	201.178590088514	140.427559792166	182.298503198087	124.171048679555	178.86455597016	123.042834641826	178.167818625983	128.265540791887	242.152240391005	206.377873863727	284.899438492457	205.736237097562	199.18527145216	249.127561570259	132.473499838371	342.396393920286	430.70287921214	185.435910668381	208.667065386412	201.349480480728
WBGene00000584	cog-1	homeodomain	0	0	0	0	0	0	0	0	0	0	0	0	0	0	645.28243855222	0	0	0	0	0	0	37.1035866168611	0	0	0	0	0	0	0
WBGene00001174	egl-5	homeodomain	0	0	0	0	0	0	0	290.914126324016	0	0	0	0	32.1586697817574	0	203.189818200468	0	0	0	0	0	0	0	0	0	0	0	0	0	0
WBGene00003000	lin-11	homeodomain	0	0	0	0	0	0	0	0	0	0	0	0	0	0	0	0	0	0	0	0	0	0	0	0	875.955466471567	522.898452119836	0	0	0
WBGene00003024	lin-39	homeodomain	1418.78218284601	493.599747137982	0	170.405242131452	573.591178791077	0	114.497840226438	0	0	667.686297891726	168.129802628004	390.86816904884	128.964721925753	680.891350192258	0	0	0	0	0	0	512.618918566018	0	0	0	1153.94650354471	74.8673139270577	466.93388962255	100.597038744792	93.3448690121399
WBGene00003102	mab-5	homeodomain	0	0	1609.55814768237	687.786025278968	0	0	486.930707757189	0	0	34.2950024057183	0	0	325.742437158846	0	0	520.466962699802	773.260513877027	0	0	0	0	0	0	666.64090744118	0	918.516139640859	0	425.631023156183	590.913498499611
WBGene00003377	mls-2	homeodomain	0	0	0	0	0	0	0	13.3807487638335	0	0	0	0	0	0	0	0	0	0	0	0	0	0	0	0	0	0	0	0	0
WBGene00003912	pal-1	homeodomain	0	0	0	0	0	0	0	0	0	0	0	0	0	0	0	0	0	0	8.24551530369441	0	0	0	0	0	0	0	0	0	0
WBGene00003938	pax-2	homeodomain	0	0	85.5044461998674	0	0	0	0	0	0	0	0	0	0	0	0	0	0	0	0	0	0	0	0	0	0	0	0	0	0
WBGene00006744	unc-4	homeodomain	169.443116035482	224.642447787275	99.3435484223377	156.814276728057	1460.059851834	1876.2585694796	2054.29652558233	2093.18926624193	0	0	0	0	0	1694.60482123492	1950.75890376773	2929.91328081888	2831.87402088075	1693.72037105737	1470.28706563611	0	0	0	0	0	2607.01573279735	2738.58710181812	0	0	0
WBGene00006873	vab-7	homeodomain	0	0	0	0	0	0	0	0	733.483168598377	1102.48880240825	1129.92844106308	0	0	0	0	0	0	0	0	0	0	0	0	0	889.197413644414	0	0	0	0
WBGene00006970	zag-1	homeodomain	110.459867147829	0	108.431246898158	362.352103725744	67.8091336902541	100.435989058286	268.047563821139	808.465457983609	670.383223378573	255.984621098666	448.11102891453	43.855067690734	99.2742845541056	145.198104208363	733.470853678405	232.692812604484	520.049018527259	0	0	659.88156058714	238.736314490653	806.378294705228	859.323233406063	0	25.4324090841181	75.9306404578988	43.3780317875598	0	48.5926543766984
WBGene00007417	ceh-58	homeodomain	30.6760459623094	78.1603223584066	76.2057357552759	0	20.7466381766172	0	20.785898203152	0	34.2647911346319	10.2604271538058	27.897100606449	17.2359568221886	27.4200848301101	40.32355074202	25.4974193294572	63.0312420746712	23.5048425999682	66.9252090510559	42.23184589892	0	18.6578069245066	26.547908688007	55.153338869659	22.4700780771277	40.381124863595	91.8333832957604	0	0	0
WBGene00007984	irx-1	homeodomain	0	0	0	0	0	0	0	0	0	0	0	364.69790839896	469.75146021338	0	0	0	0	0	0	0	0	0	0	0	0	0	0	0	0
WBGene00008195	ceh-88	homeodomain	54.7768904344865	118.439967301744	36.8857849850599	70.4115497438524	59.1162717291068	18.6639220479239	54.3071420021247	0	44.5415944722363	52.7445852193151	66.9078754541268	45.7588640305478	122.803847585156	56.9139593065575	23.0988187264153	35.0794392717078	60.3457289261541	76.8897953299571	51.5700206751319	103.842095692502	45.53111390622	103.045377208422	82.6289093841295	3.74841343815761	47.167416767931	49.324531825788	46.0560894001445	43.3314131732745	58.6957938551733
WBGene00008242	ceh-75	homeodomain	0	0	0	0	0	0	0	0	0	0	0	0	0	0	0	0	0	0	0	0	0	0	0	0	0	0	0	0	413.63170566708
WBGene00009231	ceh-89	homeodomain	9.10112285454713	0	0	0	17.1371884813101	34.7721249966479	26.3468315652516	7.66282949722809	68.343848352577	5.21932230700099	16.7060223072955	0	6.00134480339923	21.9452988040269	14.881385413231	0	22.9021880911238	33.6941332031356	22.8813587258755	38.5902845839162	15.2775192046738	25.1095264585211	32.0050731666481	5.49178688305662	8.30820158032957	0	0	0	0
WBGene00012584	ceh-100	homeodomain	45.7509973321465	42.4615398603341	49.3230870854985	47.1687232631638	41.9055190334097	101.272235412417	43.408964502183	111.097278708864	17.0526411077901	28.553713950373	29.5270648859947	23.9892563267451	23.0336451816386	49.4988749830634	50.8661793805701	32.4218202438982	81.5614930584041	20.9040053479508	51.5224023777286	24.9614478924553	71.2090331616054	46.9792593985744	37.4191048706065	17.0409599627072	40.2601673516901	64.3978285943212	27.4186808431411	41.1143124790483	30.9235624435138
WBGene00013425	ceh-91	homeodomain	4.41930549562295	0	17.0666034109893	16.7426312054923	4.63882421562678	0	7.15566330556116	0	7.78854432626167	8.35033752744111	34.6859295849795	8.60217557962808	30.5356764406154	7.66626403222963	0	16.0611745994795	10.4030928747353	24.0193827860532	0	0	4.41683499978074	5.8594244228841	7.48353518251289	9.15951597995514	5.64868700695383	6.96371285219544	4.2570455462464	0	21.0090135541064
WBGene00013876	ceh-74	homeodomain	20.0784640300841	13.6481113974079	7.52989020394966	16.889440400203	8.03642134762876	0	12.3385048880945	0	2.19591525518729	7.95765340974314	6.89995206257958	6.18237654367492	23.420040283231	17.0561689623553	0	0	0	0	0	0	10.113385437913	0	2.98625377675732	0	22.2288863235011	14.7603202739134	6.82905502426533	9.63232747405605	3.13674274959662
WBGene00015934	ceh-48	homeodomain	198.976024503271	420.632526335376	155.172372342538	185.719113323714	149.502935185096	251.796375466127	141.936934149462	72.1246987983212	160.462725192493	122.189728285871	136.601688350809	170.731457449065	164.994493062788	175.465760584671	107.532898705866	122.601835939114	103.54167683836	183.630962140389	229.643757968056	123.805610511676	176.083219334333	163.323874598411	110.776139871018	55.0161953634112	168.804787112551	163.045294605796	138.917730483933	129.546460285483	113.83555764398
WBGene00017538	ceh-49	homeodomain	0	0	0	0	0	0	0	0	0	0	0	0	0	0	0	0	0	0	0	0	0	1.5584351669522	0	0	0	0	0	0	0
WBGene00018355	ceh-86	homeodomain	0	1.10054979622196	0	0	26.4583893528707	16.2341718273992	8.57358989984159	0	6.51806012839191	18.9122664448714	9.68782370198145	0	0	11.8997038805292	0	0	59.2631167556011	4.64175484116625	0	0	0	0	0	0	0	0	0	0	0
WBGene00019864	ceh-93	homeodomain	12.593366270252	17.5872158648163	24.940523791101	23.9725369167555	10.7878338116892	0	0	14.7525566202937	0	4.72524207535333	0	31.753632217144	11.1860718114371	0	10.9788231728591	18.8538827021711	0	17.9417097369816	6.44946246526592	0	19.141214659696	8.26171923790537	0	3.74841343815761	5.3665184429973	8.60267045030048	53.2712210381138	10.5622527427456	0
WBGene00022554	duxl-1	homeodomain	0	0	15.5812077433863	14.2273792870618	0	0	0	0	10.6098758372818	0	7.14416479204418	35.1491680792587	32.8985603292855	12.2933270299765	22.1910040141552	4.38635818349684	10.9019334223469	12.8545582953922	15.3290042839014	0	9.20412304447113	10.2350343564113	17.4230144837994	10.2422702651256	19.4916709827754	49.6480896107581	37.8281592484291	15.249766423756	9.49472825755451
WBGene00022861	dve-1	homeodomain	0	0	0	0	0	0	0	0	0	0	0	380.223148690023	362.840505036554	0	0	0	0	0	0	0	0	0	0	0	0	0	315.203236004793	315.063511127507	387.469066320771
WBGene00044330	alr-1	homeodomain	0	0	0	0	0	0	0	0	0	0	0	494.589833400942	595.939666482585	0	0	0	0	0	0	0	0	0	0	0	0	0	758.875065935706	829.653201587017	1237.88424823506
WBGene00044508	nsy-7	homeodomain	0	14.6377558874436	239.092166851805	7.25674699987718	28.4882729747169	39.1163254977974	47.2335529844799	93.1676755369112	45.1452457993727	13.4211230419626	15.7095630054061	57.3396079411598	58.769435125318	12.259332867759	138.562607611938	116.847854342999	60.7053535797329	0	38.1243307216242	0	15.8202888179836	19.529057537327	0	19.3071623067323	12.5538352874922	12.0532730215317	33.1619769433392	54.7880401713279	22.313754994752
WBGene00003592	nfi-1	NF	19.3511391127691	48.2470344479671	19.8254247623649	0	12.020487708817	96.6354825403094	22.7608112921724	143.273165194674	30.372777955124	16.9299992659867	20.7621848736513	20.8725687753722	12.4750040035244	30.3227811255305	6.66744731973309	38.4609524677247	43.0624011238404	38.8996909238151	9.53262013158817	19.5326936904112	14.2771985215257	21.3050634818412	29.0206528328329	0	12.4446205484644	21.5824659677022	10.4766532886664	8.29776706792327	9.73308963640525
WBGene00007048	nfx-1	NF	37.9744546584007	0	28.5836757426426	30.8493501672219	31.806424146073	0	48.033846171989	0	51.5390234644672	40.8726781096377	30.5694570129324	12.6139345047507	31.9288667280193	38.0731593952089	88.0909838080938	55.2153094587136	23.9115287169986	0	0	30.3063319142703	106.210926001591	63.4457538389899	104.092005471287	51.815079754625	36.4929971567645	18.6328259386856	24.0803410769414	25.9148068223994	0
WBGene00017742	nfyc-1	NF	46.6213785334703	39.4480973508266	49.4959052257305	42.7457834434217	52.7475966653507	66.4209794379564	41.498256752595	51.1367626182095	53.7761907913582	54.4730781754676	57.3609270915254	28.5703204247562	93.5782188560158	45.8175367676748	18.6725854303224	73.1976102062576	47.1607623657045	48.1030793701192	58.3635321939972	85.9791312980908	40.8443686741634	47.2103079422736	46.8463325234756	48.5490672512123	55.2525169520263	49.523305140784	47.3107066788533	55.3933549340198	37.9624913419803
WBGene00021132	nfyb-1	NF	14.9408654469841	0	16.9136616773007	0	15.5443553963108	13.510317493943	36.6051960236088	0	17.7959174228113	6.86088281727397	32.5385153461154	18.824864532456	16.5948061306614	31.6412652326183	65.083155657789	0	20.1037261019804	65.7122286758122	33.4554908687995	0	17.9406577220918	26.9398982420837	22.0590888646493	21.1674412014044	17.0600030360794	7.52715597973589	10.2216482493962	8.56890061292149	12.8519802381263
WBGene00043056	nfya-2	NF	10.4997736859649	0	5.29066749997374	0	11.2614106508812	7.8197897592578	10.834669589757	0	10.7900277224855	3.77229808715746	12.3312250841641	8.56842748298013	4.61140474907306	4.31908538007162	0	0	8.67164884565315	12.8714277944676	0	0	13.8712150746811	8.96470233528053	15.9719544880048	0	5.23527604760089	5.47547305693364	7.26781811484534	5.77421804487226	7.0066518768098
WBGene00003600	nhr-1	NHR	214.322052569596	177.144018687438	184.30432389024	284.370104417699	264.872525185879	205.86369826925	296.101714235256	441.682041061428	193.017775788117	347.444666208219	272.228213088702	139.747197704929	285.541234956525	268.756433295975	558.575377306647	386.087391848237	279.785176009241	367.949086393182	190.730456798865	253.891310168317	444.240764066226	134.863858970268	448.558984198126	411.973201937713	204.487942105829	60.0522433805884	241.118826924737	337.481328548795	273.704143826198
WBGene00003601	nhr-2	NHR	0	0	0	0	2.07236710028463	0	0	0	0	0	3.11105434316417	0	0	1.23013466856852	0	0	0	0	11.478338484438	0	5.50508219032629	3.30993181363696	1.5475289337176	0	1.77004256795621	1.60742073725121	0	0	0
WBGene00003603	nhr-4	NHR	13.3866423718401	14.9251422872379	17.0535348738958	12.8852103988773	32.1887949897823	12.5590562800201	4.35150556048605	14.7525566202937	0	12.3022941467108	0	14.9768193984641	5.0136949157541	23.3408113003701	16.1862963166143	12.041917184901	14.9089962220873	65.9184593078242	20.5586037375741	24.3982383280948	19.2901933480615	0	0	43.5819896297563	22.9066058692479	13.9742142686298	18.6530808742014	20.3406386314444	64.2245430713831
WBGene00003609	nhr-10	NHR	0	12.6731462315333	0	0	0	0	0	0	0	0	0	0	6.73883725235766	0	0	0	0	41.7114780539024	0	0	0	0	0	0	0	11.3583790121938	0	12.9037221623794	0
WBGene00003610	nhr-11	NHR	0	0	0	0	0	0	0	22.4301195374748	47.5614942983318	0	54.5472087711392	0	0	0	0	0	29.4280292917027	18.3592764906548	0	0	0	346.338728092221	79.7252929402652	0	0	0	0	0	0
WBGene00003611	nhr-12	NHR	6.59923036485594	4.66115207811653	2.65791832243339	0	3.84891394595214	0	0	0	0	0	2.98310263692358	0	0	10.6394635752498	0	0	0	9.97764799530446	0	0	0	0	3.34542661412781	13.8675689679274	3.89915463758862	3.24532389852382	5.47479009131285	15.6422401730103	0
WBGene00003612	nhr-13	NHR	3.11044812690627	0	0	0	0	0	0	0	0	0	0	0	0	0	0	0	0	0	0	0	1.19930922269784	1.07591295866096	0	0	0.585834447661649	7.40213263991754	0	2.62703145532437	0
WBGene00003613	nhr-14	NHR	0	0	0	0	65.3915677968545	95.5870208575539	46.0687603854683	15.7448810566364	40.904321910073	50.4012739452422	126.72615821104	11.6894141984225	0	81.3990914260116	6.94412370510977	101.041967506263	63.4082642840598	33.7943851578754	79.8109763831418	63.12578048967	80.5516314340781	15.8073956547924	130.184291326661	90.7164492665398	0	0	0	0	0
WBGene00003614	nhr-15	NHR	0	0	0	0	0	16.8959965781565	0	0	4.05878908438701	3.45072814725101	7.79875758780474	15.3263310690531	6.13850240385005	6.85639310233181	0	0	10.4204313628599	0	0	0	13.73446214519	6.60743900220597	0	7.22847935283946	18.8204306167731	0	7.69441550863244	0	9.38744319249739
WBGene00003616	nhr-17	NHR	39.9567805984716	39.8727885257161	25.5535420225357	33.8974366685861	22.6096563743799	0	13.2861797852715	25.3982622689927	0	20.0535425271184	15.6368715574535	25.0000144686997	10.1601995793561	14.196388160731	0	22.0350385502046	9.79977871115348	37.1902288163262	24.8806696901817	0	12.8173856161182	8.51434571149641	9.32711142936153	0	13.8281297975629	0	24.6052350528761	11.6578085754659	33.0359759874077
WBGene00003617	nhr-18	NHR	0	0	0	0	0	0	0	0	0	0	0	0	0	0	0	0	0	0	0	0	0	0	11.4088811072442	0	0	0	0	0	0
WBGene00003618	nhr-19	NHR	119.828290083576	340.931946458594	71.2005240069472	125.611049800544	36.1186535327911	36.1232719009344	46.2853910959387	0	0	31.447768432015	19.4376209905019	54.6954033541033	29.2640540360716	36.423813060839	0	12.7325023986654	36.9131186940607	20.0861256559	0	0	32.6706455367692	11.0432481114443	0	27.4589344152831	33.0859216794627	29.62614310854	48.3894301671963	64.3669870957385	106.000685081209
WBGene00003619	nhr-20	NHR	53.2104097272309	95.9432350459989	32.4805947425991	55.1968569954708	115.970648059509	78.3322999377035	50.5971232647833	70.484948480758	0	50.4336255089148	25.9780411466597	68.3675588597455	50.1263940404327	131.47504360733	50.5361805557423	84.6058289201872	109.900543795924	84.8931466552737	114.900454823287	67.3867127130642	103.738123197121	20.1823001601392	63.5675422069554	182.119807140387	38.6048225152654	67.8376914093264	145.233204239513	108.376428041739	64.2307900636927
WBGene00003620	nhr-21	NHR	30.9229002032245	42.2273244087299	36.3031554735539	23.6928665280827	16.3830634756298	65.2513588405278	21.3015148829698	27.0918863860333	0	10.320265710776	0	31.7075161369875	13.1529080746822	0	0	0	20.8826735502637	15.5902647482257	0	0	0	0	0	0	17.6941527882065	18.6008334135183	25.077069361635	37.9446950421425	19.9418451934722
WBGene00003621	nhr-22	NHR	2.78821399020567	0	0	0	4.96104582217209	0	2.78235114909057	0	0	7.03259669615356	2.64577419908491	2.55159528025676	0	3.48901279358126	10.9998511277062	0	0	32.000091286735	0	0	10.6671871679452	0	0	21.4580190868052	2.43620243365716	2.24286404560539	1.72054183818414	2.69055561688058	0
WBGene00003625	nhr-31	NHR	130.814975872113	152.772341764273	149.885474973617	95.7450644010266	90.7523629013324	78.5449606069637	67.391377451058	31.6372222969981	45.3163753064385	52.2655203642589	54.1704326876754	353.134500630212	397.485303751663	97.7719678924135	95.9860023690584	105.190739609562	0	100.571436727863	107.19583321663	72.8107726262446	112.345544558965	102.011856796918	115.79569390473	0	160.800574811429	120.645035603681	245.220641572841	264.735031799303	259.090650272606
WBGene00003626	nhr-32	NHR	13.8244802756649	34.865732360143	24.5072810165134	26.9059879663659	8.98082690411592	45.0834414719343	12.1093333555174	0	1.21259206786	6.12264786821687	2.35166312554142	7.24958688362332	9.97041602564735	13.0712100459285	0	13.8724450348701	0	134.344103684388	0	0	9.63868377833527	3.32689427470794	7.72990073659769	0	16.9581969585883	17.6661151873059	11.2929531592252	10.3488401696286	0
WBGene00003627	nhr-34	NHR	0	4.30260191826141	5.97821657753282	5.52460791381963	4.82597086058525	0	3.80594697656269	0	7.55807583599644	16.8533666862782	23.4358112030363	2.45319053409886	5.45644658120005	0	0	0	0	0	0	0	2.04129777042323	2.95162704805819	9.46600799455928	25.7891222902154	2.56471721784396	0	3.26963570475007	0	0
WBGene00003628	nhr-35	NHR	0	0	0	0	0	0	0	0	6.99765650206373	0	0	0	0	0	0	0	0	0	0	0	0	33.8075771483141	0	0	0	0	0	0	10.9314305596845
WBGene00003630	nhr-40	NHR	300.864486147326	351.035950741947	254.419245235974	357.037416938234	252.756117232592	112.0265255468	140.321717251076	340.827627855949	215.766732100595	131.119707630122	160.329223210913	466.501085736988	482.9913985702	194.115531494187	355.945867758335	228.931135183737	146.680093697059	282.180099937191	267.31719177012	301.089752623662	238.903872232554	296.248464973259	452.960198647736	205.490703522367	155.156309583231	117.692595730192	589.485041308686	563.754684493023	528.668744733812
WBGene00003632	nhr-42	NHR	0	8.85124727524056	0	0	0	45.6765190088555	0	0	0	0	0	0	0	0	0	42.4445176863815	5.17785409334652	7.61492855542258	7.77012774145358	21.942571483384	0	10.1337237501168	11.4627500127813	0	0	0	0	0	0
WBGene00003635	nhr-45	NHR	0	0	0	0	24.7990617726649	0	44.9011216715698	0	0	12.804302985983	0	28.1706245991454	10.0358821731985	28.4506735444887	34.8554144616649	36.0106841687478	0	48.4745596085388	0	0	0	0	0	0	14.4005980226427	11.5042426056393	25.5208862116887	17.4206984847186	0
WBGene00003636	nhr-46	NHR	51.9667476787957	91.8167006818157	202.283338028258	13.7194009693135	62.7539136244601	47.5905085025301	105.346088129758	73.3359737212627	19.6648485028305	67.1942429683141	47.624665594837	89.1767893092215	60.6711854589695	39.0734944294692	22.8953320319704	22.9698443879993	64.6591148792031	89.1569172419496	33.8472376315507	92.5694214509545	91.0320861043394	25.6962730218002	35.7398088978734	43.9467382343597	41.4048270481404	16.0289124650775	35.7747757594889	53.3432147246664	45.0235424455151
WBGene00003637	nhr-47	NHR	63.1762414899516	62.226529586001	114.461447647411	60.500309630475	90.2025940104689	96.2418100273454	128.090568989416	327.37734076977	199.394959015441	145.030691167464	212.109848488929	68.9221466578433	38.9826009281833	132.622520446833	182.515610275908	121.842219365203	30.3277336306564	100.48461544565	110.736360450684	180.141828533076	147.696174357588	136.325848059413	208.919793892985	105.807231146775	103.73641761729	118.956786440826	95.8118402570255	76.6900447349716	107.980841927731
WBGene00003638	nhr-48	NHR	28.5416559504419	28.457709359582	49.4748146917037	21.6084841922692	34.8246809727285	22.331902165213	23.9527842124488	0	10.7314684735243	25.7398198544461	9.62298708165942	76.2461733867362	81.3442434151427	35.2267029234388	12.6821360830251	37.6014971145963	10.1994434220488	15.7242723319959	0	35.0625785571065	34.3401626354742	12.2019521939441	48.26338646975	18.5815015581603	29.663323176776	36.0194017272793	43.6769612409562	40.9948664693875	43.3420533914005
WBGene00003640	nhr-50	NHR	0	0	0	0	0	12.1896722717842	0	0	6.70826737809413	0	0	0	0	0	0	0	0	0	31.9860658603553	0	0	5.37737907055182	17.1013605520362	0	3.2134508073508	0	0	0	0
WBGene00003646	nhr-56	NHR	0	0	0	0	0	0	0	0	0	0	0	0	0	0	0	0	0	0	0	0	0	0	38.6215271215488	0	0	0	0	0	0
WBGene00003648	nhr-58	NHR	0	4.44334123334473	0	0	0	0	0	0	0	0	0	0	0	0	0	0	0	0	0	0	0	0	0	0	0	1.80603398017859	10.235699761683	0	0
WBGene00003649	nhr-59	NHR	0	0	0	5.50945816634114	0	29.8543668351325	0	0	0	0	0	0	7.37721365126374	0	0	0	18.3485218421597	0	0	0	0	10.4688141702649	0	0	9.02418388234156	25.963714252076	4.27322798725294	8.69320861261052	0
WBGene00003651	nhr-61	NHR	0	9.46144302423654	0	0	0	0	6.53234761380778	0	4.09640469964543	6.54303025242298	2.92299406335287	0	0	6.67179747209493	10.8168448509787	0	10.9019334223469	30.6044155649875	17.7451725491539	0	2.64555451827872	0	13.2952305264525	18.9761057650818	0	3.8563721656133	0	3.02835144937744	0
WBGene00003652	nhr-62	NHR	0	0	0	0	11.8991887784997	0	0	0	47.883094521037	25.1748514156728	8.16121860219947	11.3710335530855	16.8425805563516	0	0	0	31.8992796822241	0	0	28.2184217823894	17.7417045438022	0	0	0	48.772802912885	0	0	13.1987307831921	0
WBGene00003653	nhr-63	NHR	0	0	6.37102999306098	0	8.6513880241819	0	3.9533772192628	9.91278508082979	12.6046658359902	2.19783370153525	2.79737778955589	0	0	2.28573961420303	0	0	0	0	17.0542796060464	19.5326936904112	4.44394636702383	21.9486516419369	19.7077620383012	0	5.65812306618543	0	0	0	0
WBGene00003654	nhr-64	NHR	0	0	0	0	2.12445634342287	0	6.8873275872644	0	0	4.08940444143752	0	3.40154235117759	0	2.88238227724006	0	0	0	0	12.8989249305318	0	6.02240615169537	0	0	0	1.14543627493128	0	4.41100324671353	13.1930002129118	0
WBGene00003656	nhr-66	NHR	0	43.6180189931529	30.0822887813938	0	23.9880712134553	0	16.0864662031797	0	0	13.1150416566367	10.7539670234602	42.0497801127478	54.1879722987593	0	0	0	0	0	0	0	0	0	0	0	28.5117546712335	0	51.7509308028765	40.3355067259227	20.9869195059039
WBGene00003660	nhr-70	NHR	0	0	0	0	0	0	0	0	0	0	0	0	0	0	0	0	0	0	0	0	0	0	0	0	1.5136199825979	1.84961120758236	0	0	0
WBGene00003661	nhr-71	NHR	55.9442304048592	54.2443295868159	65.9141953354646	69.5289130425493	114.131922467695	67.9348382904538	91.4973592393434	105.353575609213	61.7855663681492	82.1475616828128	128.78608513409	29.8725679017512	51.2274084244651	53.7895860482202	121.9112993525	115.081123636021	43.9839482345976	66.6695454097499	76.9612178269689	54.5843573749308	78.6204430897735	250.930525102937	194.911679363502	38.8380122919848	20.549752876898	0	78.3595761244781	58.9519677443894	14.8734149145858
WBGene00003668	nhr-78	NHR	9.31634683701897	5.85699891226921	16.8700145801863	11.6503171032224	9.68146545808059	16.9774230676898	10.4180043434032	0	22.1277308421835	9.46663231584973	37.5313189515821	10.3642455725073	0	34.6130444984343	0	52.951784828385	9.48030146734787	54.961473983038	64.306794050998	36.7549259925616	22.0642289844686	49.434544541425	43.0120647898692	21.0494344836054	12.3042079266274	5.35226327668923	15.8974093761401	16.1946051357744	32.6986661232007
WBGene00003670	nhr-80	NHR	0	2.05040436428199	2.61699229180567	0	0	0	0	0	0	0	2.83644731175639	0	0	0	0	0	0	0	0	0	0	0	0	0	0	0	0	0	0
WBGene00003676	nhr-86	NHR	24.8751807771156	42.3618094010192	30.413042417047	40.6372169081584	33.9580297047819	14.0491138047682	10.7403127174427	13.3807487638335	6.05740356108172	0	25.2574951019619	30.6193259598551	14.979339276521	21.3949069335193	0	0	67.2451424800247	49.2092549421216	43.5479136985861	8.9692262997774	12.0543678830725	0	14.4591562017932	34.9918494272941	14.1443026648172	31.7440129727523	28.8128293188746	0	39.7333865424097
WBGene00003677	nhr-87	NHR	0	0	11.7090594237613	0	0	0	0	0	0	0	0	0	0	0	0	0	0	0	0	0	0	0	0	0	30.3317107131088	0	0	0	0
WBGene00003678	nhr-88	NHR	245.941933204663	193.972769332336	235.402551778295	115.381128740223	154.702791939789	0	78.3016496108703	54.9578266688103	0	42.09217928129	0	153.059785022693	155.185688764068	106.447749293377	29.466920302056	27.1183974329309	22.1884344435558	48.2161685637721	136.666864059069	27.2787568794441	133.911949110273	26.9801322172507	37.4880401553785	38.0167124569167	127.242961267332	51.2133087404487	164.47241871515	133.121847279238	74.0984854435568
WBGene00003681	nhr-91	NHR	0	0	0	0	0	0	0	0	0	0	0	0	0	0	9.0175458008051	0	0	0	0	0	0	0	0	0	17.2451412417266	24.6019896401091	0	0	0
WBGene00003684	nhr-94	NHR	5.98450390638611	4.48525954686685	19.0293889239976	0	0	0	0	0	18.5504882198966	0	0	0	0	6.75203786415261	7.53904124557708	10.1232050691325	0	0	7.07398055013783	0	0	0	0	0	7.22355376590924	10.642151310137	15.0522380876085	12.7003648999488	20.6208408894579
WBGene00003685	nhr-95	NHR	31.1617998068954	37.1355806901364	33.531345691465	16.8028038479986	26.9286251353887	66.5288718240509	0	17.279077143848	5.00285996524685	0	0	50.2041249802125	36.6032046244381	25.1745668983956	0	14.8721252180262	0	21.8179868618463	47.4694964086983	8.9692262997774	8.24498137696526	6.82146470904902	0	33.4921498188533	32.1838497320408	51.9747802009467	36.3390999794961	78.1883682035965	52.0881054513422
WBGene00003686	nhr-96	NHR	7.27461272232059	4.67260454022493	2.93877424507284	20.3295849447929	3.91848607561051	0	2.40931570417095	0	2.00477935522477	2.45029957015822	9.97540467498365	3.08061263884088	0	2.78223382461125	0	17.3027831323471	0	24.9427501367479	0	0	0	1.2132519992973	3.9757704239778	0	0.893043571807696	1.80603398017859	6.66069941568269	4.11406852944777	0
WBGene00003687	nhr-97	NHR	0	0	0	0	0	101.515401379667	0	88.4701166064372	114.63178428354	0	17.8163633935331	0	5.98224961538841	14.3759083520079	0	0	69.9515585000938	137.989943405812	133.918965443876	0	0	0	147.30231447338	0	0	15.4016390123281	0	0	0
WBGene00003688	nhr-98	NHR	0	0	0	0	0	0	0	0	0	1.26991639310129	0	0.621793485599472	7.65171462433402	0	0	0	0	0	0	0	0	0	0	0	6.4139583715259	6.77984903295195	0	0	0
WBGene00003690	nhr-100	NHR	0	0	0	0	25.1670626673543	0	0	82.3784360870332	17.3788213740903	15.0097478728611	11.9039848547007	40.6224451229116	29.1015635941001	29.3293511062872	0	16.0243370430587	0	0	32.4882778537036	36.2862390168176	31.7086272124876	24.7374476399979	20.799154200565	0	34.5499776241459	31.1900444379339	24.2294541865108	25.8046747211222	43.5296980199891
WBGene00003693	nhr-103	NHR	0	0	0	0	0	0	0	0	0	0	0	0	0	0	0	0	0	0	0	0	0	0	8.78856288926574	0	0	0	0	0	0
WBGene00003695	nhr-105	NHR	0	0	0	0	0	12.5590562800201	0	0	0	0	0	0	0	0	0	0	0	0	0	0	0	0	0	0	0	0	0	0	0
WBGene00003700	nhr-110	NHR	0	0	0	0	4.57898968919331	0	0	0	29.5416999098826	14.8196305665739	51.7348886862097	0	0	0	0	0	0	0	0	0	0	14.6119596739061	9.95696491434976	0	0	0	0	0	0
WBGene00003702	nhr-112	NHR	0	0	0	0	0	0	17.8230116640515	0	0	0	0	0	0	0	0	0	0	0	0	0	0	0	0	0	1.31575263294824	0	0	0	0
WBGene00003704	nhr-114	NHR	0	0	0	0	0	0	0	0	0	0	0	0	0	0	0	0	0	0	10.1253219014278	0	0	0	0	0	0	0	0	0	0
WBGene00003706	nhr-116	NHR	0	0	10.1446026978538	0	0	0	13.200633964942	36.5245196081364	22.0718087578396	2.65637393313984	16.3440311802064	4.63781127580964	0	0	51.7790337541986	0	68.0741466673765	0	0	0	0	4.48184842114165	12.5770773749916	0	0	0	11.8346324514979	23.0941720861631	30.1894255926164
WBGene00003707	nhr-117	NHR	0	0	0	0	3.85679878139205	0	2.20752022641044	0	22.4081971624628	12.5147438777417	23.6651089589395	0	0	0	0	0	0	0	0	0	4.62603914506575	29.28461241702	43.7322905833927	0	0	0	0	0	0
WBGene00003709	nhr-119	NHR	17.8846717239751	7.22324935079233	0	13.8151584483635	8.09501812653748	0	2.87429930338966	126.879291157662	2.762650796115	1.81872899776953	0	10.0119592895612	0	7.92344201730988	0	9.56742126141546	0	0	0	0	3.44242681945042	0	5.76454248957946	0	2.07546897593227	0	12.2351514966087	21.3492404943382	11.0666433068547
WBGene00003723	nhr-133	NHR	0	0	0	0	0	0	0	6.39080537974137	0	0	0	0	0	0	0	0	13.7866787601233	0	0	0	0	0	0	0	0	15.9047828354237	0	0	21.5296267168778
WBGene00003724	nhr-134	NHR	19.9789655996805	41.5786981324876	17.621449393062	0	28.6466834932079	43.9667649363186	19.7586809470512	26.043936495057	30.2109715722458	27.2085772158521	25.0646314905275	23.2986872927148	15.3464551693942	20.149753650225	9.17148413882423	26.3007709838324	19.1532227227964	25.4263897382224	16.1445954410514	73.1873089239201	20.8394616809556	23.2643095514733	21.0231127200429	9.15951597995514	13.6468772730503	12.0626095694656	28.9040448667101	40.4832744245643	21.3631385794976
WBGene00003725	nhr-135	NHR	0	0	0	0	0	0	0	0	0	0	0	100.047040337379	72.1622562169458	0	0	0	0	0	0	0	0	0	0	0	0	0	0	0	0
WBGene00003728	nhr-138	NHR	0	0	0	0	47.6939862518396	129.06012289639	22.8609927133341	29.9372173902502	28.7898832892699	12.7281702306413	22.4746931799735	54.6603020210066	14.6618909828489	67.3792321896164	37.7575156621905	23.2495361814267	0	81.2559715172946	40.6443952382621	30.6499411196475	26.7141924273149	20.9037129874302	25.8409688632369	79.9569648956377	67.090053333322	61.8101092075492	73.4220885296052	45.1555170495536	43.2878382509221
WBGene00004786	sex-1	NHR	0	0	0	0	0	0	0	0	0	0	2.80200920973727	0	0	0	0	0	0	0	0	0	0	0	0	0	0	0	0	0	0
WBGene00007547	nhr-154	NHR	13.7597130963285	0	16.2667931160825	0	9.78217258260602	0	18.1252489581099	0	14.7253995221524	9.31441813931783	7.82249676789544	13.1122054562743	12.563240221844	9.95317197820383	4.22685790745812	8.73189843114153	24.4160003968348	14.0516160163099	0	88.5806023738695	8.08895681001341	4.64944171311538	11.6080619080856	8.52047998135362	12.7130130264822	8.61701327420799	9.59499685402167	11.7368315982163	0
WBGene00008221	nhr-168	NHR	0	0	0	0	2.58797923908262	16.9774230676898	2.78591598079985	0	4.53231780478919	2.80224763259919	6.76107844446439	2.10536302582413	0	0	0	0	0	0	0	0	5.44516412734991	0	3.07557834906521	0	1.63330265162438	0	0	0	0
WBGene00010604	nhr-199	NHR	0	0	0	0	0	0	0	0	0	0	0	0	0	0	37.8462516001186	67.5983929965381	535.350766689331	0	0	0	0	0	0	0	0	0	0	0	0
WBGene00011566	nhr-214	NHR	0	0	0	5.40569258652665	0	0	0	0	0	0	0	0	0	0	0	0	0	0	0	0	0	0	0	0	0	0	0	0	0
WBGene00012449	nhr-231	NHR	0	0	0	0	0	0	0	0	0	0	0	0	0	0	0	0	0	0	0	0	0	0	0	0	0	0	0	2.46554131582623	0
WBGene00012703	nhr-145	NHR	21.8697408473124	0	15.8118029929174	0	0	153.567355463933	0	28.6855267616823	33.912814554192	0	0	0	0	0	8.0250486214712	8.29263229660416	0	68.1985554664889	0	0	0	17.3272460667248	20.1404915619196	0	0	5.51737161949131	0	0	0
WBGene00015497	nhr-76	NHR	0	0	0	0	0	0	0	0	0	0	0	0	0	0	18.5692803027108	0	0	0	0	0	0	0	0	0	0	0	0	0	0
WBGene00015705	nhr-152	NHR	19.0308817007617	27.8665569894004	16.7731577063032	6.16293173208304	0	0	0	0	0	0	0	0	0	24.569374244178	42.4859452975637	15.1285366331674	9.73114212874073	0	10.9020202341734	21.942571483384	12.541257379725	0	0	61.0430843425391	23.6895739856316	18.9108375007566	34.4294708366042	53.9864764164194	83.7809049516718
WBGene00015897	nhr-156	NHR	0	0	9.23600899851434	0	0	0	0	0	0	0	3.37807098339583	6.89580975780943	0	0	0	0	0	0	0	0	0	0	0	0	0	2.27541220457856	13.3407776649298	21.4227890888983	12.5064968983917
WBGene00016975	nhr-173	NHR	0	0	0	0	0	0	0	0	0	0	0	0	0	0	0	0	12.8912552942596	0	0	0	0	0	0	0	1.39423813025844	2.47277770762803	0	0	0
WBGene00018265	nhr-182	NHR	0	0	0	0	0	0	0	0	0	0	0	0	0	0	0	0	0	0	0	0	0	0	0	0	11.8738313965226	3.8563721656133	0	0	0
WBGene00018266	nhr-183	NHR	0	0	0	0	0	0	0	0	0	0	0	0	0	0	0	0	0	0	0	0	0	0	0	0	9.66746550530096	0	0	0	0
WBGene00018415	nhr-184	NHR	3.19777555139595	14.1344355053416	2.44350158875465	18.8879733773569	4.55643739830535	0	16.5472793864172	25.6582039511947	6.18599443960349	2.7837338593707	8.76148292992741	1.19111279748592	17.3284386489197	0	14.6912951643278	0	0	25.5916475325203	8.35122703835716	0	0	8.67671900767924	7.93109865192686	0	0	5.35224965421427	5.03256473115322	6.97478206926007	0
WBGene00018622	nhr-190	NHR	8.29430031472708	35.1605831060669	0	0	16.4034198449625	12.6719974336174	7.83961488971667	10.1771260163186	18.1034088129656	12.7802866881937	15.3350354787704	24.1077267458669	15.2397626343668	5.15485803965685	11.995901371127	0	8.67164884565315	73.1942386521215	0	32.5898108107644	8.04655515637271	9.1525346654068	16.3646820572312	0	9.54295116896098	51.9284190492965	15.3867394220629	17.0733435147553	12.4045053914327
WBGene00019116	nhr-143	NHR	0	19.6045714844707	0	0	0	0	0	13.5042633678073	0	0	4.73870623228516	0	0	0	45.3025167189657	0	0	0	0	0	0	6.90703910342996	13.1441501833602	0	0	0	0	13.7890195072018	0
WBGene00019743	nhr-203	NHR	0	0	0	0	0	0	0	0	0	0	0	0	0	0	0	0	0	0	0	0	0	0	0	0	2.81682550278132	0	0	0	0
WBGene00020852	nhr-228	NHR	41.0184073010733	31.9276514300681	29.20836639368	28.253087934973	46.7302345057431	108.583019487191	40.9716931039005	25.8736488965517	91.8473000162436	54.2894133863541	98.0186977771561	27.132707549658	30.1361827738284	52.0985385984707	112.480848711029	67.0345900192188	85.8763660288683	98.5293925458761	79.3344605109367	28.2184217823894	66.5767837087603	84.4382437366005	72.5869149374982	73.7253953533385	58.1820171774518	99.2000055699063	54.2878036028097	68.7248556743938	66.7622444976881
WBGene00021163	nhr-275	NHR	0	0	0	0	0	0	0	0	0	0	0	0	0	0	0	0	0	0	0	0	0	0	0	0	0	1.85358672871633	0	0	0
WBGene00021522	nhr-274	NHR	31.6916680825956	27.999585285211	20.7583255424578	49.4984067639941	30.8014289977257	24.9068631063532	38.9947829722792	15.7448810566364	7.05358816276539	22.7294145988649	5.40575234601494	23.0939675753692	0	15.721097414943	64.8607015090306	8.17043677716324	28.3776117756772	39.6444914570947	26.2308033512877	0	24.2031695598056	9.60731411143083	14.1313661240073	26.7153966347037	5.76169248786031	52.8694374288613	19.6923505750652	16.5048591452285	13.827038811641
WBGene00021610	nhr-237	NHR	0	0	0	0	0	0	0	0	0	1.08292134171349	2.87174247061308	0	0	0	0	0	0	0	0	0	0	0	0	0	0	0	0	0	0
WBGene00021611	nhr-238	NHR	0	0	0	0	0	0	0	0	0	0	0	0	0	0	16.9989372964386	0	0	0	0	0	0	0	0	0	0	0	0	0	0
WBGene00022423	nhr-41	NHR	0	0	0	0	0	0	0	6.39080537974137	0	0	0	0	0	0	0	0	0	0	0	0	0	150.957427023226	0	0	0	0	0	0	0
WBGene00022805	nhr-256	NHR	24.0082033223474	35.1087173292077	13.7636765603769	10.4681096964995	11.3952881313183	30.1591453746894	6.52140246132109	0	2.03160246850082	12.6751433329212	33.1419781027344	20.7311338515668	20.5451532482068	7.24006994228354	16.224664902367	16.1783317086269	0	9.13224206646581	11.5803681598553	0	16.0940149504829	10.5789921296875	7.49319818090387	0	8.16941787844321	16.2289946879857	37.1866155662921	41.4959245389721	20.9384597828549
WBGene00044699	nhr-286	NHR	0	0	0	0	0	0	4.6387358357638	0	0	0	0	6.14644958950076	0	0	0	0	0	0	0	0	0	0	0	0	0	0	0	0	0
WBGene00000914	daf-19	unassigned	78.204493657062	74.6352753070098	143.786265037091	59.94915788859	72.3875034547409	48.0765868367097	42.2252914899425	21.0435782610616	29.9358478269359	53.0788684652352	25.5366269322325	49.6876960644273	84.9923568831862	56.6811320178216	34.5969564655071	32.5370603286748	0	42.1059375460109	50.0185805872554	21.4379445420532	36.1076254257695	49.0213539947474	19.4833279932971	0	72.9918629677034	22.615998590826	53.0562782286718	37.4140896843633	41.4009406299683
WBGene00001208	egl-44	unassigned	100.287166775813	1655.25974165743	0	0	0	0	0	0	0	0	0	0	0	0	0	0	0	0	0	0	0	0	0	0	0	0	0	0	0
WBGene00003037	lin-54	unassigned	0	0	2.33353469803267	0	6.12466926532536	0	4.72304725742316	0	6.89358248909852	2.46196362280711	5.44084709807132	0	0	5.66972771994028	0	0	8.67164884565315	0	12.4272631286205	0	3.29355643264714	0	1.91392207690307	0	1.31313215529702	3.93781381522956	2.31623650641001	2.75722805822614	0
WBGene00003148	mbf-1	unassigned	67.7419681867117	92.0662508153495	134.84376865273	58.198834574968	90.3960098448692	112.95355403441	61.0156704065496	103.114021351885	83.5128857595811	67.1275491074278	78.6496373053283	92.7079462559697	66.9071880410202	91.2401696315147	54.8130836438695	66.6579906844425	30.5402669692533	117.240154489193	119.225344972549	86.7916511792483	53.9945081616108	140.833125281371	89.8362055053415	92.6469403028464	84.8705451969948	41.0471440697539	61.0759434620877	47.478444363394	113.827313744877
WBGene00003182	mef-2	unassigned	125.592851439658	81.4888789188926	112.222333498835	134.33950050437	152.333308238684	66.7405459558056	92.043084181114	212.386746988955	121.676750700418	119.111739481309	66.986254132196	108.337693087082	94.9641764643079	193.184745444983	122.988884975044	166.252877142152	263.261598630248	177.736449207803	184.586524680151	57.3864789667413	218.850217336538	234.340546815391	207.880395827984	103.311257406639	133.724143878031	103.005298615201	88.8633732153749	93.5939600922186	102.201640428671
WBGene00004046	plp-1	unassigned	265.492286445544	180.642292600403	208.745575219122	384.371624256439	242.128413362911	207.673507017436	507.392480862613	176.815177217745	305.059032794041	226.32199829252	250.2309043588	190.034201058019	263.688166934141	271.520287837773	108.009118910653	372.685743570472	249.333576039746	419.951636079465	242.762020739251	209.089174486819	171.256082031303	261.934132788226	218.186618816061	355.37841924047	205.417946197637	866.910582246537	191.820078410795	339.54041486449	277.913891555593
WBGene00004134	myrf-1	unassigned	57.3155411687075	43.1773151503967	22.4803631040809	0	99.1024419928503	11.263997718771	137.42546161009	95.1081858787029	31.9609458312029	50.9131815700861	62.2321762544148	53.5503531660297	78.5723815884607	89.4675169690151	116.075711929848	114.455638732738	189.392666134418	9.01507614298474	16.7678213394362	55.1873179097549	55.9476448169569	15.4906117827793	26.0117755309542	0	76.5718810805624	54.4450078828039	48.8255387341635	39.2925127276261	38.1303432455097
WBGene00006743	unc-3	unassigned	441.72249599874	561.739860250627	682.492521631186	639.737607240208	307.729505032139	451.293019089958	284.626086359672	518.681079784041	77.1748353923098	215.840321396046	220.594929736182	0	0	333.611317765883	566.062006333564	374.986463169578	588.064367833079	605.658655427515	488.094949126764	353.222476197418	254.931307885321	190.457308641204	144.387526961402	507.882944875307	0	0	0	0	0
WBGene00008442	E01B7.2	unassigned	22.403227971753	19.3706554664216	18.506467099396	6.02734723397721	8.51895207084795	14.0351206635284	15.4753461838986	0	6.33521878781852	3.61690842978835	0	17.7301587904606	11.1759943485591	12.2588756866275	0	12.041917184901	0	21.1836457438105	0	30.6499411196475	5.13010044927145	1.70785899332901	8.03590604246884	0	9.02555837688688	9.16728926424987	9.70963895939999	3.60804633979174	24.2938540918739
WBGene00008457	E02H1.5	unassigned	5.81204138569321	4.02061320903075	5.34836361734411	5.39118715024795	7.55484616182593	20.1303730659751	6.69812248640043	6.39080537974137	4.05047428613307	4.43794767322807	3.81747420153679	6.84732753571832	10.2381465848381	17.8905894692142	0	4.44550368378452	0	0	0	0	12.0338406872957	1.54840016909675	5.29660801615838	0	2.21634135165674	4.94071125684108	2.12450642072108	5.04393823377469	0
WBGene00008921	ctf-4	unassigned	0	0	3.22027788328508	0	2.44630467792766	0	0	0	0	0	0	2.28132000052923	4.55396164493236	0	0	0	0	0	0	21.942571483384	1.29767243208389	0	0	0	0	0	2.87811249752381	2.20966835415817	0
WBGene00009009	F21D5.4	unassigned	4.81258888808374	9.81222099167765	4.99367891841199	0	0	0	5.35568330791694	10.3511452701353	0	11.5779115260965	0	1.50726093243293	0	0	7.45099404854844	0	0	0	0	0	3.38623232244727	0	2.05646522740046	0	9.56942989772654	7.03102115864732	2.37891158629828	0	0
WBGene00009672	F43G9.12	unassigned	34.8095793473828	38.2398183656586	33.5780011012188	14.0478655245772	36.0929651380332	0	21.1832215055183	14.2265335317257	17.3532271623717	20.7108094194959	26.2861143289045	26.9501425897752	17.1646477913344	15.9673399775249	32.5229775975456	9.70442490716366	29.2942076672949	13.8253016383425	26.8370112418658	0	23.9153776444564	72.1131226389747	13.8712837871316	25.6044905634276	25.7163441963697	7.752538716682	27.2734676739046	22.530968478749	32.3806139370255
WBGene00010010	gmeb-2	unassigned	0	0	0	0	0	12.5590562800201	0	0	0	0	0	64.3230836093543	4.93473909030915	0	0	0	0	38.8590917254892	0	0	0	0	0	0	0	0	24.7826039431606	0	0
WBGene00010620	K07A12.1	unassigned	0	0	9.93785730878151	18.9261605561283	13.0288098414888	0	11.9277369464632	0	19.0745966381298	7.85979955995981	20.1143538437207	5.7467673913446	0	14.1665268482102	0	0	0	9.76895217070147	0	0	17.9340808795947	13.4610930071666	4.70772325284836	10.3164299050179	11.4876152480671	25.2213067954477	10.6448259680559	4.65521132353811	0
WBGene00010896	M28.5	unassigned	13.9466951666034	20.0104634787931	0	10.7956138678664	6.18648201529182	0	0	0	0	2.76998128914398	5.19223434438272	0	0	0	5.28630856888212	18.3160091716287	43.77944619874	0	0	0	5.56410492286401	10.8293774654585	0	0	6.22821178016163	6.79722484137388	0	0	0
WBGene00011218	R10E11.6	unassigned	35.4633858423559	24.2065696042144	0	0	25.2281337964785	44.3689275659963	22.591551136829	72.5435635460725	29.6130079298706	0	10.4824839343491	41.2189633717266	36.5638532269253	57.1456427910117	0	0	0	64.8390870250096	0	0	30.531742785908	15.7089761422555	0	0	21.0906542197099	28.9204239659259	191.98776063681	68.9196720112113	117.825734715187
WBGene00011319	T01C3.2	unassigned	9.08107604845355	37.0066347077241	10.4503810056037	0	10.9695228050561	0	4.67849756091681	0	6.7252697480691	8.54665993203213	10.1253620212306	4.43763652762504	5.06580029016725	6.25437979973441	6.52676588651622	4.38635818349684	20.2202100740133	4.64175484116625	8.97445293674202	0	12.3660432519675	10.6567382698211	8.62980770318892	0	9.00583505760203	3.26814296744775	6.66411484760442	0	20.8234238177269
WBGene00012994	Y48C3A.12	unassigned	22.4317708253648	12.1026404835306	31.0035672168126	24.9141162085774	7.6128104925768	18.6639220479239	5.34330314573385	0	9.9528914341951	6.80379015196572	6.38833260179533	16.4424572306449	8.66421932445985	11.5936925037766	15.4066993771581	0	44.5498430035898	0	34.6858394662015	20.8268475096526	15.1154311224019	12.3016897674728	8.5976688810417	12.8748216585715	16.0849078231521	21.0509481040267	13.6150141484434	7.51517766426753	0
WBGene00015285	gmeb-1	unassigned	83.2875153213474	76.7953108323952	123.081218794356	73.9995114137781	91.9934932760645	128.564289570434	72.5577929716772	38.4989964433104	79.3060387075916	51.7754854684731	76.5790121275434	56.487206526979	60.6098760759272	96.3808314725006	13.3983420462824	40.3597435840951	18.2995387992145	67.9895282905872	125.568767797338	61.0882887695449	104.282519436616	17.5763616652401	94.7156781170875	148.005817574214	84.7395665743119	54.0899593793998	86.0121424527442	100.286903934125	121.235079373772
WBGene00020018	R12B2.2	unassigned	15.7330632361977	36.8472719833666	10.8361213707734	17.5640651799371	23.8221490396114	43.6546887734708	30.6229509897805	107.743345290999	40.0466043205947	17.5677573972089	21.7705642037093	29.102356164857	39.0787928091785	18.9694273947111	7.88251880039488	21.3075197782545	22.7892112550346	74.312217714261	0	73.948316532483	14.4734423056957	13.694659224988	35.1856531716657	10.3497355705708	18.6860717692515	9.77936925861536	24.9249069407701	42.2435171877128	14.7042251776287
WBGene00020320	T07F8.4	unassigned	32.2941591557263	22.4511263972271	10.5617430098228	18.278613818119	28.6312087622059	25.2991183822995	32.2293578525427	23.2935338446633	26.8165691242616	36.8053465111916	35.4724919092005	14.4008797066578	45.0489394625939	51.6781804476256	23.32457664097	11.4110964530446	0	31.3348053060893	18.6827303634326	16.2949054053822	34.0906232569298	41.3810358166783	28.8809795735816	50.2540042348089	31.9149066686696	24.9058298991479	23.0942749927609	21.3271679912042	52.6979133971779
WBGene00022269	aatf-1	unassigned	13.0476832766417	20.3261542001573	11.6499929603448	10.3603683422325	8.17147414243755	0	21.6335178756439	0	3.67692715823737	2.21418781958635	2.0139788528536	5.90036021538697	6.12137169946721	2.20404852043961	0	8.7506901781239	0	0	0	0	6.09890756317317	2.60809703102739	5.09024617447511	0	8.44340972816164	3.14251987390765	4.02344314558232	9.93221915199294	0
WBGene00045407	T07D4.5	unassigned	8.23300243633742	40.3147160403606	0	10.500493633635	0	0	0	0	2.95266386851614	4.45740546446872	2.64577419908491	3.5076393730776	0	0.578863370867855	0	0	0	0	0	0	0	0	1.99308673701828	0	4.20932841824921	11.1236564643688	4.93771190843284	2.42225582924221	0
WBGene00001210	egl-46	ZF	0	0	0	0	0	0	0	0	0	0	0	0	0	0	0	0	0	0	0	0	0	0	0	0	619.374561249483	23.7070182818545	0	0	0
WBGene00001324	eor-1	ZF	33.4613038033473	30.4825018286873	31.1812504796531	21.2609821727356	45.9076784103355	27.8200426977643	39.1075118327825	10.1771260163186	29.5166701921304	31.4028438171954	45.1451333124518	29.5115970920419	36.9049543421839	41.8993111035708	107.273161064205	70.460637773908	43.214210165134	72.0578950913621	29.1491813882904	215.670844576457	33.8659364931135	31.514699167602	38.0323628815241	12.1187283023464	28.7708016555187	70.0605473509139	38.2387808414443	72.4994529191633	30.9955635441269
WBGene00001820	ham-1	ZF	0	0	0	0	0	12.904085298702	0	0	0	0	0	0	0	146.901622193173	0	221.279541656694	174.917506540471	64.108849814785	241.863659968045	235.173986555599	0	0	0	0	0	0	0	0	0
WBGene00001824	hbl-1	ZF	15.1323034705573	59.1322584288807	51.6032107452117	8.83067779270761	7.19605879800343	0	15.6683595413086	0	5.47720282702094	2.10646212246551	8.09095672069929	27.8643321164851	8.7876834621203	5.67001482904458	0	0	0	0	0	0	10.8388306979947	0	0	0	3.09314865778923	1.92388449645348	17.7891265010679	6.23828754850702	10.3479022379931
WBGene00003012	lin-26	ZF	14.6908064203467	19.4745837005584	19.1359174066423	21.4545184773589	14.7792451273149	0	12.5040179410109	35.1110847562991	0	8.09216634952396	11.498396541904	21.1485280013094	14.5424852528779	9.17838745166021	0	0	0	0	0	0	6.31942824779929	2.0173367974893	4.29081084673258	9.15951597995514	12.7190673005251	1.72003236207484	6.53002059063717	14.4843417753765	9.49472825755451
WBGene00003087	lsy-2	ZF	75.8845377634277	91.0316790085122	53.1066221377901	107.618531094086	47.7281062618093	179.784011923413	78.5191033668717	30.6915076541076	103.332912649922	48.7089770077759	52.3463542661187	29.3802064469677	12.3464344907003	46.1642264594864	55.9962366326735	33.9078034893391	55.3281780824377	11.9319075174991	96.7570005597658	45.284395470718	45.0884839956449	23.1322558146213	40.4384382956198	53.7819004031717	59.5923130373467	66.6375118013497	43.7339611688454	37.7427559824959	62.1705099208439
WBGene00003100	mab-3	ZF	0	0	0	0	0	0	0	0	0	0	0	0	52.6504703272656	0	0	0	0	0	0	0	0	0	0	20.2260605235602	0	0	20.8350741116757	187.802699296947	55.7113655153184
WBGene00003106	mab-9	ZF	872.30413722204	959.788014439227	1091.66302529077	1347.51879847301	390.52140112489	272.288339504896	412.812280199291	480.792920877046	212.366275133442	411.102434677426	435.522361491586	413.496923048853	685.300765687117	0	0	0	0	0	0	0	0	0	0	0	0	0	917.163876473992	1122.51254683425	1277.82068410229
WBGene00003968	peb-1	ZF	0	0	0	0	0	0	0	0	0	0	0	0	0	0	0	0	0	0	0	0	0	0	5.52686585924716	0	0	0	0	0	0
WBGene00006445	tag-68	ZF	309.663851595138	319.676684800218	335.934955850772	353.143532565128	344.931170586835	245.066770323934	233.061044408678	152.529140598384	96.3956665937055	181.989920677349	107.927862731385	39.2735244856492	62.4651882943758	225.934769826994	136.827197162365	159.068607754681	213.205877525591	122.976603003359	177.953585868655	209.832622032793	221.72221581811	43.24966190524	97.2621221101993	135.799279692766	61.6746425368333	273.281894253202	66.959464435961	111.862312486078	140.865712007849
WBGene00007063	2L52.1	ZF	0	0	0	0	0	0	2.55512035606848	17.0773758542311	4.19004754509201	1.81784605695846	5.14134726238792	5.48293548332307	0	0	0	0	0	0	0	0	0	8.23155128413958	5.15544477851075	0	15.4407701026072	1.49589111107593	5.16818000491928	0	0
WBGene00007772	egrh-1	ZF	51.6814535030512	49.2880122891802	32.1268012940501	40.5171723559011	49.8596955181652	0	49.0751853468428	0	36.6987645409724	31.5220852316833	35.4255768061071	66.6090060605058	71.1616919609926	30.792908209022	7.41311680937645	37.0187613856225	20.0059661915835	34.5801642276347	24.5005691189777	48.0711946337976	29.7496528277749	43.8018545421155	54.9777823286636	69.2212728986425	70.0799020133109	74.2341426189229	62.4744364310394	40.5787227953714	44.8975631379535
WBGene00009448	zfp-2	ZF	30.8468842087096	32.65984962916	39.8449161887918	16.9718938507362	30.168637648678	0	24.2681893880373	17.5030332783146	10.5707091950631	22.6405888365719	20.5568311860504	24.8369888208292	26.3013591873314	13.703504559841	13.5624531233836	8.29263229660416	21.5623285911446	37.6631215930423	0	8.9692262997774	7.3845097946026	14.7238676857995	9.69262761375485	24.0061778842114	21.8256083889717	23.0755801715695	14.6433079452362	11.5428381164196	30.0446335620294
WBGene00009553	hinf-1	ZF	17.9060981107653	13.7170767062699	34.1488403355062	46.2065973505515	9.88253090469176	0	17.5081080601515	14.2265335317257	5.871815810447	9.77947217961578	7.23004464684697	19.3859987920265	19.6834083158238	3.16462661473294	17.079129799569	36.5010100788981	16.3886207541702	34.9091138189678	5.77734553429586	0	16.8104749990196	4.33294301543991	11.040463874346	0	10.1827718896876	9.63397737846052	5.34541764728543	26.0388013834013	0
WBGene00009743	sptf-1	ZF	0	0	0	0	0	0	0	0	1049.18031443033	0	0	0	0	0	0	0	0	0	0	0	0	989.282567053509	0	0	3878.30050217026	3005.45226631699	0	0	0
WBGene00010251	sta-2	ZF	0	3.55467298667578	0	0	0	0	1.86804761427344	0	3.93936132444995	0	9.62814289768129	0	0	2.99205185348279	0	0	0	0	111.527219302828	0	0	13.0128165008083	14.7107889185999	0	0	0	0	0	0
WBGene00010453	fozi-1	ZF	0	0	0	0	0	0	0	0	0	0	0	371.716896207428	417.867915393791	0	0	0	0	0	0	0	0	0	0	0	0	0	260.343025658349	337.763958891349	620.55723761214
WBGene00010553	K04C1.3	ZF	0	0	0	0	0	0	0	0	0	0	0	21.471783549065	5.95248717949096	0	0	7.72054563816754	0	0	0	0	0	0	0	0	8.55670557435007	10.1867694436227	177.839543591465	142.032883827826	75.559470519133
WBGene00011639	ztf-17	ZF	38.7537475692097	0	24.0535402528683	30.2834078834772	14.5395386693658	17.6803778496644	18.7419187389703	0	20.7688928755822	31.0893767841713	25.0488473713395	17.6157492618327	13.6075426977582	23.3664469466624	21.6866070070271	26.5440423053052	19.0749082967187	19.2051292218376	44.2006943880502	0	32.4526565950402	13.3659683355011	12.6895486050312	0	19.4024465669062	6.2441392616926	28.5621993635229	36.3343941808931	21.9666526963825
WBGene00011926	sptf-2	ZF	0	0	0	0	0	0	0	0	0	0	0	0	343.31079000643	0	0	0	0	0	0	0	0	0	0	0	0	0	0	172.400400431539	1126.57045609936
WBGene00012735	sptf-3	ZF	29.7630150494969	36.768271099181	36.5709184124786	14.0042700630546	36.201266583996	15.4340209706271	18.8998081726441	51.1879612537729	23.6450849272483	19.5625168329592	44.7439483349589	21.1539637313103	57.572030353251	39.2975003130657	20.0744773175403	38.2318092801236	17.4644101053517	26.3005240735886	0	18.970700398266	48.5159525503463	40.3567084736981	55.305913326415	0	41.5222901621373	112.929030245219	31.276053687626	46.9735199780648	0
WBGene00013111	sta-1	ZF	51.13168619977	65.43129523178	35.8349294675269	62.6035153514223	53.7258073887608	92.2117283374893	31.4137695910108	0	0	48.3536258273755	25.5754808734736	97.6137474340069	112.559126909815	50.1089182676724	60.5761789426857	108.821037694549	0	74.2287598071516	0	0	42.2139439967644	41.3148261227509	28.8342021316235	66.7423643322634	34.3974565574021	47.0428949337892	88.877303320845	102.996138451548	41.0817866228399
WBGene00013465	Y67H2A.10	ZF	17.7366379081875	23.0039797376104	34.7084525068625	0	20.3848833108787	44.0191837303795	18.4635238018706	0	12.9213999252077	18.4424336681827	20.5558394501767	16.7171529310235	10.4951747638393	18.9326587753559	10.0426719270147	13.4281709211223	0	12.7708697648233	39.5125596190237	21.942571483384	20.0462349863692	12.7838065377621	5.2921157676196	11.0355614216327	15.8897622003927	8.4315108803889	6.65869959868622	5.21187035873508	33.0669013708306
WBGene00018833	ztf-1	ZF	0	0	0	0	0	0	0	0	4.68256983433623	0	0	0	0	0	0	0	0	0	0	0	0	0	0	0	62.0513319482612	25.0715703370606	0	0	0
WBGene00019521	dmd-7	ZF	0	30.3086968321487	0	0	45.0004758938769	0	54.9458254708791	0	0	20.0045212293032	31.1637039419185	107.601836347365	97.6898774489265	0	0	0	85.8454053391889	51.6530177018227	0	51.8857997744229	32.6023149593678	29.1772505614273	0	0	27.6666020112032	20.7617939097327	304.830383447194	356.896046485157	272.57816066696
WBGene00019960	ztf-16	ZF	0	0	0	0	0	0	0	0	0	0	0	0	0	0	0	0	0	0	0	22.4715279031829	0	0	0	0	0	0	0	0	0
WBGene00020399	ztf-4	ZF	35.2726471307915	51.3695854798036	40.0133377495141	38.4104376956102	41.2276651283332	26.4873329815461	60.7867357899519	0	20.8333968003513	28.2251091616559	24.5146692783348	76.8467217972489	64.6962669506207	33.3934215331044	31.3147761599496	67.7389924433563	23.9000719331648	73.2078805728983	38.9059885431436	54.6254461755023	39.0668484444547	36.7130661186266	28.0767867188023	60.6533590452592	74.408655836099	93.4194223578962	54.8307779745226	87.257146815613	53.5921772939002
WBGene00022518	zfh-2	ZF	180.753666791086	290.044329830332	343.572734021992	214.791063124828	141.882409775934	58.7332958972166	90.2188179463077	112.322396763663	108.529548718727	69.5675107980919	81.1713981400743	0	0	143.615101166008	109.902879852772	59.1695721735694	120.280058017015	143.514738640876	138.231250309514	72.4794277351335	143.156415438336	91.8796036663226	171.413267079586	0	0	0	0	0	0
