## Supplementary Table 11 for "A molecular atlas of adult *C. elegans* motor neurons reveals ancient diversity delineated by conserved transcription factor codes"

### Sheet: Sheet1
Table S11. Connectivity matrix for all VNC MNs (DA, DB, VA, VB, AS, VC, DD, VD)
Pre/Post synaptic	DA1				DA2				DA3				DA4				DA5				DA6				DA7				DA8				DA9
PRE-	FROM	TO	strength	type	FROM	TO	strength	type	FROM	TO	strength	type	FROM	TO	strength	type	FROM	TO	strength	type	FROM	TO	strength	type	FROM	TO	strength	type	FROM	TO	strength	type	FROM	TO	strength	type
	DA01	FLPR	2	chemical	DA02	DA03	1	chemical	DA03	DA04	2	chemical	DA04	DB02	2	chemical	DA05	DA04	1	chemical	DA06	DA05	1	chemical	DA07	DA06	1	chemical	DA08	DA07	1	chemical	DA09	DVA	1	chemical
	DA01	DB01	1	chemical	DA02	DB01	1	chemical	DA03	DB03	2	chemical	DA04	DD02	4	chemical	DA05	DB04	1	chemical	DA06	DB05	1	chemical	DA07	DB06	1	chemical	DA08	DB07	1	chemical	DA09	DA08	1	chemical
	DA01	AS01	13	chemical	DA02	AS02	1	chemical	DA03	AS04	2	chemical	DA04	VD04	11	chemical	DA05	DD03	12	chemical	DA06	DD03	7	chemical	DA07	DD04	3	chemical	DA08	DD04	4	chemical	DA09	DB07	2	chemical
	DA01	DD01	12	chemical	DA02	DD01	7	chemical	DA03	DD02	3	chemical	DA04	VD05	21	chemical	DA05	VD05	1	chemical	DA06	VD04	3	chemical	DA07	VD07	10	chemical	DA08	DD05	4	chemical	DA09	AS11	1	chemical
	DA01	VD01	13	chemical	DA02	VD02	17	chemical	DA03	VD03	43	chemical	DA04	dBWML11	6	chemical	DA05	VD06	22	chemical	DA06	VD05	3	chemical	DA07	VD08	12	chemical	DA08	VD08	5	chemical	DA09	DD06	4	chemical
	DA01	VD02	4	chemical	DA02	VD03	11	chemical	DA03	VD04	13	chemical	DA04	dBWML12	10	chemical	DA05	dBWML12	1	chemical	DA06	VD06	13	chemical	DA07	VD09	10	chemical	DA08	VD09	5	chemical	DA09	VA11	1	chemical
	DA01	dBWML6	9	chemical	DA02	dBWML7	1	chemical	DA03	dBWML9	3	chemical	DA04	dBWML13	1	chemical	DA05	dBWML13	10	chemical	DA06	VD07	13	chemical	DA07	dBWML14	3	chemical	DA08	VD10	7	chemical	DA09	VA12	1	chemical
	DA01	dBWML7	8	chemical	DA02	dBWMR7	3	chemical	DA03	dBWML10	17	chemical	DA04	dBWMR11	5	chemical	DA05	dBWML14	7	chemical	DA06	dBWML11	1	chemical	DA07	dBWML15	3	chemical	DA08	VD11	5	chemical	DA09	VD09	5	chemical
	DA01	dBWMR6	8	chemical	DA02	dBWML8	5	chemical	DA03	dBWML11	12	chemical	DA04	dBWMR12	4	chemical	DA05	dBWMR12	2	chemical	DA06	dBWML12	1	chemical	DA07	dBWML16	3	chemical	DA08	VD12	5	chemical	DA09	VD10	5	chemical
	DA01	dBWMR7	9	chemical	DA02	dBWML9	4	chemical	DA03	dBWMR9	3	chemical	DA04	dBWMR13	9	chemical	DA05	dBWMR13	7	chemical	DA06	dBWML13	5	chemical	DA07	dBWML17	3	chemical	DA08	VD13	5	chemical	DA09	VD11	11	chemical
	DA01	dBWML8	3	chemical	DA02	dBWML10	2	chemical	DA03	dBWMR10	14	chemical	DA04	VA03	1	gap_jnc_asymm	DA05	dBWMR14	8	chemical	DA06	dBWML14	4	chemical	DA07	dBWML18	4	chemical	DA08	dBWML16	3	chemical	DA09	VD12	11	chemical
	DA01	DA02	1	gap_jnc_asymm	DA02	dBWMR8	6	chemical	DA03	dBWMR11	4	chemical	DA04	AVAL	2	gap_jnc_symm	DA05	AS06	5	gap_jnc_asymm	DA06	dBWML15	4	chemical	DA07	dBWML19	3	chemical	DA08	dBWML17	3	chemical	DA09	VD13	4	chemical
	DA01	FLPR	5	gap_jnc_symm	DA02	dBWMR9	7	chemical	DA03	dBWMR12	2	chemical	DA04	AVAR	2	gap_jnc_symm	DA05	PVDL	1	gap_jnc_symm	DA06	dBWML16	4	chemical	DA07	dBWMR14	3	chemical	DA08	dBWML18	3	chemical	DA09	dBWML19	3	chemical
	DA01	AVER	1	gap_jnc_symm	DA02	DA05	1	gap_jnc_asymm	DA03	DA04	1	gap_jnc_asymm	DA04	PVCL	1	gap_jnc_symm	DA05	AVAL	2	gap_jnc_symm	DA06	dBWMR10	1	chemical	DA07	dBWMR15	3	chemical	DA08	dBWML19	3	chemical	DA09	dBWML20	3	chemical
	DA01	AVAL	2	gap_jnc_symm	DA02	AS02	2	gap_jnc_asymm	DA03	DA05	1	gap_jnc_asymm	DA04	DA03	1	gap_jnc_symm	DA05	AVAR	5	gap_jnc_symm	DA06	dBWMR11	1	chemical	DA07	dBWMR16	3	chemical	DA08	dBWML20	4	chemical	DA09	dBWML21	3	chemical
	DA01	AVAR	9	gap_jnc_symm	DA02	AS03	1	gap_jnc_asymm	DA03	AS04	4	gap_jnc_asymm	DA04	VA03	1	gap_jnc_symm	DA05	DA02	1	gap_jnc_symm	DA06	dBWMR12	1	chemical	DA07	dBWMR17	3	chemical	DA08	dBWML21	3	chemical	DA09	dBWML22	6	chemical
	DA01	SABVR	1	gap_jnc_symm	DA02	VA01	9	gap_jnc_asymm	DA03	VA02	1	gap_jnc_asymm					DA05	DA03	1	gap_jnc_symm	DA06	dBWMR13	5	chemical	DA07	dBWMR18	4	chemical	DA08	dBWMR16	3	chemical	DA09	dBWML23	3	chemical
	DA01	DA02	1	gap_jnc_symm	DA02	VA05	3	gap_jnc_asymm	DA03	VA06	1	gap_jnc_asymm					DA05	AS06	5	gap_jnc_symm	DA06	dBWMR14	4	chemical	DA07	dBWMR19	3	chemical	DA08	dBWMR17	3	chemical	DA09	dBWML24	4	chemical
					DA02	FLPR	6	gap_jnc_symm	DA03	FLPR	16	gap_jnc_symm									DA06	dBWMR15	4	chemical	DA07	DA08	1	gap_jnc_asymm	DA08	dBWMR18	3	chemical	DA09	dBWMR19	3	chemical
					DA02	AVAL	7	gap_jnc_symm	DA03	PVDL	1	gap_jnc_symm									DA06	dBWMR16	4	chemical	DA07	AS10	1	gap_jnc_asymm	DA08	dBWMR19	3	chemical	DA09	dBWMR20	3	chemical
					DA02	AVAR	3	gap_jnc_symm	DA03	AVAL	6	gap_jnc_symm									DA06	DB01	1	gap_jnc_asymm	DA07	AVAL	10	gap_jnc_symm	DA08	dBWMR20	4	chemical	DA09	dBWMR21	3	chemical
					DA02	DA01	1	gap_jnc_symm	DA03	AVAR	7	gap_jnc_symm									DA06	AVAL	4	gap_jnc_symm	DA07	PVCL	1	gap_jnc_symm	DA08	dBWMR21	3	chemical	DA09	dBWMR22	3	chemical
					DA02	DA05	1	gap_jnc_symm	DA03	DA04	1	gap_jnc_symm									DA06	AVAR	4	gap_jnc_symm	DA07	PVCR	3	gap_jnc_symm	DA08	DA09	15	gap_jnc_asymm	DA09	dBWMR23	3	chemical
					DA02	AS02	2	gap_jnc_symm	DA03	DA05	1	gap_jnc_symm									DA06	DB01	1	gap_jnc_symm	DA07	DA08	1	gap_jnc_symm	DA08	PDA	1	gap_jnc_asymm	DA09	dBWMR24	4	chemical
					DA02	AS03	1	gap_jnc_symm	DA03	AS04	4	gap_jnc_symm													DA07	AS10	1	gap_jnc_symm	DA08	AS11	1	gap_jnc_asymm	DA09	hyp	2	chemical
					DA02	VA01	9	gap_jnc_symm	DA03	VA02	1	gap_jnc_symm																	DA08	DD06	2	gap_jnc_asymm	DA09	PDA	9	gap_jnc_asymm
					DA02	VA05	3	gap_jnc_symm	DA03	VA06	1	gap_jnc_symm																	DA08	VA10	2	gap_jnc_asymm	DA09	VA11	3	gap_jnc_asymm
																													DA08	VA12	6	gap_jnc_asymm	DA09	VA12	1	gap_jnc_asymm
																													DA08	hyp	1	gap_jnc_asymm	DA09	VB11	1	gap_jnc_asymm
																													DA08	PVQL	1	gap_jnc_symm	DA09	VD13	2	gap_jnc_asymm
																													DA08	AVHR	5	gap_jnc_symm	DA09	hyp	1	gap_jnc_asymm
																													DA08	DVB	5	gap_jnc_symm	DA09	DVA	3	gap_jnc_symm
																													DA08	AVAL	8	gap_jnc_symm	DA09	PHCR	7	gap_jnc_symm
																													DA08	AVAR	5	gap_jnc_symm	DA09	PVR	15	gap_jnc_symm
																													DA08	PVCL	17	gap_jnc_symm	DA09	AVL	4	gap_jnc_symm
																													DA08	DA07	1	gap_jnc_symm	DA09	RID	1	gap_jnc_symm
																													DA08	DA09	15	gap_jnc_symm	DA09	AVAL	1	gap_jnc_symm
																													DA08	PDA	1	gap_jnc_symm	DA09	AVAR	4	gap_jnc_symm
																													DA08	AS11	1	gap_jnc_symm	DA09	PVCR	3	gap_jnc_symm
																													DA08	DD06	2	gap_jnc_symm	DA09	DA08	15	gap_jnc_symm
																													DA08	VA10	2	gap_jnc_symm	DA09	PDA	9	gap_jnc_symm
																													DA08	VA12	6	gap_jnc_symm	DA09	VA11	3	gap_jnc_symm
																													DA08	hyp	1	gap_jnc_symm	DA09	VA12	1	gap_jnc_symm
																																	DA09	VB11	1	gap_jnc_symm
																																	DA09	VD13	2	gap_jnc_symm
																																	DA09	hyp	1	gap_jnc_symm
	DA1				DA2				DA3				DA4				DA5				DA6				DA7				DA8				DA9
POST-	FROM	TO	strength	type	FROM	TO	strength	type	FROM	TO	strength	type	FROM	TO	strength	type	FROM	TO	strength	type	FROM	TO	strength	type	FROM	TO	strength	type	FROM	TO	strength	type	FROM	TO	strength	type
	AVM	DA01	2	chemical	DVA	DA02	1	chemical	AVDL	DA03	9	chemical	AVDL	DA04	3	chemical	PVR	DA05	1	chemical	AVDR	DA06	1	chemical	AVBL	DA07	1	chemical	PQR	DA08	1	chemical	PHCL	DA09	1	chemical
	AVDL	DA01	4	chemical	AVDL	DA02	2	chemical	AVDR	DA03	3	chemical	AVDR	DA04	2	chemical	AVDL	DA05	1	chemical	RID	DA06	2	chemical	AVBR	DA07	1	chemical	PHAL	DA08	3	chemical	PHCR	DA09	23	chemical
	AVDR	DA01	5	chemical	AVDR	DA02	5	chemical	AVEL	DA03	6	chemical	AVEL	DA04	1	chemical	AVDR	DA05	3	chemical	AVAL	DA06	1	chemical	AVAL	DA07	4	chemical	PHAR	DA08	2	chemical	PVR	DA09	2	chemical
	AVEL	DA01	11	chemical	AVEL	DA02	5	chemical	AVER	DA03	3	chemical	AVAL	DA04	12	chemical	AVBL	DA05	1	chemical	AVAR	DA06	4	chemical	AVAR	DA07	6	chemical	PHBL	DA08	1	chemical	AVDR	DA09	1	chemical
	AVER	DA01	11	chemical	AVER	DA02	7	chemical	AVBR	DA03	3	chemical	AVAR	DA04	9	chemical	AVAL	DA05	14	chemical	DA07	DA06	1	chemical	PVCR	DA07	1	chemical	PVQL	DA08	1	chemical	AVAL	DA09	3	chemical
	AVAL	DA01	6	chemical	RID	DA02	1	chemical	AVAL	DA03	12	chemical	PVCR	DA04	1	chemical	AVAR	DA05	9	chemical	DB05	DA06	3	chemical	DA08	DA07	1	chemical	AVG	DA08	1	chemical	AVAR	DA09	3	chemical
	AVAR	DA01	2	chemical	AVAL	DA02	10	chemical	AVAR	DA03	8	chemical	DA03	DA04	2	chemical	PVCL	DA05	1	chemical	HSNR	DA06	1	chemical	DB05	DA07	12	chemical	DVB	DA08	10	chemical	PDA	DA09	1	chemical
	DB01	DA01	16	chemical	AVAR	DA02	9	chemical	DA02	DA03	1	chemical	DA05	DA04	1	chemical	PVCR	DA05	2	chemical	AVAL	DA06	4	gap_jnc_asymm	AVAL	DA07	10	gap_jnc_asymm	AVDL	DA08	2	chemical	DB06	DA09	1	chemical
	AS01	DA01	8	chemical	PVCR	DA02	1	chemical	DB02	DA03	12	chemical	DB02	DA04	1	chemical	DA06	DA05	1	chemical	AVAR	DA06	4	gap_jnc_asymm	PVCL	DA07	1	gap_jnc_asymm	AVDR	DA08	1	chemical	DB07	DA09	3	chemical
	FLPR	DA01	5	gap_jnc_asymm	DB01	DA02	2	chemical	AS03	DA03	1	chemical	DB03	DA04	4	chemical	DB03	DA05	1	chemical	AVAL	DA06	4	gap_jnc_symm	PVCR	DA07	3	gap_jnc_asymm	AVAL	DA08	5	chemical	VA12	DA09	17	chemical
	AVER	DA01	1	gap_jnc_asymm	DB02	DA02	3	chemical	AS04	DA03	2	chemical	AS05	DA04	1	chemical	DB04	DA05	3	chemical	AVAR	DA06	4	gap_jnc_symm	AVAL	DA07	10	gap_jnc_symm	AVAR	DA08	20	chemical	DVA	DA09	3	gap_jnc_asymm
	AVAL	DA01	2	gap_jnc_asymm	DD01	DA02	3	chemical	DD02	DA03	2	chemical	AVAL	DA04	2	gap_jnc_asymm	AS06	DA05	1	chemical	DB01	DA06	1	gap_jnc_symm	PVCL	DA07	1	gap_jnc_symm	PVCL	DA08	2	chemical	PHCR	DA09	7	gap_jnc_asymm
	AVAR	DA01	9	gap_jnc_asymm	VA01	DA02	1	chemical	FLPR	DA03	16	gap_jnc_asymm	AVAR	DA04	2	gap_jnc_asymm	DD03	DA05	1	chemical					PVCR	DA07	3	gap_jnc_symm	DA09	DA08	1	chemical	PVR	DA09	15	gap_jnc_asymm
	SABVR	DA01	1	gap_jnc_asymm	FLPR	DA02	6	gap_jnc_asymm	PVDL	DA03	1	gap_jnc_asymm	PVCL	DA04	1	gap_jnc_asymm	HSNR	DA05	2	chemical					DA08	DA07	1	gap_jnc_symm	DB05	DA08	1	chemical	AVL	DA09	4	gap_jnc_asymm
	FLPR	DA01	5	gap_jnc_symm	AVAL	DA02	7	gap_jnc_asymm	AVAL	DA03	6	gap_jnc_asymm	DA03	DA04	1	gap_jnc_asymm	PVDL	DA05	1	gap_jnc_asymm					AS10	DA07	1	gap_jnc_symm	DB06	DA08	4	chemical	RID	DA09	1	gap_jnc_asymm
	AVER	DA01	1	gap_jnc_symm	AVAR	DA02	3	gap_jnc_asymm	AVAR	DA03	7	gap_jnc_asymm	AVAL	DA04	2	gap_jnc_symm	AVAL	DA05	2	gap_jnc_asymm									VA12	DA08	9	chemical	AVAL	DA09	1	gap_jnc_asymm
	AVAL	DA01	2	gap_jnc_symm	DA01	DA02	1	gap_jnc_asymm	FLPR	DA03	16	gap_jnc_symm	AVAR	DA04	2	gap_jnc_symm	AVAR	DA05	5	gap_jnc_asymm									PVQL	DA08	1	gap_jnc_asymm	AVAR	DA09	4	gap_jnc_asymm
	AVAR	DA01	9	gap_jnc_symm	FLPR	DA02	6	gap_jnc_symm	PVDL	DA03	1	gap_jnc_symm	PVCL	DA04	1	gap_jnc_symm	DA02	DA05	1	gap_jnc_asymm									AVHR	DA08	5	gap_jnc_asymm	PVCR	DA09	3	gap_jnc_asymm
	SABVR	DA01	1	gap_jnc_symm	AVAL	DA02	7	gap_jnc_symm	AVAL	DA03	6	gap_jnc_symm	DA03	DA04	1	gap_jnc_symm	DA03	DA05	1	gap_jnc_asymm									DVB	DA08	5	gap_jnc_asymm	DA08	DA09	15	gap_jnc_asymm
	DA02	DA01	1	gap_jnc_symm	AVAR	DA02	3	gap_jnc_symm	AVAR	DA03	7	gap_jnc_symm	VA03	DA04	1	gap_jnc_symm	PVDL	DA05	1	gap_jnc_symm									AVAL	DA08	8	gap_jnc_asymm	DVA	DA09	3	gap_jnc_symm
					DA01	DA02	1	gap_jnc_symm	DA04	DA03	1	gap_jnc_symm					AVAL	DA05	2	gap_jnc_symm									AVAR	DA08	5	gap_jnc_asymm	PHCR	DA09	7	gap_jnc_symm
					DA05	DA02	1	gap_jnc_symm	DA05	DA03	1	gap_jnc_symm					AVAR	DA05	5	gap_jnc_symm									PVCL	DA08	17	gap_jnc_asymm	PVR	DA09	15	gap_jnc_symm
					AS02	DA02	2	gap_jnc_symm	AS04	DA03	4	gap_jnc_symm					DA02	DA05	1	gap_jnc_symm									DA07	DA08	1	gap_jnc_asymm	AVL	DA09	4	gap_jnc_symm
					AS03	DA02	1	gap_jnc_symm	VA02	DA03	1	gap_jnc_symm					DA03	DA05	1	gap_jnc_symm									PVQL	DA08	1	gap_jnc_symm	RID	DA09	1	gap_jnc_symm
					VA01	DA02	9	gap_jnc_symm	VA06	DA03	1	gap_jnc_symm					AS06	DA05	5	gap_jnc_symm									AVHR	DA08	5	gap_jnc_symm	AVAL	DA09	1	gap_jnc_symm
					VA05	DA02	3	gap_jnc_symm																					DVB	DA08	5	gap_jnc_symm	AVAR	DA09	4	gap_jnc_symm
																													AVAL	DA08	8	gap_jnc_symm	PVCR	DA09	3	gap_jnc_symm
																													AVAR	DA08	5	gap_jnc_symm	DA08	DA09	15	gap_jnc_symm
																													PVCL	DA08	17	gap_jnc_symm	PDA	DA09	9	gap_jnc_symm
																													DA07	DA08	1	gap_jnc_symm	VA11	DA09	3	gap_jnc_symm
																													DA09	DA08	15	gap_jnc_symm	VA12	DA09	1	gap_jnc_symm
																													PDA	DA08	1	gap_jnc_symm	VB11	DA09	1	gap_jnc_symm
																													AS11	DA08	1	gap_jnc_symm	VD13	DA09	2	gap_jnc_symm
																													DD06	DA08	2	gap_jnc_symm	hyp	DA09	1	gap_jnc_symm
																													VA10	DA08	2	gap_jnc_symm
																													VA12	DA08	6	gap_jnc_symm
																													hyp	DA08	1	gap_jnc_symm
	DB1				DB2				DB3				DB4				DB5				DB6				DB7
PRE-	FROM	TO	strength	type	FROM	TO	strength	type	FROM	TO	strength	type	FROM	TO	strength	type	FROM	TO	strength	type	FROM	TO	strength	type	FROM	TO	strength	type
	DB01	FLPR	1	chemical	DB02	DA02	3	chemical	DB03	DA04	4	chemical	DB04	DA05	3	chemical	DB05	DA06	3	chemical	DB06	DA08	4	chemical	DB07	DA09	3	chemical
	DB01	RID	1	chemical	DB02	DA03	12	chemical	DB03	DA05	1	chemical	DB04	AS06	2	chemical	DB05	DA07	12	chemical	DB06	DA09	1	chemical	DB07	AS10	2	chemical
	DB01	DA01	16	chemical	DB02	DA04	1	chemical	DB03	AS04	2	chemical	DB04	DD03	9	chemical	DB05	DA08	1	chemical	DB06	AS08	2	chemical	DB07	AS11	2	chemical
	DB01	DA02	2	chemical	DB02	AS03	3	chemical	DB03	AS05	1	chemical	DB04	DD04	2	chemical	DB05	AS07	3	chemical	DB06	AS09	1	chemical	DB07	DD06	1	chemical
	DB01	AS01	28	chemical	DB02	AS04	2	chemical	DB03	DD02	3	chemical	DB04	DD05	9	chemical	DB05	AS08	2	chemical	DB06	VD07	10	chemical	DB07	VD08	5	chemical
	DB01	AS02	4	chemical	DB02	DD01	3	chemical	DB03	DD03	14	chemical	DB04	DD06	2	chemical	DB05	VD04	3	chemical	DB06	VD08	12	chemical	DB07	VD09	5	chemical
	DB01	DD01	31	chemical	DB02	DD02	16	chemical	DB03	DD05	14	chemical	DB04	VD06	14	chemical	DB05	VD05	3	chemical	DB06	VD09	10	chemical	DB07	VD10	7	chemical
	DB01	VD01	18	chemical	DB02	VD03	33	chemical	DB03	VD04	9	chemical	DB04	dBWML13	4	chemical	DB05	VD06	13	chemical	DB06	dBWML16	2	chemical	DB07	VD11	5	chemical
	DB01	VD02	24	chemical	DB02	VD04	15	chemical	DB03	VD05	24	chemical	DB04	dBWML14	1	chemical	DB05	VD07	13	chemical	DB06	dBWML17	2	chemical	DB07	VD12	5	chemical
	DB01	VD03	2	chemical	DB02	dBWML9	2	chemical	DB03	VD06	4	chemical	DB04	dBWML15	3	chemical	DB05	dBWML14	2	chemical	DB06	dBWML18	2	chemical	DB07	VD13	1	chemical
	DB01	dBWML6	3	chemical	DB02	dBWML10	4	chemical	DB03	dBWML11	6	chemical	DB04	dBWML16	3	chemical	DB05	dBWML15	2	chemical	DB06	dBWML19	2	chemical	DB07	dBWML19	2	chemical
	DB01	dBWML8	3	chemical	DB02	dBWML11	5	chemical	DB03	dBWML12	1	chemical	DB04	dBWMR13	3	chemical	DB05	dBWML16	2	chemical	DB06	dBWML20	2	chemical	DB07	dBWML20	2	chemical
	DB01	dBWML9	6	chemical	DB02	dBWML12	1	chemical	DB03	dBWML13	3	chemical	DB04	dBWMR14	5	chemical	DB05	dBWML17	2	chemical	DB06	dBWML21	2	chemical	DB07	dBWML21	2	chemical
	DB01	dBWMR8	6	chemical	DB02	dBWMR9	1	chemical	DB03	dBWML14	1	chemical	DB04	dBWMR15	3	chemical	DB05	dBWML18	2	chemical	DB06	dBWMR16	2	chemical	DB07	dBWML22	2	chemical
	DB01	dBWMR9	2	chemical	DB02	dBWMR10	6	chemical	DB03	dBWMR11	2	chemical	DB04	dBWMR16	3	chemical	DB05	dBWML19	2	chemical	DB06	dBWMR17	2	chemical	DB07	dBWML23	2	chemical
	DB01	hyp	1	chemical	DB02	dBWMR11	8	chemical	DB03	dBWMR12	13	chemical	DB04	DB05	5	gap_jnc_asymm	DB05	dBWMR14	2	chemical	DB06	dBWMR18	2	chemical	DB07	dBWML24	2	chemical
	DB01	DB02	5	gap_jnc_asymm	DB02	DB03	14	gap_jnc_asymm	DB03	dBWMR13	1	chemical	DB04	DD03	1	gap_jnc_asymm	DB05	dBWMR15	2	chemical	DB06	dBWMR19	2	chemical	DB07	dBWMR19	2	chemical
	DB01	VB03	5	gap_jnc_asymm	DB02	VB01	1	gap_jnc_asymm	DB03	DB04	1	gap_jnc_asymm	DB04	VB07	1	gap_jnc_asymm	DB05	dBWMR16	2	chemical	DB06	dBWMR20	2	chemical	DB07	dBWMR20	2	chemical
	DB01	DVA	3	gap_jnc_symm	DB02	VB04	1	gap_jnc_asymm	DB03	DD03	1	gap_jnc_asymm	DB04	AVBL	4	gap_jnc_symm	DB05	dBWMR17	2	chemical	DB06	dBWMR21	2	chemical	DB07	dBWMR21	2	chemical
	DB01	PVDL	1	gap_jnc_symm	DB02	AVBR	3	gap_jnc_symm	DB03	VB06	1	gap_jnc_asymm	DB04	AVBR	5	gap_jnc_symm	DB05	dBWMR18	2	chemical	DB06	DB07	5	gap_jnc_asymm	DB07	dBWMR22	1	chemical
	DB01	RID	2	gap_jnc_symm	DB02	DB01	5	gap_jnc_symm	DB03	PVM	2	gap_jnc_symm	DB04	DB03	1	gap_jnc_symm	DB05	dBWMR19	2	chemical	DB06	AVBL	4	gap_jnc_symm	DB07	dBWMR23	2	chemical
	DB01	AVBR	15	gap_jnc_symm	DB02	DB03	14	gap_jnc_symm	DB03	RID	1	gap_jnc_symm	DB04	DB05	5	gap_jnc_symm	DB05	DB06	5	gap_jnc_asymm	DB06	AVBR	4	gap_jnc_symm	DB07	dBWMR24	2	chemical
	DB01	DA06	1	gap_jnc_symm	DB02	VB01	1	gap_jnc_symm	DB03	AVBL	9	gap_jnc_symm	DB04	DD03	1	gap_jnc_symm	DB05	AVBL	3	gap_jnc_symm	DB06	DB05	5	gap_jnc_symm	DB07	AS10	1	gap_jnc_asymm
	DB01	DB02	5	gap_jnc_symm	DB02	VB04	1	gap_jnc_symm	DB03	AVBR	2	gap_jnc_symm	DB04	VB07	1	gap_jnc_symm	DB05	AVBR	4	gap_jnc_symm	DB06	DB07	5	gap_jnc_symm	DB07	PDB	2	gap_jnc_asymm
	DB01	VB03	5	gap_jnc_symm					DB03	DB02	14	gap_jnc_symm					DB05	DB04	5	gap_jnc_symm					DB07	VA10	1	gap_jnc_asymm
									DB03	DB04	1	gap_jnc_symm					DB05	DB06	5	gap_jnc_symm					DB07	hyp	1	gap_jnc_asymm
									DB03	DD03	1	gap_jnc_symm													DB07	DVA	3	gap_jnc_symm
									DB03	VB06	1	gap_jnc_symm													DB07	PVR	4	gap_jnc_symm
																									DB07	AVHL	3	gap_jnc_symm
																									DB07	AVBL	13	gap_jnc_symm
																									DB07	AVBR	3	gap_jnc_symm
																									DB07	PVCL	8	gap_jnc_symm
																									DB07	PVCR	2	gap_jnc_symm
																									DB07	DB06	5	gap_jnc_symm
																									DB07	AS10	1	gap_jnc_symm
																									DB07	PDB	2	gap_jnc_symm
																									DB07	VA10	1	gap_jnc_symm
																									DB07	hyp	1	gap_jnc_symm
	DB1				DB2				DB3				DB4				DB5				DB6				DB7
POST-	FROM	TO	strength	type	FROM	TO	strength	type	FROM	TO	strength	type	FROM	TO	strength	type	FROM	TO	strength	type	FROM	TO	strength	type	FROM	TO	strength	type
	AVDR	DB01	1	chemical	DVA	DB02	2	chemical	DVA	DB03	3	chemical	DVA	DB04	1	chemical	AVAL	DB05	2	chemical	DA07	DB06	1	chemical	PQR	DB07	2	chemical
	RID	DB01	1	chemical	PVR	DB02	2	chemical	PVR	DB03	3	chemical	PVR	DB04	1	chemical	AVAR	DB05	2	chemical	AVBL	DB06	4	gap_jnc_asymm	DVA	DB07	1	chemical
	DA01	DB01	1	chemical	AVAR	DB02	2	chemical	PVNR	DB03	1	chemical	AVDR	DB04	1	chemical	PVCL	DB05	2	chemical	AVBR	DB06	4	gap_jnc_asymm	PVR	DB07	2	chemical
	DA02	DB01	1	chemical	PVCL	DB02	4	chemical	AVEL	DB03	1	chemical	AVEL	DB04	1	chemical	PVCR	DB05	3	chemical	DB05	DB06	5	gap_jnc_asymm	AVAL	DB07	2	chemical
	AS01	DB01	3	chemical	PVCR	DB02	4	chemical	AVER	DB03	1	chemical	PVCL	DB04	6	chemical	DA06	DB05	1	chemical	AVBL	DB06	4	gap_jnc_symm	PVCL	DB07	5	chemical
	AS02	DB01	1	chemical	DA04	DB02	2	chemical	AVAR	DB03	2	chemical	PVCR	DB04	6	chemical	HSNR	DB05	1	chemical	AVBR	DB06	4	gap_jnc_symm	PVCR	DB07	1	chemical
	DVA	DB01	3	gap_jnc_asymm	AS04	DB02	2	chemical	PVCL	DB03	2	chemical	DA05	DB04	1	chemical	AVBL	DB05	3	gap_jnc_asymm	DB05	DB06	5	gap_jnc_symm	DA08	DB07	1	chemical
	PVDL	DB01	1	gap_jnc_asymm	AVBR	DB02	3	gap_jnc_asymm	PVCR	DB03	6	chemical	AS06	DB04	1	chemical	AVBR	DB05	4	gap_jnc_asymm	DB07	DB06	5	gap_jnc_symm	DA09	DB07	2	chemical
	RID	DB01	2	gap_jnc_asymm	DB01	DB02	5	gap_jnc_asymm	DA03	DB03	2	chemical	VC02	DB04	1	chemical	DB04	DB05	5	gap_jnc_asymm					AS11	DB07	1	chemical
	AVBR	DB01	15	gap_jnc_asymm	AVBR	DB02	3	gap_jnc_symm	PVM	DB03	2	gap_jnc_asymm	AVBL	DB04	4	gap_jnc_asymm	AVBL	DB05	3	gap_jnc_symm					DD06	DB07	1	chemical
	DA06	DB01	1	gap_jnc_asymm	DB01	DB02	5	gap_jnc_symm	RID	DB03	1	gap_jnc_asymm	AVBR	DB04	5	gap_jnc_asymm	AVBR	DB05	4	gap_jnc_symm					VA12	DB07	10	chemical
	DVA	DB01	3	gap_jnc_symm	DB03	DB02	14	gap_jnc_symm	AVBL	DB03	9	gap_jnc_asymm	DB03	DB04	1	gap_jnc_asymm	DB04	DB05	5	gap_jnc_symm					DVA	DB07	3	gap_jnc_asymm
	PVDL	DB01	1	gap_jnc_symm	VB01	DB02	1	gap_jnc_symm	AVBR	DB03	2	gap_jnc_asymm	AVBL	DB04	4	gap_jnc_symm	DB06	DB05	5	gap_jnc_symm					PVR	DB07	4	gap_jnc_asymm
	RID	DB01	2	gap_jnc_symm	VB04	DB02	1	gap_jnc_symm	DB02	DB03	14	gap_jnc_asymm	AVBR	DB04	5	gap_jnc_symm									AVHL	DB07	3	gap_jnc_asymm
	AVBR	DB01	15	gap_jnc_symm					PVM	DB03	2	gap_jnc_symm	DB03	DB04	1	gap_jnc_symm									AVBL	DB07	13	gap_jnc_asymm
	DA06	DB01	1	gap_jnc_symm					RID	DB03	1	gap_jnc_symm	DB05	DB04	5	gap_jnc_symm									AVBR	DB07	3	gap_jnc_asymm
	DB02	DB01	5	gap_jnc_symm					AVBL	DB03	9	gap_jnc_symm	DD03	DB04	1	gap_jnc_symm									PVCL	DB07	8	gap_jnc_asymm
	VB03	DB01	5	gap_jnc_symm					AVBR	DB03	2	gap_jnc_symm	VB07	DB04	1	gap_jnc_symm									PVCR	DB07	2	gap_jnc_asymm
									DB02	DB03	14	gap_jnc_symm													DB06	DB07	5	gap_jnc_asymm
									DB04	DB03	1	gap_jnc_symm													DVA	DB07	3	gap_jnc_symm
									DD03	DB03	1	gap_jnc_symm													PVR	DB07	4	gap_jnc_symm
									VB06	DB03	1	gap_jnc_symm													AVHL	DB07	3	gap_jnc_symm
																									AVBL	DB07	13	gap_jnc_symm
																									AVBR	DB07	3	gap_jnc_symm
																									PVCL	DB07	8	gap_jnc_symm
																									PVCR	DB07	2	gap_jnc_symm
																									DB06	DB07	5	gap_jnc_symm
																									AS10	DB07	1	gap_jnc_symm
																									PDB	DB07	2	gap_jnc_symm
																									VA10	DB07	1	gap_jnc_symm
																									hyp	DB07	1	gap_jnc_symm
	VA1				VA2				VA3				VA4				VA5				VA6				VA7				VA8				VA9				VA10				VA11				VA12
PRE-	FROM	TO	strength	type	FROM	TO	strength	type	FROM	TO	strength	type	FROM	TO	strength	type	FROM	TO	strength	type	FROM	TO	strength	type	FROM	TO	strength	type	FROM	TO	strength	type	FROM	TO	strength	type	FROM	TO	strength	type	FROM	TO	strength	type	FROM	TO	strength	type
	VA01	DA02	1	chemical	VA02	AVAL	1	chemical	VA03	DD01	18	chemical	VA04	AVDL	1	chemical	VA05	DD02	6	chemical	VA06	AVAR	1	chemical	VA07	AS01	1	chemical	VA08	AS02	1	chemical	VA09	AS06	5	chemical	VA10	AS06	3	chemical	VA11	PVNR	1	chemical	VA12	PHCR	1	chemical
	VA01	DD01	12	chemical	VA02	DD01	20	chemical	VA03	DD02	10	chemical	VA04	AVER	1	chemical	VA05	DD03	17	chemical	VA06	AS01	13	chemical	VA07	AS02	10	chemical	VA08	AS03	4	chemical	VA09	AS07	3	chemical	VA10	AS07	6	chemical	VA11	AS07	2	chemical	VA12	LUAL	2	chemical
	VA01	VD01	3	chemical	VA02	VA01	2	chemical	VA03	VA04	2	chemical	VA04	AVAR	1	chemical	VA05	VA06	2	chemical	VA06	AS02	1	chemical	VA07	AS03	3	chemical	VA08	AS04	11	chemical	VA09	DD04	6	chemical	VA10	AS10	1	chemical	VA11	AS08	10	chemical	VA12	AVAL	3	chemical
	VA01	vBWML7	13	chemical	VA02	VA03	2	chemical	VA03	VB02	1	chemical	VA04	DD02	17	chemical	VA05	VB04	1	chemical	VA06	DD03	21	chemical	VA07	DD03	3	chemical	VA08	AS05	3	chemical	VA09	DD05	6	chemical	VA10	DD05	9	chemical	VA11	AS09	1	chemical	VA12	PVCL	3	chemical
	VA01	vBWMR7	2	chemical	VA02	VB01	1	chemical	VA03	VB03	3	chemical	VA04	VB03	8	chemical	VA05	VD05	9	chemical	VA06	VA05	2	chemical	VA07	DD04	17	chemical	VA08	DD04	9	chemical	VA09	DD06	6	chemical	VA10	DD06	9	chemical	VA11	DD06	19	chemical	VA12	PVCR	4	chemical
	VA01	vBWML8	1	chemical	VA02	VB02	1	chemical	VA03	VD02	3	chemical	VA04	VB04	1	chemical	VA05	vBWML12	3	chemical	VA06	VB04	1	chemical	VA07	VB06	1	chemical	VA08	DD05	9	chemical	VA09	VB07	1	chemical	VA10	VB08	1	chemical	VA11	VB10	6	chemical	VA12	DA08	9	chemical
	VA01	vBWMR8	2	chemical	VA02	VD01	1	chemical	VA03	VD03	11	chemical	VA04	VD04	8	chemical	VA05	vBWML13	6	chemical	VA06	VB05	7	chemical	VA07	VD06	2	chemical	VA08	VB06	1	chemical	VA09	VB08	1	chemical	VA10	VB09	1	chemical	VA11	VD11	5	chemical	VA12	DA09	17	chemical
	VA01	AVAL	5	gap_jnc_symm	VA02	VD02	27	chemical	VA03	vBWML8	1	chemical	VA04	vBWML12	5	chemical	VA05	vBWMR12	6	chemical	VA06	VD05	3	chemical	VA07	VD07	13	chemical	VA08	VD07	2	chemical	VA09	VD09	2	chemical	VA10	VD10	2	chemical	VA11	VD12	3	chemical	VA12	DB07	10	chemical
	VA01	AVAR	7	gap_jnc_symm	VA02	vBWML7	1	chemical	VA03	vBWML9	4	chemical	VA04	vBWML13	3	chemical	VA05	vBWMR13	4	chemical	VA06	VD06	6	chemical	VA07	vBWML14	2	chemical	VA08	VD08	3	chemical	VA09	VD10	3	chemical	VA10	VD11	3	chemical	VA11	vBWML19	2	chemical	VA12	AS08	2	chemical
	VA01	DA02	9	gap_jnc_symm	VA02	vBWMR7	5	chemical	VA03	vBWML10	11	chemical	VA04	vBWMR11	8	chemical	VA05	vBWMR14	4	chemical	VA06	vBWML13	2	chemical	VA07	vBWML15	8	chemical	VA08	VD09	3	chemical	VA09	VD11	3	chemical	VA10	VD12	3	chemical	VA11	vBWML20	7	chemical	VA12	AS09	8	chemical
					VA02	vBWML8	10	chemical	VA03	vBWML11	3	chemical	VA04	vBWMR12	5	chemical	VA05	AVAR	5	gap_jnc_symm	VA06	vBWML14	10	chemical	VA07	vBWML16	6	chemical	VA08	vBWML16	3	chemical	VA09	vBWML17	3	chemical	VA10	vBWML18	3	chemical	VA11	vBWML21	4	chemical	VA12	AS10	6	chemical
					VA02	vBWML9	3	chemical	VA03	vBWMR9	3	chemical	VA04	vBWMR13	1	chemical	VA05	DA02	3	gap_jnc_symm	VA06	vBWML15	1	chemical	VA07	vBWMR14	3	chemical	VA08	vBWML17	4	chemical	VA09	vBWML18	4	chemical	VA10	vBWML19	4	chemical	VA11	vBWMR20	12	chemical	VA12	AS11	6	chemical
					VA02	vBWMR8	7	chemical	VA03	vBWMR10	5	chemical	VA04	VA07	1	gap_jnc_asymm	VA05	AS01	3	gap_jnc_symm	VA06	vBWMR12	2	chemical	VA07	vBWMR15	10	chemical	VA08	vBWML18	4	chemical	VA09	vBWML19	4	chemical	VA10	vBWML20	4	chemical	VA11	vBWMR21	3	chemical	VA12	DD06	2	chemical
					VA02	vBWMR9	5	chemical	VA03	vBWMR11	7	chemical	VA04	VB03	1	gap_jnc_asymm					VA06	vBWMR13	1	chemical	VA07	vBWMR16	2	chemical	VA08	vBWMR14	1	chemical	VA09	vBWMR17	3	chemical	VA10	vBWMR18	3	chemical	VA11	vBWMR22	3	chemical	VA12	VA11	4	chemical
					VA02	VA06	1	gap_jnc_asymm	VA03	VD03	1	gap_jnc_asymm	VA04	AVAL	6	gap_jnc_symm					VA06	vBWMR14	5	chemical	VA07	vm1AR	2	chemical	VA08	vBWMR15	1	chemical	VA09	vBWMR18	4	chemical	VA10	vBWMR19	3	chemical	VA11	vBWMR23	2	chemical	VA12	VB11	4	chemical
					VA02	VD02	1	gap_jnc_asymm	VA03	AVAL	6	gap_jnc_symm	VA04	AVAR	3	gap_jnc_symm					VA06	vBWMR15	1	chemical	VA07	AVAL	2	gap_jnc_symm	VA08	vBWMR16	3	chemical	VA09	vBWMR19	4	chemical	VA10	vBWMR20	3	chemical	VA11	VA12	1	gap_jnc_asymm	VA12	VD12	7	chemical
					VA02	hyp	1	gap_jnc_asymm	VA03	AVAR	3	gap_jnc_symm	VA04	AS02	9	gap_jnc_symm					VA06	AVAL	13	gap_jnc_symm	VA07	AVAR	5	gap_jnc_symm	VA08	vBWMR17	4	chemical	VA09	VB08	3	gap_jnc_asymm	VA10	vBWMR21	2	chemical	VA11	VB10	3	gap_jnc_asymm	VA12	VD13	12	chemical
					VA02	PLNR	2	gap_jnc_symm	VA03	SABD	2	gap_jnc_symm	VA04	VA07	1	gap_jnc_symm					VA06	DA03	1	gap_jnc_symm	VA07	VA04	1	gap_jnc_symm	VA08	vBWMR18	4	chemical	VA09	AVAL	5	gap_jnc_symm	VA10	hyp	1	chemical	VA11	hyp	1	gap_jnc_asymm	VA12	vBWML21	8	chemical
					VA02	AVAL	13	gap_jnc_symm	VA03	DA04	1	gap_jnc_symm	VA04	VB03	1	gap_jnc_symm					VA06	VA02	1	gap_jnc_symm					VA08	AVAL	2	gap_jnc_symm	VA09	AVAR	5	gap_jnc_symm	VA10	hyp	2	gap_jnc_asymm	VA11	DVA	1	gap_jnc_symm	VA12	vBWML22	4	chemical
					VA02	SABD	12	gap_jnc_symm	VA03	AS01	3	gap_jnc_symm																	VA08	AVAR	2	gap_jnc_symm	VA09	PVCR	3	gap_jnc_symm	VA10	PVDL	1	gap_jnc_symm	VA11	AVAL	2	gap_jnc_symm	VA12	vBWML23	4	chemical
					VA02	DA03	1	gap_jnc_symm	VA03	AS02	2	gap_jnc_symm																					VA09	VB08	3	gap_jnc_symm	VA10	AVDL	1	gap_jnc_symm	VA11	AVAR	16	gap_jnc_symm	VA12	vBWMR21	9	chemical
					VA02	VA06	1	gap_jnc_symm	VA03	VD03	1	gap_jnc_symm																									VA10	AVAL	6	gap_jnc_symm	VA11	PVCR	3	gap_jnc_symm	VA12	vBWMR22	3	chemical
					VA02	VD02	1	gap_jnc_symm																													VA10	AVAR	4	gap_jnc_symm	VA11	DA09	3	gap_jnc_symm	VA12	vBWMR23	4	chemical
					VA02	hyp	1	gap_jnc_symm																													VA10	DA08	2	gap_jnc_symm	VA11	VA12	1	gap_jnc_symm	VA12	vBWMR24	4	chemical
																																					VA10	DB07	1	gap_jnc_symm	VA11	VB10	3	gap_jnc_symm	VA12	hyp	2	chemical
																																					VA10	hyp	2	gap_jnc_symm	VA11	hyp	1	gap_jnc_symm	VA12	VB11	7	gap_jnc_asymm
																																													VA12	VD12	8	gap_jnc_asymm
																																													VA12	VD13	6	gap_jnc_asymm
																																													VA12	PHCL	1	gap_jnc_symm
																																													VA12	PVPL	1	gap_jnc_symm
																																													VA12	AVAR	3	gap_jnc_symm
																																													VA12	PVCL	18	gap_jnc_symm
																																													VA12	PVCR	8	gap_jnc_symm
																																													VA12	DA08	6	gap_jnc_symm
																																													VA12	DA09	1	gap_jnc_symm
																																													VA12	AS10	3	gap_jnc_symm
																																													VA12	DD06	7	gap_jnc_symm
																																													VA12	VA11	1	gap_jnc_symm
																																													VA12	VB11	7	gap_jnc_symm
																																													VA12	VD12	8	gap_jnc_symm
																																													VA12	VD13	6	gap_jnc_symm
	VA01				VA2				VA3				VA4				VA5				VA6				VA7				VA8				VA9				VA10				VA11				VA12
POST-	FROM	TO	strength	type	FROM	TO	strength	type	FROM	TO	strength	type	FROM	TO	strength	type	FROM	TO	strength	type	FROM	TO	strength	type	FROM	TO	strength	type	FROM	TO	strength	type	FROM	TO	strength	type	FROM	TO	strength	type	FROM	TO	strength	type	FROM	TO	strength	type
	FLPL	VA01	5	chemical	AVM	VA02	1	chemical	AVDL	VA03	3	chemical	AVEL	VA04	1	chemical	PVNR	VA05	1	chemical	DVA	VA06	1	chemical	AVBR	VA07	1	chemical	DVA	VA08	1	chemical	PLML	VA09	6	chemical	AVDL	VA10	2	chemical	PVNR	VA11	1	chemical	DVA	VA12	1	chemical
	AVDL	VA01	2	chemical	DVA	VA02	2	chemical	AVDR	VA03	2	chemical	AVER	VA04	2	chemical	AVDL	VA05	1	chemical	AVG	VA06	1	chemical	AVAL	VA07	7	chemical	AVAL	VA08	7	chemical	PVDR	VA09	2	chemical	AVBL	VA10	1	chemical	AVDR	VA11	1	chemical	PVDR	VA12	3	chemical
	AVEL	VA01	12	chemical	AVFR	VA02	1	chemical	AVEL	VA03	1	chemical	AVBR	VA04	2	chemical	AVDR	VA05	3	chemical	AVAL	VA06	8	chemical	AVAR	VA07	7	chemical	AVAR	VA08	7	chemical	AVAL	VA09	7	chemical	AVAL	VA10	9	chemical	AVBL	VA11	1	chemical	PHBL	VA12	5	chemical
	AVER	VA01	5	chemical	AVDR	VA02	1	chemical	AVER	VA03	1	chemical	AVAL	VA04	7	chemical	AVAL	VA05	7	chemical	AVAR	VA06	9	chemical	VB06	VA07	3	chemical	VB06	VA08	2	chemical	AVAR	VA09	7	chemical	AVAR	VA10	4	chemical	AVAL	VA11	6	chemical	PHBR	VA12	1	chemical
	AVAL	VA01	2	chemical	AVER	VA02	4	chemical	AVAL	VA03	6	chemical	AVAR	VA04	6	chemical	AVAR	VA05	2	chemical	VA05	VA06	2	chemical	VD07	VA07	2	chemical	VD08	VA08	2	chemical	VB07	VA09	1	chemical	VB07	VA10	1	chemical	AVAR	VA11	13	chemical	PHCL	VA12	6	chemical
	VA02	VA01	2	chemical	AVBL	VA02	3	chemical	AVAR	VA03	6	chemical	VA03	VA04	2	chemical	VA06	VA05	2	chemical	VB05	VA06	2	chemical	AVAL	VA07	2	gap_jnc_asymm	AVAL	VA08	2	gap_jnc_asymm	VD08	VA09	1	chemical	VD10	VA10	2	chemical	DA09	VA11	1	chemical	PHCR	VA12	8	chemical
	VB01	VA01	7	chemical	AVAL	VA02	8	chemical	VA02	VA03	2	chemical	VB01	VA04	2	chemical	VB03	VA05	1	chemical	VD05	VA06	1	chemical	AVAR	VA07	5	gap_jnc_asymm	AVAR	VA08	2	gap_jnc_asymm	VD09	VA09	3	chemical	PVDL	VA10	1	gap_jnc_asymm	VA12	VA11	4	chemical	PVNL	VA12	1	chemical
	VD01	VA01	8	chemical	AVAR	VA02	5	chemical	VB01	VA03	2	chemical	VB03	VA04	10	chemical	VB04	VA05	1	chemical	VD06	VA06	3	chemical	VA04	VA07	1	gap_jnc_asymm	AVAL	VA08	2	gap_jnc_symm	AVAL	VA09	5	gap_jnc_asymm	AVDL	VA10	1	gap_jnc_asymm	VB08	VA11	2	chemical	AVDL	VA12	1	chemical
	AVAL	VA01	5	gap_jnc_asymm	VB01	VA02	2	chemical	VB02	VA03	11	chemical	VB04	VA04	1	chemical	VD05	VA05	2	chemical	HSNR	VA06	2	chemical	AVAL	VA07	2	gap_jnc_symm	AVAR	VA08	2	gap_jnc_symm	AVAR	VA09	5	gap_jnc_asymm	AVAL	VA10	6	gap_jnc_asymm	VB09	VA11	2	chemical	PVWR	VA12	1	chemical
	AVAR	VA01	7	gap_jnc_asymm	VB02	VA02	5	chemical	VD03	VA03	4	chemical	VD04	VA04	1	chemical	AVAR	VA05	5	gap_jnc_asymm	AVAL	VA06	13	gap_jnc_asymm	AVAR	VA07	5	gap_jnc_symm					PVCR	VA09	3	gap_jnc_asymm	AVAR	VA10	4	gap_jnc_asymm	VB10	VA11	3	chemical	AVAL	VA12	5	chemical
	DA02	VA01	9	gap_jnc_asymm	VD02	VA02	12	chemical	AVAL	VA03	6	gap_jnc_asymm	AVAL	VA04	6	gap_jnc_asymm	DA02	VA05	3	gap_jnc_asymm	DA03	VA06	1	gap_jnc_asymm	VA04	VA07	1	gap_jnc_symm					AVAL	VA09	5	gap_jnc_symm	DA08	VA10	2	gap_jnc_asymm	VD11	VA11	2	chemical	DA09	VA12	1	chemical
	AVAL	VA01	5	gap_jnc_symm	PLNR	VA02	2	gap_jnc_asymm	AVAR	VA03	3	gap_jnc_asymm	AVAR	VA04	3	gap_jnc_asymm	AS01	VA05	3	gap_jnc_asymm	VA02	VA06	1	gap_jnc_asymm									AVAR	VA09	5	gap_jnc_symm	DB07	VA10	1	gap_jnc_asymm	VD12	VA11	3	chemical	VB11	VA12	5	chemical
	AVAR	VA01	7	gap_jnc_symm	AVAL	VA02	13	gap_jnc_asymm	SABD	VA03	2	gap_jnc_asymm	AS02	VA04	9	gap_jnc_asymm	AVAR	VA05	5	gap_jnc_symm	AVAL	VA06	13	gap_jnc_symm									PVCR	VA09	3	gap_jnc_symm	PVDL	VA10	1	gap_jnc_symm	DVA	VA11	1	gap_jnc_asymm	VD12	VA12	13	chemical
	DA02	VA01	9	gap_jnc_symm	SABD	VA02	12	gap_jnc_asymm	DA04	VA03	1	gap_jnc_asymm	AVAL	VA04	6	gap_jnc_symm	DA02	VA05	3	gap_jnc_symm	DA03	VA06	1	gap_jnc_symm									VB08	VA09	3	gap_jnc_symm	AVDL	VA10	1	gap_jnc_symm	AVAL	VA11	2	gap_jnc_asymm	VD13	VA12	11	chemical
					DA03	VA02	1	gap_jnc_asymm	AS01	VA03	3	gap_jnc_asymm	AVAR	VA04	3	gap_jnc_symm	AS01	VA05	3	gap_jnc_symm	VA02	VA06	1	gap_jnc_symm													AVAL	VA10	6	gap_jnc_symm	AVAR	VA11	16	gap_jnc_asymm	PHCL	VA12	1	gap_jnc_asymm
					PLNR	VA02	2	gap_jnc_symm	AS02	VA03	2	gap_jnc_asymm	AS02	VA04	9	gap_jnc_symm																					AVAR	VA10	4	gap_jnc_symm	PVCR	VA11	3	gap_jnc_asymm	PVPL	VA12	1	gap_jnc_asymm
					AVAL	VA02	13	gap_jnc_symm	AVAL	VA03	6	gap_jnc_symm	VA07	VA04	1	gap_jnc_symm																					DA08	VA10	2	gap_jnc_symm	DA09	VA11	3	gap_jnc_asymm	AVAR	VA12	3	gap_jnc_asymm
					SABD	VA02	12	gap_jnc_symm	AVAR	VA03	3	gap_jnc_symm	VB03	VA04	1	gap_jnc_symm																					DB07	VA10	1	gap_jnc_symm	DVA	VA11	1	gap_jnc_symm	PVCL	VA12	18	gap_jnc_asymm
					DA03	VA02	1	gap_jnc_symm	SABD	VA03	2	gap_jnc_symm																									hyp	VA10	2	gap_jnc_symm	AVAL	VA11	2	gap_jnc_symm	PVCR	VA12	8	gap_jnc_asymm
					VA06	VA02	1	gap_jnc_symm	DA04	VA03	1	gap_jnc_symm																													AVAR	VA11	16	gap_jnc_symm	DA08	VA12	6	gap_jnc_asymm
					VD02	VA02	1	gap_jnc_symm	AS01	VA03	3	gap_jnc_symm																													PVCR	VA11	3	gap_jnc_symm	DA09	VA12	1	gap_jnc_asymm
					hyp	VA02	1	gap_jnc_symm	AS02	VA03	2	gap_jnc_symm																													DA09	VA11	3	gap_jnc_symm	AS10	VA12	3	gap_jnc_asymm
									VD03	VA03	1	gap_jnc_symm																													VA12	VA11	1	gap_jnc_symm	DD06	VA12	7	gap_jnc_asymm
																																									VB10	VA11	3	gap_jnc_symm	VA11	VA12	1	gap_jnc_asymm
																																									hyp	VA11	1	gap_jnc_symm	PHCL	VA12	1	gap_jnc_symm
																																													PVPL	VA12	1	gap_jnc_symm
																																													AVAR	VA12	3	gap_jnc_symm
																																													PVCL	VA12	18	gap_jnc_symm
																																													PVCR	VA12	8	gap_jnc_symm
																																													DA08	VA12	6	gap_jnc_symm
																																													DA09	VA12	1	gap_jnc_symm
																																													AS10	VA12	3	gap_jnc_symm
																																													DD06	VA12	7	gap_jnc_symm
																																													VA11	VA12	1	gap_jnc_symm
																																													VB11	VA12	7	gap_jnc_symm
																																													VD12	VA12	8	gap_jnc_symm
																																													VD13	VA12	6	gap_jnc_symm
	VB1				VB2				VB3				VB4				VB5				VB6				VB7				VB8				VB9				VB10				VB11
	FROM	TO	strength	type	FROM	TO	strength	type	FROM	TO	strength	type	FROM	TO	strength	type	FROM	TO	strength	type	FROM	TO	strength	type	FROM	TO	strength	type	FROM	TO	strength	type	FROM	TO	strength	type	FROM	TO	strength	type	FROM	TO	strength	type
PRE-	VB01	ADAL	5	chemical	VB02	AVEL	1	chemical	VB03	DD02	36	chemical	VB04	AVG	1	chemical	VB05	DD03	34	chemical	VB06	DVA	1	chemical	VB07	DD04	11	chemical	VB08	DD05	10	chemical	VB09	DD05	10	chemical	VB10	PVT	1	chemical	VB11	PVWL	1	chemical
	VB01	AIBR	2	chemical	VB02	DD01	30	chemical	VB03	VA04	10	chemical	VB04	DD02	7	chemical	VB05	VA06	2	chemical	VB06	PVNR	1	chemical	VB07	DD05	29	chemical	VB08	DD06	19	chemical	VB09	DD06	19	chemical	VB10	DD06	19	chemical	VB11	PVWR	1	chemical
	VB01	SAADL	18	chemical	VB02	DD02	1	chemical	VB03	VA05	1	chemical	VB04	DD03	13	chemical	VB05	VD06	10	chemical	VB06	DD04	32	chemical	VB07	VA09	1	chemical	VB08	VA11	2	chemical	VB09	VA11	2	chemical	VB10	VA11	3	chemical	VB11	PVCR	1	chemical
	VB01	SAADR	5	chemical	VB02	VA02	5	chemical	VB03	VD03	4	chemical	VB04	VA04	1	chemical	VB05	vBWML12	3	chemical	VB06	VA07	3	chemical	VB07	VA10	1	chemical	VB08	VD09	5	chemical	VB09	VD10	5	chemical	VB10	VD11	7	chemical	VB11	DD06	19	chemical
	VB01	RIML	10	chemical	VB02	VA03	11	chemical	VB03	VD04	6	chemical	VB04	VA05	1	chemical	VB05	vBWML13	1	chemical	VB06	VA08	2	chemical	VB07	VD08	5	chemical	VB08	VD10	6	chemical	VB09	VD11	6	chemical	VB10	VD12	6	chemical	VB11	VA12	5	chemical
	VB01	RMFL	10	chemical	VB02	VD02	14	chemical	VB03	vBWML10	1	chemical	VB04	VB05	1	chemical	VB05	vBWML14	8	chemical	VB06	VB07	1	chemical	VB07	VD09	6	chemical	VB08	vBWML18	4	chemical	VB09	vBWML19	4	chemical	VB10	vBWML19	1	chemical	VB11	VD12	2	chemical
	VB01	SABD	1	chemical	VB02	VD03	4	chemical	VB03	vBWML11	8	chemical	VB04	VD04	1	chemical	VB05	vBWML15	7	chemical	VB06	VD06	1	chemical	VB07	vBWML16	4	chemical	VB08	vBWML19	4	chemical	VB09	vBWML20	4	chemical	VB10	vBWML20	18	chemical	VB11	VD13	22	chemical
	VB01	SMBVL	3	chemical	VB02	vBWML8	2	chemical	VB03	vBWML12	8	chemical	VB04	VD05	3	chemical	VB05	vBWMR13	7	chemical	VB06	VD07	22	chemical	VB07	vBWML17	4	chemical	VB08	vBWML20	4	chemical	VB09	vBWML21	4	chemical	VB10	vBWML21	4	chemical	VB11	vBWML21	7	chemical
	VB01	DD01	1	chemical	VB02	vBWML9	14	chemical	VB03	vBWML13	3	chemical	VB04	vBWML12	3	chemical	VB05	vBWMR14	6	chemical	VB06	vBWML15	4	chemical	VB07	vBWML18	4	chemical	VB08	vBWMR18	4	chemical	VB09	vBWMR19	4	chemical	VB10	vBWML22	1	chemical	VB11	vBWML22	4	chemical
	VB01	VA01	7	chemical	VB02	vBWML10	4	chemical	VB03	vBWMR10	4	chemical	VB04	vBWML13	5	chemical	VB05	vBWMR15	1	chemical	VB06	vBWML16	3	chemical	VB07	vBWMR16	4	chemical	VB08	vBWMR19	4	chemical	VB09	vBWMR20	4	chemical	VB10	vBWMR20	8	chemical	VB11	vBWML23	4	chemical
	VB01	VA02	2	chemical	VB02	vBWML11	1	chemical	VB03	vBWMR11	6	chemical	VB04	vBWMR12	3	chemical	VB05	vBWMR16	1	chemical	VB06	vBWML17	1	chemical	VB07	vBWMR17	4	chemical	VB08	vBWMR20	4	chemical	VB09	vBWMR21	4	chemical	VB10	vBWMR21	1	chemical	VB11	vBWMR21	30	chemical
	VB01	VA03	2	chemical	VB02	vBWMR8	6	chemical	VB03	vBWMR12	8	chemical	VB04	vBWMR13	3	chemical	VB05	VB06	5	gap_jnc_asymm	VB06	vBWMR14	6	chemical	VB07	vBWMR18	4	chemical	VB08	VB09	5	gap_jnc_asymm	VB09	VB10	5	gap_jnc_asymm	VB10	vBWMR22	4	chemical	VB11	vBWMR22	4	chemical
	VB01	VA04	2	chemical	VB02	vBWMR10	10	chemical	VB03	vBWMR13	4	chemical	VB04	vBWMR14	4	chemical	VB05	AVBL	3	gap_jnc_symm	VB06	vBWMR15	12	chemical	VB07	VB08	5	gap_jnc_asymm	VB08	AVBL	4	gap_jnc_symm	VB09	PDER	7	gap_jnc_symm	VB10	VD11	1	gap_jnc_asymm	VB11	vBWMR23	4	chemical
	VB01	VB02	1	chemical	VB02	vBWMR11	6	chemical	VB03	VB04	1	gap_jnc_asymm	VB04	VB05	1	gap_jnc_asymm	VB05	AVBR	3	gap_jnc_symm	VB06	vBWMR16	4	chemical	VB07	AVBL	4	gap_jnc_symm	VB08	AVBR	4	gap_jnc_symm	VB09	AVBL	4	gap_jnc_symm	VB10	VD12	1	gap_jnc_asymm	VB11	VD12	1	gap_jnc_asymm
	VB01	VD01	4	chemical	VB02	VC02	1	chemical	VB03	AVBR	7	gap_jnc_symm	VB04	AVBL	3	gap_jnc_symm	VB05	VB04	1	gap_jnc_symm	VB06	vBWMR17	1	chemical	VB07	AVBR	3	gap_jnc_symm	VB08	VA09	3	gap_jnc_symm	VB09	AVBR	4	gap_jnc_symm	VB10	PDEL	1	gap_jnc_symm	VB11	hyp	1	gap_jnc_asymm
	VB01	VD02	2	chemical	VB02	VB03	10	gap_jnc_asymm	VB03	DB01	5	gap_jnc_symm	VB04	AVBR	5	gap_jnc_symm	VB05	VB06	5	gap_jnc_symm	VB06	vm1AR	1	chemical	VB07	DB04	1	gap_jnc_symm	VB08	VB07	5	gap_jnc_symm	VB09	VB08	5	gap_jnc_symm	VB10	PDER	4	gap_jnc_symm	VB11	AVKL	1	gap_jnc_symm
	VB01	vBWML7	2	chemical	VB02	VB04	1	gap_jnc_asymm	VB03	VA04	1	gap_jnc_symm	VB04	DB02	1	gap_jnc_symm					VB06	VB07	5	gap_jnc_asymm	VB07	VB02	1	gap_jnc_symm	VB08	VB09	5	gap_jnc_symm	VB09	VB10	5	gap_jnc_symm	VB10	AVKL	1	gap_jnc_symm	VB11	AVBL	5	gap_jnc_symm
	VB01	vBWMR7	5	chemical	VB02	VB07	1	gap_jnc_asymm	VB03	VB02	10	gap_jnc_symm	VB04	VB02	1	gap_jnc_symm					VB06	AVBL	3	gap_jnc_symm	VB07	VB06	5	gap_jnc_symm									VB10	AVBL	4	gap_jnc_symm	VB11	AVBR	6	gap_jnc_symm
	VB01	vBWMR9	1	chemical	VB02	AVBL	14	gap_jnc_symm	VB03	VB04	1	gap_jnc_symm	VB04	VB03	1	gap_jnc_symm					VB06	AVBR	4	gap_jnc_symm	VB07	VB08	5	gap_jnc_symm									VB10	PVCL	2	gap_jnc_symm	VB11	AVAL	2	gap_jnc_symm
	VB01	hyp	1	chemical	VB02	AVBR	6	gap_jnc_symm					VB04	VB05	1	gap_jnc_symm					VB06	DB03	1	gap_jnc_symm													VB10	PVCR	1	gap_jnc_symm	VB11	PVCL	4	gap_jnc_symm
	VB01	VB02	2	gap_jnc_asymm	VB02	VB01	2	gap_jnc_symm													VB06	VB05	5	gap_jnc_symm													VB10	VA11	3	gap_jnc_symm	VB11	PVCR	2	gap_jnc_symm
	VB01	AVFR	1	gap_jnc_symm	VB02	VB03	10	gap_jnc_symm													VB06	VB07	5	gap_jnc_symm													VB10	VB09	5	gap_jnc_symm	VB11	DA09	1	gap_jnc_symm
	VB01	SAAVR	1	gap_jnc_symm	VB02	VB04	1	gap_jnc_symm																													VB10	VD11	1	gap_jnc_symm	VB11	AS11	1	gap_jnc_symm
	VB01	AVBL	1	gap_jnc_symm	VB02	VB07	1	gap_jnc_symm																													VB10	VD12	1	gap_jnc_symm	VB11	VA12	7	gap_jnc_symm
	VB01	SABD	3	gap_jnc_symm																																					VB11	VD12	1	gap_jnc_symm
	VB01	SMDVL	6	gap_jnc_symm																																					VB11	hyp	1	gap_jnc_symm
	VB01	DB02	1	gap_jnc_symm
	VB01	VB02	2	gap_jnc_symm
	VB1				VB2				VB3				VB4				VB5				VB6				VB7				VB8				VB9				VB10				VB11
POST-	FROM	TO	strength	type	FROM	TO	strength	type	FROM	TO	strength	type	FROM	TO	strength	type	FROM	TO	strength	type	FROM	TO	strength	type	FROM	TO	strength	type	FROM	TO	strength	type	FROM	TO	strength	type	FROM	TO	strength	type	FROM	TO	strength	type
	FLPR	VB01	1	chemical	PDER	VB02	1	chemical	AVM	VB03	1	chemical	PVCL	VB04	3	chemical	PVDR	VB05	2	chemical	PVDR	VB06	4	chemical	DVA	VB07	1	chemical	PVCL	VB08	1	chemical	VA10	VB09	1	chemical	VA11	VB10	6	chemical	DVA	VB11	2	chemical
	DVA	VB01	1	chemical	AIZL	VB02	1	chemical	PVR	VB03	2	chemical	PVCR	VB04	1	chemical	VA06	VB05	7	chemical	PVCL	VB06	2	chemical	PVR	VB07	1	chemical	PVCR	VB08	2	chemical	VD10	VB09	1	chemical	VD11	VB10	1	chemical	PVCL	VB11	1	chemical
	ADEL	VB01	2	chemical	AVFL	VB02	2	chemical	PVCR	VB03	1	chemical	VA04	VB04	1	chemical	VB04	VB05	1	chemical	PVCR	VB06	4	chemical	PVCL	VB07	1	chemical	VA09	VB08	1	chemical	PDER	VB09	7	gap_jnc_asymm	PDEL	VB10	1	gap_jnc_asymm	PVCR	VB11	3	chemical
	AVFL	VB01	2	chemical	AVBL	VB02	3	chemical	VA03	VB03	3	chemical	VA05	VB04	1	chemical	VD06	VB05	1	chemical	VA07	VB06	1	chemical	PVCR	VB07	1	chemical	VA10	VB08	1	chemical	AVBL	VB09	4	gap_jnc_asymm	PDER	VB10	4	gap_jnc_asymm	VA12	VB11	4	chemical
	AIBR	VB01	3	chemical	VA02	VB02	1	chemical	VA04	VB03	8	chemical	VA06	VB04	1	chemical	AVBL	VB05	3	gap_jnc_asymm	VA08	VB06	1	chemical	VA09	VB07	1	chemical	VD09	VB08	2	chemical	AVBR	VB09	4	gap_jnc_asymm	AVKL	VB10	1	gap_jnc_asymm	VD12	VB11	1	chemical
	RICR	VB01	7	chemical	VA03	VB02	1	chemical	VD03	VB03	1	chemical	VD05	VB04	2	chemical	AVBR	VB05	3	gap_jnc_asymm	VD07	VB06	2	chemical	VB06	VB07	1	chemical	AVBL	VB08	4	gap_jnc_asymm	VB08	VB09	5	gap_jnc_asymm	AVBL	VB10	4	gap_jnc_asymm	AVKL	VB11	1	gap_jnc_asymm
	AVKL	VB01	3	chemical	VB01	VB02	1	chemical	VD04	VB03	2	chemical	VC03	VB04	1	chemical	VB04	VB05	1	gap_jnc_asymm	AVBL	VB06	3	gap_jnc_asymm	VD07	VB07	1	chemical	AVBR	VB08	4	gap_jnc_asymm	PDER	VB09	7	gap_jnc_symm	PVCL	VB10	2	gap_jnc_asymm	AVBL	VB11	5	gap_jnc_asymm
	RIML	VB01	8	chemical	VD02	VB02	4	chemical	AVBR	VB03	7	gap_jnc_asymm	AVBL	VB04	3	gap_jnc_asymm	AVBL	VB05	3	gap_jnc_symm	AVBR	VB06	4	gap_jnc_asymm	VD08	VB07	2	chemical	VA09	VB08	3	gap_jnc_asymm	AVBL	VB09	4	gap_jnc_symm	PVCR	VB10	1	gap_jnc_asymm	AVBR	VB11	6	gap_jnc_asymm
	RIMR	VB01	2	chemical	VD03	VB02	2	chemical	DB01	VB03	5	gap_jnc_asymm	AVBR	VB04	5	gap_jnc_asymm	AVBR	VB05	3	gap_jnc_symm	DB03	VB06	1	gap_jnc_asymm	AVBL	VB07	4	gap_jnc_asymm	VB07	VB08	5	gap_jnc_asymm	AVBR	VB09	4	gap_jnc_symm	VA11	VB10	3	gap_jnc_asymm	AVAL	VB11	2	gap_jnc_asymm
	SMDVR	VB01	1	chemical	VC03	VB02	1	chemical	VA04	VB03	1	gap_jnc_asymm	DB02	VB04	1	gap_jnc_asymm	VB04	VB05	1	gap_jnc_symm	VB05	VB06	5	gap_jnc_asymm	AVBR	VB07	3	gap_jnc_asymm	AVBL	VB08	4	gap_jnc_symm	VB08	VB09	5	gap_jnc_symm	VB09	VB10	5	gap_jnc_asymm	PVCL	VB11	4	gap_jnc_asymm
	VA02	VB01	1	chemical	AVBL	VB02	14	gap_jnc_asymm	VB02	VB03	10	gap_jnc_asymm	VB02	VB04	1	gap_jnc_asymm	VB06	VB05	5	gap_jnc_symm	AVBL	VB06	3	gap_jnc_symm	DB04	VB07	1	gap_jnc_asymm	AVBR	VB08	4	gap_jnc_symm	VB10	VB09	5	gap_jnc_symm	PDEL	VB10	1	gap_jnc_symm	PVCR	VB11	2	gap_jnc_asymm
	VD01	VB01	5	chemical	AVBR	VB02	6	gap_jnc_asymm	AVBR	VB03	7	gap_jnc_symm	VB03	VB04	1	gap_jnc_asymm					AVBR	VB06	4	gap_jnc_symm	VB02	VB07	1	gap_jnc_asymm	VA09	VB08	3	gap_jnc_symm					PDER	VB10	4	gap_jnc_symm	DA09	VB11	1	gap_jnc_asymm
	VD05	VB01	1	chemical	VB01	VB02	2	gap_jnc_asymm	DB01	VB03	5	gap_jnc_symm	AVBL	VB04	3	gap_jnc_symm					DB03	VB06	1	gap_jnc_symm	VB06	VB07	5	gap_jnc_asymm	VB07	VB08	5	gap_jnc_symm					AVKL	VB10	1	gap_jnc_symm	AS11	VB11	1	gap_jnc_asymm
	AVFR	VB01	1	gap_jnc_asymm	AVBL	VB02	14	gap_jnc_symm	VA04	VB03	1	gap_jnc_symm	AVBR	VB04	5	gap_jnc_symm					VB05	VB06	5	gap_jnc_symm	AVBL	VB07	4	gap_jnc_symm	VB09	VB08	5	gap_jnc_symm					AVBL	VB10	4	gap_jnc_symm	VA12	VB11	7	gap_jnc_asymm
	SAAVR	VB01	1	gap_jnc_asymm	AVBR	VB02	6	gap_jnc_symm	VB02	VB03	10	gap_jnc_symm	DB02	VB04	1	gap_jnc_symm					VB07	VB06	5	gap_jnc_symm	AVBR	VB07	3	gap_jnc_symm									PVCL	VB10	2	gap_jnc_symm	AVKL	VB11	1	gap_jnc_symm
	AVBL	VB01	1	gap_jnc_asymm	VB01	VB02	2	gap_jnc_symm	VB04	VB03	1	gap_jnc_symm	VB02	VB04	1	gap_jnc_symm									DB04	VB07	1	gap_jnc_symm									PVCR	VB10	1	gap_jnc_symm	AVBL	VB11	5	gap_jnc_symm
	SABD	VB01	3	gap_jnc_asymm	VB03	VB02	10	gap_jnc_symm					VB03	VB04	1	gap_jnc_symm									VB02	VB07	1	gap_jnc_symm									VA11	VB10	3	gap_jnc_symm	AVBR	VB11	6	gap_jnc_symm
	SMDVL	VB01	6	gap_jnc_asymm	VB04	VB02	1	gap_jnc_symm					VB05	VB04	1	gap_jnc_symm									VB06	VB07	5	gap_jnc_symm									VB09	VB10	5	gap_jnc_symm	AVAL	VB11	2	gap_jnc_symm
	DB02	VB01	1	gap_jnc_asymm	VB07	VB02	1	gap_jnc_symm																	VB08	VB07	5	gap_jnc_symm									VD11	VB10	1	gap_jnc_symm	PVCL	VB11	4	gap_jnc_symm
	AVFR	VB01	1	gap_jnc_symm																																	VD12	VB10	1	gap_jnc_symm	PVCR	VB11	2	gap_jnc_symm
	SAAVR	VB01	1	gap_jnc_symm																																					DA09	VB11	1	gap_jnc_symm
	AVBL	VB01	1	gap_jnc_symm																																					AS11	VB11	1	gap_jnc_symm
	SABD	VB01	3	gap_jnc_symm																																					VA12	VB11	7	gap_jnc_symm
	SMDVL	VB01	6	gap_jnc_symm																																					VD12	VB11	1	gap_jnc_symm
	DB02	VB01	1	gap_jnc_symm																																					hyp	VB11	1	gap_jnc_symm
	VB02	VB01	2	gap_jnc_symm
	AS1				AS2				AS3				AS4				AS5				AS6				AS7				AS8				AS9				AS10				AS11
PRE-	FROM	TO	strength	type	FROM	TO	strength	type	FROM	TO	strength	type	FROM	TO	strength	type	FROM	TO	strength	type	FROM	TO	strength	type	FROM	TO	strength	type	FROM	TO	strength	type	FROM	TO	strength	type	FROM	TO	strength	type	FROM	TO	strength	type
	AS01	DA01	8	chemical	AS02	RID	2	chemical	AS03	DA03	1	chemical	AS04	DA03	2	chemical	AS05	PVDL	1	chemical	AS06	DA05	1	chemical	AS07	VD07	20	chemical	AS08	VD08	20	chemical	AS09	VD09	20	chemical	AS10	VD10	10	chemical	AS11	DB07	1	chemical
	AS01	DB01	3	chemical	AS02	DB01	1	chemical	AS03	DD01	2	chemical	AS04	DB02	2	chemical	AS05	DA04	1	chemical	AS06	DB04	1	chemical	AS07	dBWML15	2	chemical	AS08	dBWML17	2	chemical	AS09	dBWML19	3	chemical	AS10	VD11	10	chemical	AS11	DD06	2	chemical
	AS01	AS01	3	chemical	AS02	DD01	3	chemical	AS03	VD03	23	chemical	AS04	DD01	2	chemical	AS05	AS05	3	chemical	AS06	DD03	4	chemical	AS07	dBWML16	3	chemical	AS08	dBWML18	3	chemical	AS09	dBWML20	2	chemical	AS10	dBWML20	3	chemical	AS11	VD12	20	chemical
	AS01	DD01	2	chemical	AS02	VD02	21	chemical	AS03	dBWML9	1	chemical	AS04	DD02	4	chemical	AS05	DD03	1	chemical	AS06	VD06	20	chemical	AS07	dBWMR15	2	chemical	AS08	dBWMR17	2	chemical	AS09	dBWMR19	2	chemical	AS10	dBWML21	2	chemical	AS11	VD13	3	chemical
	AS01	VD01	20	chemical	AS02	dBWML7	2	chemical	AS03	dBWML10	7	chemical	AS04	VD04	21	chemical	AS05	VD05	12	chemical	AS06	dBWML13	2	chemical	AS07	dBWMR16	3	chemical	AS08	dBWMR18	3	chemical	AS09	dBWMR20	3	chemical	AS10	dBWMR21	3	chemical	AS11	dBWML21	3	chemical
	AS01	dBWML6	4	chemical	AS02	dBWMR7	3	chemical	AS03	dBWMR9	8	chemical	AS04	dBWML10	5	chemical	AS05	dBWML11	2	chemical	AS06	dBWML14	3	chemical													AS10	dBWMR22	2	chemical	AS11	dBWML22	2	chemical
	AS01	dBWML7	6	chemical	AS02	dBWML8	5	chemical	AS03	dBWMR10	5	chemical	AS04	dBWML11	5	chemical	AS05	dBWML12	8	chemical	AS06	dBWMR13	5	chemical													AS10	VA12	3	gap_jnc_asymm	AS11	dBWMR22	2	chemical
	AS01	dBWMR6	10	chemical	AS02	dBWML9	6	chemical	AS03	PVDR	1	gap_jnc_symm	AS04	dBWML12	2	chemical	AS05	dBWMR12	2	chemical	AS06	dBWMR14	9	chemical													AS10	hyp	7	gap_jnc_asymm	AS11	dBWMR23	2	chemical
	AS01	dBWMR7	10	chemical	AS02	dBWMR8	4	chemical	AS03	AVAR	1	gap_jnc_symm	AS04	dBWMR11	4	chemical	AS05	AVBR	2	gap_jnc_symm	AS06	AVBL	1	gap_jnc_symm													AS10	AVHL	1	gap_jnc_symm	AS11	PDB	4	gap_jnc_asymm
	AS01	VA03	3	gap_jnc_asymm	AS02	dBWMR9	2	chemical	AS03	DA02	1	gap_jnc_symm	AS04	dBWMR12	5	chemical	AS05	AVAR	3	gap_jnc_symm	AS06	AVBR	1	gap_jnc_symm													AS10	AVKL	1	gap_jnc_symm	AS11	VB11	1	gap_jnc_asymm
	AS01	VA05	3	gap_jnc_asymm	AS02	VA03	2	gap_jnc_asymm					AS04	DA03	4	gap_jnc_symm					AS06	AVAR	2	gap_jnc_symm													AS10	AVAL	5	gap_jnc_symm	AS11	vBWML19	2	gap_jnc_asymm
	AS01	FLPR	1	gap_jnc_symm	AS02	VA04	9	gap_jnc_asymm													AS06	DA05	5	gap_jnc_symm													AS10	AVAR	2	gap_jnc_symm	AS11	hyp	31	gap_jnc_asymm
	AS01	AVEL	2	gap_jnc_symm	AS02	DA02	2	gap_jnc_symm																													AS10	DA07	1	gap_jnc_symm	AS11	DVA	1	gap_jnc_symm
	AS01	AVER	1	gap_jnc_symm	AS02	VA03	2	gap_jnc_symm																													AS10	DB07	1	gap_jnc_symm	AS11	AVFL	2	gap_jnc_symm
	AS01	VA03	3	gap_jnc_symm	AS02	VA04	9	gap_jnc_symm																													AS10	VA12	3	gap_jnc_symm	AS11	AVHL	3	gap_jnc_symm
	AS01	VA05	3	gap_jnc_symm																																	AS10	hyp	7	gap_jnc_symm	AS11	AVHR	17	gap_jnc_symm
																																									AS11	PVPL	6	gap_jnc_symm
																																									AS11	AVG	1	gap_jnc_symm
																																									AS11	DVB	4	gap_jnc_symm
																																									AS11	AVKL	1	gap_jnc_symm
																																									AS11	RID	1	gap_jnc_symm
																																									AS11	DA08	1	gap_jnc_symm
																																									AS11	PDB	4	gap_jnc_symm
																																									AS11	VB11	1	gap_jnc_symm
																																									AS11	vBWML19	2	gap_jnc_symm
																																									AS11	hyp	31	gap_jnc_symm
	AS1				AS2				AS3				AS4				AS5				AS6				AS7				AS8				AS9				AS10				AS11
POST-	FROM	TO	strength	type	FROM	TO	strength	type	FROM	TO	strength	type	FROM	TO	strength	type	FROM	TO	strength	type	FROM	TO	strength	type	FROM	TO	strength	type	FROM	TO	strength	type	FROM	TO	strength	type	FROM	TO	strength	type	FROM	TO	strength	type
	AVEL	AS01	3	chemical	AVER	AS02	4	chemical	AVEL	AS03	2	chemical	AVDL	AS04	2	chemical	AVBL	AS05	2	chemical	AVAR	AS06	2	chemical	AVAL	AS07	6	chemical	AVAL	AS08	6	chemical	AVAR	AS09	10	chemical	AVFL	AS10	1	chemical	PQR	AS11	2	chemical
	AVER	AS01	6	chemical	AVAL	AS02	2	chemical	AVER	AS03	1	chemical	AVBL	AS04	1	chemical	AVBR	AS05	2	chemical	DB04	AS06	2	chemical	AVAR	AS07	6	chemical	AVAR	AS08	10	chemical	DB06	AS09	1	chemical	AVDL	AS10	1	chemical	PHBL	AS11	1	chemical
	AVBR	AS01	2	chemical	AVAR	AS02	3	chemical	AVBR	AS03	3	chemical	AVBR	AS04	1	chemical	AVAL	AS05	6	chemical	VA09	AS06	5	chemical	DB05	AS07	3	chemical	DB05	AS08	2	chemical	VA11	AS09	1	chemical	AVDR	AS10	2	chemical	AVDL	AS11	4	chemical
	AVAR	AS01	2	chemical	PVCL	AS02	1	chemical	DB02	AS03	3	chemical	AVAL	AS04	2	chemical	AVAR	AS05	1	chemical	VA10	AS06	3	chemical	VA09	AS07	3	chemical	DB06	AS08	2	chemical	VA12	AS09	8	chemical	AVBL	AS10	2	chemical	AVDR	AS11	3	chemical
	PVCL	AS01	1	chemical	DA02	AS02	1	chemical	VA07	AS03	3	chemical	AVAR	AS04	2	chemical	DB03	AS05	1	chemical	AVBL	AS06	1	gap_jnc_asymm	VA10	AS07	6	chemical	VA11	AS08	10	chemical					AVBR	AS10	1	chemical	RID	AS11	1	chemical
	DA01	AS01	13	chemical	DB01	AS02	4	chemical	VA08	AS03	4	chemical	DA03	AS04	2	chemical	AS05	AS05	3	chemical	AVBR	AS06	1	gap_jnc_asymm	VA11	AS07	2	chemical	VA12	AS08	2	chemical					AVAL	AS10	5	chemical	AVAL	AS11	8	chemical
	DB01	AS01	28	chemical	VA06	AS02	1	chemical	PVDR	AS03	1	gap_jnc_asymm	DB02	AS04	2	chemical	VA08	AS05	3	chemical	AVAR	AS06	2	gap_jnc_asymm													DB07	AS10	2	chemical	AVAR	AS11	10	chemical
	AS01	AS01	3	chemical	VA07	AS02	10	chemical	AVAR	AS03	1	gap_jnc_asymm	DB03	AS04	2	chemical	HSNR	AS05	2	chemical	DA05	AS06	5	gap_jnc_asymm													VA10	AS10	1	chemical	DA09	AS11	1	chemical
	VA06	AS01	13	chemical	VA08	AS02	1	chemical	DA02	AS03	1	gap_jnc_asymm	VA08	AS04	11	chemical	AVBR	AS05	2	gap_jnc_asymm	AVBL	AS06	1	gap_jnc_symm													VA12	AS10	6	chemical	DB07	AS11	2	chemical
	VA07	AS01	1	chemical	DA02	AS02	2	gap_jnc_asymm	PVDR	AS03	1	gap_jnc_symm	DA03	AS04	4	gap_jnc_asymm	AVAR	AS05	3	gap_jnc_asymm	AVBR	AS06	1	gap_jnc_symm													AVHL	AS10	1	gap_jnc_asymm	VA12	AS11	6	chemical
	VD02	AS01	1	chemical	DA02	AS02	2	gap_jnc_symm	AVAR	AS03	1	gap_jnc_symm	DA03	AS04	4	gap_jnc_symm	AVBR	AS05	2	gap_jnc_symm	AVAR	AS06	2	gap_jnc_symm													AVKL	AS10	1	gap_jnc_asymm	DVA	AS11	1	gap_jnc_asymm
	FLPR	AS01	1	gap_jnc_asymm	VA03	AS02	2	gap_jnc_symm	DA02	AS03	1	gap_jnc_symm					AVAR	AS05	3	gap_jnc_symm	DA05	AS06	5	gap_jnc_symm													AVAL	AS10	5	gap_jnc_asymm	AVFL	AS11	2	gap_jnc_asymm
	AVEL	AS01	2	gap_jnc_asymm	VA04	AS02	9	gap_jnc_symm																													AVAR	AS10	2	gap_jnc_asymm	AVHL	AS11	3	gap_jnc_asymm
	AVER	AS01	1	gap_jnc_asymm																																	DA07	AS10	1	gap_jnc_asymm	AVHR	AS11	17	gap_jnc_asymm
	FLPR	AS01	1	gap_jnc_symm																																	DB07	AS10	1	gap_jnc_asymm	PVPL	AS11	6	gap_jnc_asymm
	AVEL	AS01	2	gap_jnc_symm																																	AVHL	AS10	1	gap_jnc_symm	AVG	AS11	1	gap_jnc_asymm
	AVER	AS01	1	gap_jnc_symm																																	AVKL	AS10	1	gap_jnc_symm	DVB	AS11	4	gap_jnc_asymm
	VA03	AS01	3	gap_jnc_symm																																	AVAL	AS10	5	gap_jnc_symm	AVKL	AS11	1	gap_jnc_asymm
	VA05	AS01	3	gap_jnc_symm																																	AVAR	AS10	2	gap_jnc_symm	RID	AS11	1	gap_jnc_asymm
																																					DA07	AS10	1	gap_jnc_symm	DA08	AS11	1	gap_jnc_asymm
																																					DB07	AS10	1	gap_jnc_symm	DVA	AS11	1	gap_jnc_symm
																																					VA12	AS10	3	gap_jnc_symm	AVFL	AS11	2	gap_jnc_symm
																																					hyp	AS10	7	gap_jnc_symm	AVHL	AS11	3	gap_jnc_symm
																																									AVHR	AS11	17	gap_jnc_symm
																																									PVPL	AS11	6	gap_jnc_symm
																																									AVG	AS11	1	gap_jnc_symm
																																									DVB	AS11	4	gap_jnc_symm
																																									AVKL	AS11	1	gap_jnc_symm
																																									RID	AS11	1	gap_jnc_symm
																																									DA08	AS11	1	gap_jnc_symm
																																									PDB	AS11	4	gap_jnc_symm
																																									VB11	AS11	1	gap_jnc_symm
																																									vBWML19	AS11	2	gap_jnc_symm
																																									hyp	AS11	31	gap_jnc_symm
	VC1				VC2				VC3				VC4				VC5				VC6
PRE-	FROM	TO	strength	type	FROM	TO	strength	type	FROM	TO	strength	type	FROM	TO	strength	type	FROM	TO	strength	type	FROM	TO	strength	type
	VC01	AVFL	1	chemical	VC02	PVQR	1	chemical	VC03	PVQR	2	chemical	VC04	AVHR	1	chemical	VC05	PVR	1	chemical	VC06	PVNR	4	chemical
	VC01	PVPR	1	chemical	VC02	PVPR	1	chemical	VC03	PVPR	2	chemical	VC04	AVBR	1	chemical	VC05	AVFL	2	chemical	VC06	AVG	2	chemical
	VC01	DVC	1	chemical	VC02	DVC	3	chemical	VC03	PVNR	1	chemical	VC04	vBWML16	1	chemical	VC05	AVFR	1	chemical	VC06	AVL	4	chemical
	VC01	PVT	4	chemical	VC02	PVT	6	chemical	VC03	AVJL	1	chemical	VC04	vBWMR16	3	chemical	VC05	DVC	3	chemical	VC06	DD06	6	chemical
	VC01	AVL	2	chemical	VC02	PVCL	1	chemical	VC03	PVT	5	chemical	VC04	VC03	1	chemical	VC05	PVT	1	chemical	VC06	VD11	10	chemical
	VC01	DD01	6	chemical	VC02	DB04	1	chemical	VC03	AVL	1	chemical	VC04	VC05	2	chemical	VC05	vBWML15	4	chemical	VC06	VD12	7	chemical
	VC01	DD02	8	chemical	VC02	DD01	6	chemical	VC03	AVBL	1	chemical	VC04	vm2AL	2	chemical	VC05	vBWML16	1	chemical	VC06	vBWML17	2	chemical
	VC01	DD03	8	chemical	VC02	DD02	4	chemical	VC03	SABVL	1	chemical	VC04	vm2AR	3	chemical	VC05	HSNL	1	chemical	VC06	vBWMR17	2	chemical
	VC01	VD01	5	chemical	VC02	DD03	8	chemical	VC03	DD01	1	chemical	VC04	vm2PL	2	chemical	VC05	HSNR	3	chemical	VC06	vBWMR20	1	chemical
	VC01	VD02	1	chemical	VC02	VD01	2	chemical	VC03	DD02	3	chemical	VC04	vm2PR	2	chemical	VC05	VC04	4	chemical	VC06	DVC	1	gap_jnc_symm
	VC01	VD03	2	chemical	VC02	VD02	3	chemical	VC03	DD03	5	chemical	VC04	VC05	4	gap_jnc_asymm	VC05	VC05	6	chemical	VC06	PVT	2	gap_jnc_symm
	VC01	VD04	4	chemical	VC02	VD04	6	chemical	VC03	DD04	16	chemical	VC04	AVFL	1	gap_jnc_symm	VC05	vm2AL	2	chemical	VC06	VC05	4	gap_jnc_symm
	VC01	VD05	4	chemical	VC02	VD05	4	chemical	VC03	VB02	1	chemical	VC04	AVFR	1	gap_jnc_symm	VC05	vm2AR	2	chemical
	VC01	VD06	1	chemical	VC02	VD06	2	chemical	VC03	VB04	1	chemical	VC04	VC03	4	gap_jnc_symm	VC05	vm2PL	3	chemical
	VC01	vBWML7	1	chemical	VC02	vBWML8	2	chemical	VC03	VD01	2	chemical	VC04	VC05	4	gap_jnc_symm	VC05	vm2PR	2	chemical
	VC01	vBWML9	1	chemical	VC02	vBWML9	4	chemical	VC03	VD02	1	chemical					VC05	VC05	4	gap_jnc_asymm
	VC01	vBWML11	1	chemical	VC02	vBWML11	1	chemical	VC03	VD03	2	chemical					VC05	VC06	4	gap_jnc_asymm
	VC01	vBWMR12	3	chemical	VC02	vBWML13	1	chemical	VC03	VD04	3	chemical					VC05	AVFL	1	gap_jnc_symm
	VC01	hyp	1	chemical	VC02	vBWML14	3	chemical	VC03	VD05	3	chemical					VC05	AVFR	1	gap_jnc_symm
	VC01	VC02	4	chemical	VC02	vBWMR8	1	chemical	VC03	VD06	5	chemical					VC05	DVC	1	gap_jnc_symm
	VC01	VC03	2	chemical	VC02	vBWMR9	2	chemical	VC03	VD07	8	chemical					VC05	PVT	2	gap_jnc_symm
	VC01	VC02	12	gap_jnc_asymm	VC02	vBWMR11	1	chemical	VC03	vBWML11	1	chemical					VC05	VC04	4	gap_jnc_symm
	VC01	VC03	7	gap_jnc_asymm	VC02	vBWMR12	1	chemical	VC03	vBWML12	1	chemical					VC05	VC05	4	gap_jnc_symm
	VC01	PVPR	1	gap_jnc_symm	VC02	vBWMR13	3	chemical	VC03	vBWML13	1	chemical					VC05	VC06	4	gap_jnc_symm
	VC01	DD01	1	gap_jnc_symm	VC02	VC01	3	chemical	VC03	vBWML14	1	chemical
	VC01	VD01	1	gap_jnc_symm	VC02	VC03	4	chemical	VC03	vBWML15	3	chemical
	VC01	VC02	12	gap_jnc_symm	VC02	VC02	1	gap_jnc_asymm	VC03	vBWML16	2	chemical
	VC01	VC03	7	gap_jnc_symm	VC02	VC03	3	gap_jnc_asymm	VC03	vBWMR11	2	chemical
					VC02	PVT	1	gap_jnc_symm	VC03	vBWMR13	1	chemical
					VC02	DD04	2	gap_jnc_symm	VC03	vBWMR15	2	chemical
					VC02	VD01	1	gap_jnc_symm	VC03	HSNR	1	chemical
					VC02	VC01	12	gap_jnc_symm	VC03	VC01	5	chemical
					VC02	VC02	1	gap_jnc_symm	VC03	VC02	2	chemical
					VC02	VC03	3	gap_jnc_symm	VC03	VC04	4	gap_jnc_asymm
									VC03	vm2AL	2	gap_jnc_asymm
									VC03	vm2AR	2	gap_jnc_asymm
									VC03	vm2PL	2	gap_jnc_asymm
									VC03	vm2PR	2	gap_jnc_asymm
									VC03	PVT	1	gap_jnc_symm
									VC03	DD04	2	gap_jnc_symm
									VC03	VC01	7	gap_jnc_symm
									VC03	VC02	3	gap_jnc_symm
									VC03	VC04	4	gap_jnc_symm
									VC03	vm2AL	2	gap_jnc_symm
									VC03	vm2AR	2	gap_jnc_symm
									VC03	vm2PL	2	gap_jnc_symm
									VC03	vm2PR	2	gap_jnc_symm
	VC1				VC2				VC3				VC4				VC5				VC6
POST-	FROM	TO	strength	type	FROM	TO	strength	type	FROM	TO	strength	type	FROM	TO	strength	type	FROM	TO	strength	type	FROM	TO	strength	type
	AVFL	VC01	1	chemical	PVQR	VC02	1	chemical	AVBL	VC03	3	chemical	HSNR	VC04	1	chemical	HSNL	VC05	9	chemical	AVL	VC06	1	chemical
	AVG	VC01	2	chemical	PVNR	VC02	1	chemical	HSNR	VC03	1	chemical	VC05	VC04	4	chemical	HSNR	VC05	2	chemical	VD12	VC06	1	chemical
	AVL	VC01	2	chemical	AVL	VC02	2	chemical	VC01	VC03	2	chemical	AVFL	VC04	1	gap_jnc_asymm	VC04	VC05	2	chemical	DVC	VC06	1	gap_jnc_asymm
	VC02	VC01	3	chemical	VB02	VC02	1	chemical	VC02	VC03	4	chemical	AVFR	VC04	1	gap_jnc_asymm	VC05	VC05	6	chemical	PVT	VC06	2	gap_jnc_asymm
	VC03	VC01	5	chemical	HSNR	VC02	6	chemical	VC04	VC03	1	chemical	VC03	VC04	4	gap_jnc_asymm	AVFL	VC05	1	gap_jnc_asymm	VC05	VC06	4	gap_jnc_asymm
	PVPR	VC01	1	gap_jnc_asymm	VC01	VC02	4	chemical	PVT	VC03	1	gap_jnc_asymm	AVFL	VC04	1	gap_jnc_symm	AVFR	VC05	1	gap_jnc_asymm	DVC	VC06	1	gap_jnc_symm
	DD01	VC01	1	gap_jnc_asymm	VC03	VC02	2	chemical	DD04	VC03	2	gap_jnc_asymm	AVFR	VC04	1	gap_jnc_symm	DVC	VC05	1	gap_jnc_asymm	PVT	VC06	2	gap_jnc_symm
	VD01	VC01	1	gap_jnc_asymm	PVT	VC02	1	gap_jnc_asymm	VC01	VC03	7	gap_jnc_asymm	VC03	VC04	4	gap_jnc_symm	PVT	VC05	2	gap_jnc_asymm	VC05	VC06	4	gap_jnc_symm
	PVPR	VC01	1	gap_jnc_symm	DD04	VC02	2	gap_jnc_asymm	VC02	VC03	3	gap_jnc_asymm	VC05	VC04	4	gap_jnc_symm	VC04	VC05	4	gap_jnc_asymm
	DD01	VC01	1	gap_jnc_symm	VD01	VC02	1	gap_jnc_asymm	PVT	VC03	1	gap_jnc_symm					VC05	VC05	4	gap_jnc_asymm
	VD01	VC01	1	gap_jnc_symm	VC01	VC02	12	gap_jnc_asymm	DD04	VC03	2	gap_jnc_symm					AVFL	VC05	1	gap_jnc_symm
	VC02	VC01	12	gap_jnc_symm	VC02	VC02	1	gap_jnc_asymm	VC01	VC03	7	gap_jnc_symm					AVFR	VC05	1	gap_jnc_symm
	VC03	VC01	7	gap_jnc_symm	PVT	VC02	1	gap_jnc_symm	VC02	VC03	3	gap_jnc_symm					DVC	VC05	1	gap_jnc_symm
					DD04	VC02	2	gap_jnc_symm	VC04	VC03	4	gap_jnc_symm					PVT	VC05	2	gap_jnc_symm
					VD01	VC02	1	gap_jnc_symm	vm2AL	VC03	2	gap_jnc_symm					VC04	VC05	4	gap_jnc_symm
					VC01	VC02	12	gap_jnc_symm	vm2AR	VC03	2	gap_jnc_symm					VC05	VC05	4	gap_jnc_symm
					VC02	VC02	1	gap_jnc_symm	vm2PL	VC03	2	gap_jnc_symm					VC06	VC05	4	gap_jnc_symm
					VC03	VC02	3	gap_jnc_symm	vm2PR	VC03	2	gap_jnc_symm
	DD1				DD2				DD3				DD4				DD5				DD6
	FROM	TO	strength	type	FROM	TO	strength	type	FROM	TO	strength	type	FROM	TO	strength	type	FROM	TO	strength	type	FROM	TO	strength	type
PRE-	DD01	DA02	3	chemical	DD02	DA03	2	chemical	DD03	DA05	1	chemical	DD04	dBWML16	5	chemical	DD05	dBWML19	5	chemical	DD06	DB07	1	chemical
	DD01	VD02	1	chemical	DD02	VD03	1	chemical	DD03	dBWML12	4	chemical	DD04	dBWML17	9	chemical	DD05	dBWML20	9	chemical	DD06	VD13	3	chemical
	DD01	dBWML6	1	chemical	DD02	VD04	1	chemical	DD03	dBWML13	6	chemical	DD04	dBWML18	5	chemical	DD05	dBWML21	5	chemical	DD06	dBWML22	5	chemical
	DD01	dBWML7	4	chemical	DD02	dBWML10	4	chemical	DD03	dBWML14	2	chemical	DD04	dBWMR13	1	chemical	DD05	dBWMR19	5	chemical	DD06	dBWML23	9	chemical
	DD01	dBWMR6	3	chemical	DD02	dBWML11	9	chemical	DD03	dBWML15	5	chemical	DD04	dBWMR14	2	chemical	DD05	dBWMR20	9	chemical	DD06	dBWML24	5	chemical
	DD01	dBWMR7	2	chemical	DD02	dBWML12	6	chemical	DD03	dBWMR11	1	chemical	DD04	dBWMR15	2	chemical	DD05	dBWMR21	5	chemical	DD06	dBWMR22	3	chemical
	DD01	dBWML8	9	chemical	DD02	dBWMR10	2	chemical	DD03	dBWMR12	8	chemical	DD04	dBWMR16	5	chemical	DD05	DD06	3	gap_jnc_asymm	DD06	dBWMR23	9	chemical
	DD01	dBWML9	13	chemical	DD02	dBWMR11	10	chemical	DD03	dBWMR13	8	chemical	DD04	dBWMR17	9	chemical	DD05	VD09	1	gap_jnc_asymm	DD06	dBWMR24	5	chemical
	DD01	dBWMR8	10	chemical	DD02	dBWMR12	1	chemical	DD03	dBWMR14	3	chemical	DD04	dBWMR18	5	chemical	DD05	VD10	2	gap_jnc_asymm	DD06	VA12	7	gap_jnc_asymm
	DD01	dBWMR9	8	chemical	DD02	DD03	2	gap_jnc_asymm	DD03	dBWMR15	5	chemical	DD04	DD05	3	gap_jnc_asymm	DD05	VD11	1	gap_jnc_asymm	DD06	VD11	3	gap_jnc_asymm
	DD01	dBWMR10	2	chemical	DD02	VD03	1	gap_jnc_asymm	DD03	vBWML13	1	chemical	DD04	VD07	1	gap_jnc_asymm	DD05	DD04	3	gap_jnc_symm	DD06	VD12	14	gap_jnc_asymm
	DD01	DD02	6	gap_jnc_asymm	DD02	VD04	2	gap_jnc_asymm	DD03	DD04	3	gap_jnc_asymm	DD04	VD08	2	gap_jnc_asymm	DD05	DD06	3	gap_jnc_symm	DD06	VD13	2	gap_jnc_asymm
	DD01	VD01	1	gap_jnc_asymm	DD02	VD05	1	gap_jnc_asymm	DD03	VD05	1	gap_jnc_asymm	DD04	VD09	1	gap_jnc_asymm	DD05	VD09	1	gap_jnc_symm	DD06	AVHR	1	gap_jnc_symm
	DD01	VD02	3	gap_jnc_asymm	DD02	DD01	6	gap_jnc_symm	DD03	VD06	2	gap_jnc_asymm	DD04	VC02	2	gap_jnc_asymm	DD05	VD10	2	gap_jnc_symm	DD06	PVPL	2	gap_jnc_symm
	DD01	VD03	4	gap_jnc_asymm	DD02	DD03	2	gap_jnc_symm	DD03	VD07	1	gap_jnc_asymm	DD04	VC03	2	gap_jnc_asymm	DD05	VD11	1	gap_jnc_symm	DD06	PVPR	9	gap_jnc_symm
	DD01	vBWML8	2	gap_jnc_asymm	DD02	VD03	1	gap_jnc_symm	DD03	DB03	1	gap_jnc_symm	DD04	DD03	3	gap_jnc_symm					DD06	AVG	1	gap_jnc_symm
	DD01	vBWMR8	2	gap_jnc_asymm	DD02	VD04	2	gap_jnc_symm	DD03	DB04	1	gap_jnc_symm	DD04	DD05	3	gap_jnc_symm					DD06	DVB	3	gap_jnc_symm
	DD01	HSNR	1	gap_jnc_asymm	DD02	VD05	1	gap_jnc_symm	DD03	DD02	2	gap_jnc_symm	DD04	VD07	1	gap_jnc_symm					DD06	DVC	1	gap_jnc_symm
	DD01	VC01	1	gap_jnc_asymm					DD03	DD04	3	gap_jnc_symm	DD04	VD08	2	gap_jnc_symm					DD06	PVT	3	gap_jnc_symm
	DD01	FLPL	1	gap_jnc_symm					DD03	VD05	1	gap_jnc_symm	DD04	VD09	1	gap_jnc_symm					DD06	AVL	28	gap_jnc_symm
	DD01	RIFR	2	gap_jnc_symm					DD03	VD06	2	gap_jnc_symm	DD04	VC02	2	gap_jnc_symm					DD06	PVCL	1	gap_jnc_symm
	DD01	SABVR	1	gap_jnc_symm					DD03	VD07	1	gap_jnc_symm	DD04	VC03	2	gap_jnc_symm					DD06	DA08	2	gap_jnc_symm
	DD01	DD02	6	gap_jnc_symm																	DD06	PDA	1	gap_jnc_symm
	DD01	VD01	1	gap_jnc_symm																	DD06	PDB	2	gap_jnc_symm
	DD01	VD02	3	gap_jnc_symm																	DD06	DD05	3	gap_jnc_symm
	DD01	VD03	4	gap_jnc_symm																	DD06	VA12	7	gap_jnc_symm
	DD01	vBWML8	2	gap_jnc_symm																	DD06	VD11	3	gap_jnc_symm
	DD01	vBWMR8	2	gap_jnc_symm																	DD06	VD12	14	gap_jnc_symm
	DD01	HSNR	1	gap_jnc_symm																	DD06	VD13	2	gap_jnc_symm
	DD01	VC01	1	gap_jnc_symm
	DD1				DD2				DD3				DD4				DD5				DD6
POST-	FROM	TO	strength	type	FROM	TO	strength	type	FROM	TO	strength	type	FROM	TO	strength	type	FROM	TO	strength	type	FROM	TO	strength	type
	FLPL	DD01	6	chemical	PVPR	DD02	1	chemical	RID	DD03	2	chemical	DA07	DD04	3	chemical	PVDL	DD05	3	chemical	PVQL	DD06	1	chemical
	PVQR	DD01	1	chemical	PVNR	DD02	1	chemical	DA05	DD03	12	chemical	DA08	DD04	4	chemical	DA08	DD05	4	chemical	PVQR	DD06	2	chemical
	AVHL	DD01	1	chemical	RID	DD02	2	chemical	DA06	DD03	7	chemical	DB04	DD04	2	chemical	DB03	DD05	14	chemical	DVB	DD06	10	chemical
	PVNL	DD01	5	chemical	DA03	DD02	3	chemical	DB03	DD03	14	chemical	VA07	DD04	17	chemical	DB04	DD05	9	chemical	AVL	DD06	1	chemical
	AVL	DD01	4	chemical	DA04	DD02	4	chemical	DB04	DD03	9	chemical	VA08	DD04	9	chemical	VA08	DD05	9	chemical	DA09	DD06	4	chemical
	RID	DD01	3	chemical	DB02	DD02	16	chemical	AS05	DD03	1	chemical	VA09	DD04	6	chemical	VA09	DD05	6	chemical	PDA	DD06	3	chemical
	DA01	DD01	12	chemical	DB03	DD02	3	chemical	AS06	DD03	4	chemical	VB06	DD04	32	chemical	VA10	DD05	9	chemical	DB04	DD06	2	chemical
	DA02	DD01	7	chemical	AS04	DD02	4	chemical	VA05	DD03	17	chemical	VB07	DD04	11	chemical	VB07	DD05	29	chemical	DB07	DD06	1	chemical
	DB01	DD01	31	chemical	VA03	DD02	10	chemical	VA06	DD03	21	chemical	VD07	DD04	1	chemical	VB08	DD05	10	chemical	AS11	DD06	2	chemical
	DB02	DD01	3	chemical	VA04	DD02	17	chemical	VA07	DD03	3	chemical	VD08	DD04	5	chemical	VB09	DD05	10	chemical	PDB	DD06	2	chemical
	AS01	DD01	2	chemical	VA05	DD02	6	chemical	VB04	DD03	13	chemical	VC03	DD04	16	chemical	DD04	DD05	3	gap_jnc_asymm	VA09	DD06	6	chemical
	AS02	DD01	3	chemical	VB02	DD02	1	chemical	VB05	DD03	34	chemical	DD03	DD04	3	gap_jnc_asymm	DD04	DD05	3	gap_jnc_symm	VA10	DD06	9	chemical
	AS03	DD01	2	chemical	VB03	DD02	36	chemical	VD05	DD03	1	chemical	DD03	DD04	3	gap_jnc_symm	DD06	DD05	3	gap_jnc_symm	VA11	DD06	19	chemical
	AS04	DD01	2	chemical	VB04	DD02	7	chemical	VD06	DD03	6	chemical	DD05	DD04	3	gap_jnc_symm	VD09	DD05	1	gap_jnc_symm	VA12	DD06	2	chemical
	VA01	DD01	12	chemical	VC01	DD02	8	chemical	VC01	DD03	8	chemical	VD07	DD04	1	gap_jnc_symm	VD10	DD05	2	gap_jnc_symm	VB08	DD06	19	chemical
	VA02	DD01	20	chemical	VC02	DD02	4	chemical	VC02	DD03	8	chemical	VD08	DD04	2	gap_jnc_symm	VD11	DD05	1	gap_jnc_symm	VB09	DD06	19	chemical
	VA03	DD01	18	chemical	VC03	DD02	3	chemical	VC03	DD03	5	chemical	VD09	DD04	1	gap_jnc_symm					VB10	DD06	19	chemical
	VB01	DD01	1	chemical	DD01	DD02	6	gap_jnc_asymm	DB03	DD03	1	gap_jnc_asymm	VC02	DD04	2	gap_jnc_symm					VB11	DD06	19	chemical
	VB02	DD01	30	chemical	DD01	DD02	6	gap_jnc_symm	DB04	DD03	1	gap_jnc_asymm	VC03	DD04	2	gap_jnc_symm					VD11	DD06	2	chemical
	VD01	DD01	2	chemical	DD03	DD02	2	gap_jnc_symm	DD02	DD03	2	gap_jnc_asymm									VD12	DD06	2	chemical
	VD02	DD01	1	chemical	VD03	DD02	1	gap_jnc_symm	DB03	DD03	1	gap_jnc_symm									VD13	DD06	3	chemical
	VD03	DD01	6	chemical	VD04	DD02	2	gap_jnc_symm	DB04	DD03	1	gap_jnc_symm									VC06	DD06	6	chemical
	VC01	DD01	6	chemical	VD05	DD02	1	gap_jnc_symm	DD02	DD03	2	gap_jnc_symm									AVHR	DD06	1	gap_jnc_asymm
	VC02	DD01	6	chemical					DD04	DD03	3	gap_jnc_symm									PVPL	DD06	2	gap_jnc_asymm
	VC03	DD01	1	chemical					VD05	DD03	1	gap_jnc_symm									PVPR	DD06	9	gap_jnc_asymm
	FLPL	DD01	1	gap_jnc_asymm					VD06	DD03	2	gap_jnc_symm									AVG	DD06	1	gap_jnc_asymm
	RIFR	DD01	2	gap_jnc_asymm					VD07	DD03	1	gap_jnc_symm									DVB	DD06	3	gap_jnc_asymm
	SABVR	DD01	1	gap_jnc_asymm																	DVC	DD06	1	gap_jnc_asymm
	FLPL	DD01	1	gap_jnc_symm																	PVT	DD06	3	gap_jnc_asymm
	RIFR	DD01	2	gap_jnc_symm																	AVL	DD06	28	gap_jnc_asymm
	SABVR	DD01	1	gap_jnc_symm																	PVCL	DD06	1	gap_jnc_asymm
	DD02	DD01	6	gap_jnc_symm																	DA08	DD06	2	gap_jnc_asymm
	VD01	DD01	1	gap_jnc_symm																	PDA	DD06	1	gap_jnc_asymm
	VD02	DD01	3	gap_jnc_symm																	PDB	DD06	2	gap_jnc_asymm
	VD03	DD01	4	gap_jnc_symm																	DD05	DD06	3	gap_jnc_asymm
	vBWML8	DD01	2	gap_jnc_symm																	AVHR	DD06	1	gap_jnc_symm
	vBWMR8	DD01	2	gap_jnc_symm																	PVPL	DD06	2	gap_jnc_symm
	HSNR	DD01	1	gap_jnc_symm																	PVPR	DD06	9	gap_jnc_symm
	VC01	DD01	1	gap_jnc_symm																	AVG	DD06	1	gap_jnc_symm
																					DVB	DD06	3	gap_jnc_symm
																					DVC	DD06	1	gap_jnc_symm
																					PVT	DD06	3	gap_jnc_symm
																					AVL	DD06	28	gap_jnc_symm
																					PVCL	DD06	1	gap_jnc_symm
																					DA08	DD06	2	gap_jnc_symm
																					PDA	DD06	1	gap_jnc_symm
																					PDB	DD06	2	gap_jnc_symm
																					DD05	DD06	3	gap_jnc_symm
																					VA12	DD06	7	gap_jnc_symm
																					VD11	DD06	3	gap_jnc_symm
																					VD12	DD06	14	gap_jnc_symm
																					VD13	DD06	2	gap_jnc_symm
	VD1				VD2				VD3				VD4				VD5				VD6				VD7				VD8				VD9				VD10				VD11				VD12				VD13
PRE-	FROM	TO	strength	type	FROM	TO	strength	type	FROM	TO	strength	type	FROM	TO	strength	type	FROM	TO	strength	type	FROM	TO	strength	type	FROM	TO	strength	type	FROM	TO	strength	type	FROM	TO	strength	type	FROM	TO	strength	type	FROM	TO	strength	type	FROM	TO	strength	type	FROM	TO	strength	type
	VD01	DD01	2	chemical	VD02	AVEL	1	chemical	VD03	DD01	6	chemical	VD04	VA04	1	chemical	VD05	AVAR	1	chemical	VD06	PVNR	1	chemical	VD07	DD04	1	chemical	VD08	PVT	1	chemical	VD09	VA09	3	chemical	VD10	VA10	2	chemical	VD11	PVT	1	chemical	VD12	DD06	2	chemical	VD13	PVWL	1	chemical
	VD01	VA01	8	chemical	VD02	AS01	1	chemical	VD03	VA03	4	chemical	VD04	VB03	2	chemical	VD05	DD03	1	chemical	VD06	AVAL	1	chemical	VD07	VA07	2	chemical	VD08	DD04	5	chemical	VD09	VB08	2	chemical	VD10	VB09	1	chemical	VD11	AVAR	2	chemical	VD12	VA11	3	chemical	VD13	AVAR	2	chemical
	VD01	VB01	5	chemical	VD02	DD01	1	chemical	VD03	VB02	2	chemical	VD04	vBWML12	5	chemical	VD05	VA05	2	chemical	VD06	DD03	6	chemical	VD07	VB06	2	chemical	VD08	VA08	2	chemical	VD09	vBWML17	4	chemical	VD10	vBWML18	4	chemical	VD11	DD06	2	chemical	VD12	VA12	13	chemical	VD13	PVCR	1	chemical
	VD01	vBWML7	11	chemical	VD02	VA02	12	chemical	VD03	VB03	1	chemical	VD04	vBWML13	6	chemical	VD05	VA06	1	chemical	VD06	VA06	3	chemical	VD07	VB07	1	chemical	VD08	VA09	1	chemical	VD09	vBWML18	4	chemical	VD10	vBWML19	4	chemical	VD11	VA11	2	chemical	VD12	VB11	1	chemical	VD13	DD06	3	chemical
	VD01	vBWML8	3	chemical	VD02	VB02	4	chemical	VD03	vBWML10	6	chemical	VD04	vBWMR11	4	chemical	VD05	VB01	1	chemical	VD06	VB05	1	chemical	VD07	vBWML14	1	chemical	VD08	VB07	2	chemical	VD09	vBWML19	4	chemical	VD10	vBWML20	4	chemical	VD11	VB10	1	chemical	VD12	vBWML20	4	chemical	VD13	VA12	11	chemical
	VD01	VD02	4	gap_jnc_asymm	VD02	vBWML7	2	chemical	VD03	vBWML11	8	chemical	VD04	vBWMR12	4	chemical	VD05	VB04	2	chemical	VD06	vBWML13	1	chemical	VD07	vBWML15	8	chemical	VD08	vBWML15	4	chemical	VD09	vBWMR18	4	chemical	VD10	vBWMR19	4	chemical	VD11	vBWML19	4	chemical	VD12	vBWML21	15	chemical	VD13	VD12	1	chemical
	VD01	VC01	1	gap_jnc_asymm	VD02	vBWMR7	3	chemical	VD03	vBWMR10	6	chemical	VD04	vBWMR13	3	chemical	VD05	vBWML12	4	chemical	VD06	vBWML14	10	chemical	VD07	vBWML16	7	chemical	VD08	vBWML16	4	chemical	VD09	vBWMR19	4	chemical	VD10	vBWMR20	4	chemical	VD11	vBWML20	5	chemical	VD12	vBWML22	4	chemical	VD13	VD13	2	chemical
	VD01	VC02	1	gap_jnc_asymm	VD02	vBWML8	8	chemical	VD03	vBWMR11	12	chemical	VD04	VD05	1	gap_jnc_asymm	VD05	vBWML13	7	chemical	VD06	vBWML15	3	chemical	VD07	vBWMR14	6	chemical	VD08	vBWML17	4	chemical	VD09	vBWMR20	4	chemical	VD10	vBWMR21	4	chemical	VD11	vBWML21	4	chemical	VD12	vBWMR20	2	chemical	VD13	dBWMR22	3	chemical
	VD01	RIFL	1	gap_jnc_symm	VD02	vBWML9	12	chemical	VD03	VD04	6	gap_jnc_asymm	VD04	DD02	2	gap_jnc_symm	VD05	vBWML14	1	chemical	VD06	vBWML16	1	chemical	VD07	vBWMR15	7	chemical	VD08	vBWMR16	4	chemical	VD09	VD10	6	gap_jnc_asymm	VD10	VD11	6	gap_jnc_asymm	VD11	vBWMR20	4	chemical	VD12	vBWMR21	4	chemical	VD13	vBWML19	1	chemical
	VD01	RIGL	3	gap_jnc_symm	VD02	vBWMR8	12	chemical	VD03	DD01	4	gap_jnc_symm	VD04	VD03	6	gap_jnc_symm	VD05	vBWMR12	3	chemical	VD06	vBWMR13	4	chemical	VD07	vBWMR16	1	chemical	VD08	vBWMR17	4	chemical	VD09	PVM	1	gap_jnc_symm	VD10	DD05	2	gap_jnc_symm	VD11	vBWMR21	4	chemical	VD12	vBWMR22	4	chemical	VD13	vBWML21	5	chemical
	VD01	RIGR	2	gap_jnc_symm	VD02	vBWMR9	5	chemical	VD03	DD02	1	gap_jnc_symm	VD04	VD05	1	gap_jnc_symm	VD05	vBWMR13	10	chemical	VD06	vBWMR14	7	chemical	VD07	vm1AR	4	chemical	VD08	vBWMR18	4	chemical	VD09	PVDR	1	gap_jnc_symm	VD10	VD09	6	gap_jnc_symm	VD11	vBWMR22	4	chemical	VD12	vBWMR23	4	chemical	VD13	vBWML22	4	chemical
	VD01	DVC	2	gap_jnc_symm	VD02	VD02	3	gap_jnc_asymm	VD03	VA03	1	gap_jnc_symm					VD05	VD06	10	gap_jnc_asymm	VD06	vBWMR15	1	chemical	VD07	VD08	6	gap_jnc_asymm	VD08	VD09	6	gap_jnc_asymm	VD09	PDER	5	gap_jnc_symm	VD10	VD11	6	gap_jnc_symm	VD11	VD12	6	gap_jnc_asymm	VD12	VC06	1	chemical	VD13	vBWML23	4	chemical
	VD01	SMDDR	5	gap_jnc_symm	VD02	VD03	7	gap_jnc_asymm	VD03	VD02	7	gap_jnc_symm					VD05	DD02	1	gap_jnc_symm	VD06	VD07	15	gap_jnc_asymm	VD07	DD03	1	gap_jnc_symm	VD08	DD04	2	gap_jnc_symm	VD09	DD04	1	gap_jnc_symm					VD11	DVC	1	gap_jnc_symm	VD12	VD13	6	gap_jnc_asymm	VD13	vBWMR21	10	chemical
	VD01	DD01	1	gap_jnc_symm	VD02	dBWML9	1	gap_jnc_asymm	VD03	VD04	6	gap_jnc_symm					VD05	DD03	1	gap_jnc_symm	VD06	PDEL	2	gap_jnc_symm	VD07	DD04	1	gap_jnc_symm	VD08	VD07	6	gap_jnc_symm	VD09	DD05	1	gap_jnc_symm					VD11	PVT	3	gap_jnc_symm	VD12	hyp	5	gap_jnc_asymm	VD13	vBWMR22	4	chemical
	VD01	VD02	4	gap_jnc_symm	VD02	DD01	3	gap_jnc_symm									VD05	VD04	1	gap_jnc_symm	VD06	DD03	2	gap_jnc_symm	VD07	VD06	15	gap_jnc_symm	VD08	VD09	6	gap_jnc_symm	VD09	VD08	6	gap_jnc_symm					VD11	AVL	1	gap_jnc_symm	VD12	AVFL	3	gap_jnc_symm	VD13	vBWMR23	4	chemical
	VD01	VC01	1	gap_jnc_symm	VD02	VA02	1	gap_jnc_symm									VD05	VD06	10	gap_jnc_symm	VD06	VD05	10	gap_jnc_symm	VD07	VD08	6	gap_jnc_symm					VD09	VD10	6	gap_jnc_symm					VD11	AVAR	1	gap_jnc_symm	VD12	AVHL	8	gap_jnc_symm	VD13	vBWMR24	4	chemical
	VD01	VC02	1	gap_jnc_symm	VD02	VD01	4	gap_jnc_symm													VD06	VD07	15	gap_jnc_symm																	VD11	DD05	1	gap_jnc_symm	VD12	AVHR	13	gap_jnc_symm	VD13	PVR	1	gap_jnc_symm
					VD02	VD02	3	gap_jnc_symm																																	VD11	DD06	3	gap_jnc_symm	VD12	PVPR	35	gap_jnc_symm	VD13	PVPL	11	gap_jnc_symm
					VD02	VD03	7	gap_jnc_symm																																	VD11	VB10	1	gap_jnc_symm	VD12	PVT	4	gap_jnc_symm	VD13	PVNR	1	gap_jnc_symm
					VD02	dBWML9	1	gap_jnc_symm																																	VD11	VD10	6	gap_jnc_symm	VD12	AVL	2	gap_jnc_symm	VD13	DVB	5	gap_jnc_symm
																																									VD11	VD12	6	gap_jnc_symm	VD12	DD06	14	gap_jnc_symm	VD13	DVC	1	gap_jnc_symm
																																													VD12	VA12	8	gap_jnc_symm	VD13	PVT	17	gap_jnc_symm
																																													VD12	VB10	1	gap_jnc_symm	VD13	AVL	5	gap_jnc_symm
																																													VD12	VB11	1	gap_jnc_symm	VD13	PVWL	1	gap_jnc_symm
																																													VD12	VD11	6	gap_jnc_symm	VD13	PVWR	2	gap_jnc_symm
																																													VD12	VD13	6	gap_jnc_symm	VD13	PVCL	1	gap_jnc_symm
																																													VD12	hyp	5	gap_jnc_symm	VD13	DA09	2	gap_jnc_symm
																																																	VD13	PDB	4	gap_jnc_symm
																																																	VD13	DD06	2	gap_jnc_symm
																																																	VD13	VA12	6	gap_jnc_symm
																																																	VD13	VD12	6	gap_jnc_symm
	VD1				VD2				VD3				VD4				VD5				VD6				VD7				VD8				VD9				VD10				VD11				VD12				VD13
POST-	FROM	TO	strength	type	FROM	TO	strength	type	FROM	TO	strength	type	FROM	TO	strength	type	FROM	TO	strength	type	FROM	TO	strength	type	FROM	TO	strength	type	FROM	TO	strength	type	FROM	TO	strength	type	FROM	TO	strength	type	FROM	TO	strength	type	FROM	TO	strength	type	FROM	TO	strength	type
	PVQR	VD01	1	chemical	AVEL	VD02	1	chemical	PVNR	VD03	3	chemical	PVNR	VD04	6	chemical	RID	VD05	1	chemical	PVNR	VD06	1	chemical	PVNR	VD07	1	chemical	DA07	VD08	12	chemical	DVC	VD09	2	chemical	PVDL	VD10	3	chemical	AVFR	VD11	1	chemical	PVNL	VD12	1	chemical	PVNR	VD13	1	chemical
	AVHL	VD01	1	chemical	DA01	VD02	4	chemical	AVEL	VD03	1	chemical	DA03	VD04	13	chemical	DA04	VD05	21	chemical	DA05	VD06	22	chemical	DA06	VD07	13	chemical	DA08	VD08	5	chemical	DA07	VD09	10	chemical	DA08	VD10	7	chemical	DA08	VD11	5	chemical	PVNR	VD12	1	chemical	DVB	VD13	1	chemical
	DA01	VD01	13	chemical	DA02	VD02	17	chemical	AVBR	VD03	2	chemical	DA04	VD04	11	chemical	DA05	VD05	1	chemical	DA06	VD06	13	chemical	DA07	VD07	10	chemical	DB06	VD08	12	chemical	DA08	VD09	5	chemical	DA09	VD10	5	chemical	DA09	VD11	11	chemical	AVL	VD12	3	chemical	RID	VD13	2	chemical
	DB01	VD01	18	chemical	DB01	VD02	24	chemical	DA02	VD03	11	chemical	DA06	VD04	3	chemical	DA06	VD05	3	chemical	DB03	VD06	4	chemical	DB05	VD07	13	chemical	DB07	VD08	5	chemical	DA09	VD09	5	chemical	DB07	VD10	7	chemical	PDA	VD11	10	chemical	PVWL	VD12	1	chemical	DA08	VD13	5	chemical
	AS01	VD01	20	chemical	AS02	VD02	21	chemical	DA03	VD03	43	chemical	DB02	VD04	15	chemical	DB03	VD05	24	chemical	DB04	VD06	14	chemical	DB06	VD07	10	chemical	AS08	VD08	20	chemical	DB06	VD09	10	chemical	AS10	VD10	10	chemical	DB07	VD11	5	chemical	DA08	VD12	5	chemical	DA09	VD13	4	chemical
	VA01	VD01	3	chemical	DD01	VD02	1	chemical	DB01	VD03	2	chemical	DB03	VD04	9	chemical	DB05	VD05	3	chemical	DB05	VD06	13	chemical	AS07	VD07	20	chemical	VA08	VD08	3	chemical	DB07	VD09	5	chemical	VA09	VD10	3	chemical	AS10	VD11	10	chemical	DA09	VD12	11	chemical	PDA	VD13	3	chemical
	VA02	VD01	1	chemical	VA02	VD02	27	chemical	DB02	VD03	33	chemical	DB05	VD04	3	chemical	AS05	VD05	12	chemical	AS06	VD06	20	chemical	VA07	VD07	13	chemical	VB07	VD08	5	chemical	AS09	VD09	20	chemical	VA10	VD10	2	chemical	VA09	VD11	3	chemical	PDA	VD12	12	chemical	DB07	VD13	1	chemical
	VB01	VD01	4	chemical	VA03	VD02	3	chemical	AS03	VD03	23	chemical	AS04	VD04	21	chemical	VA05	VD05	9	chemical	VA06	VD06	6	chemical	VA08	VD07	2	chemical	DD04	VD08	2	gap_jnc_asymm	VA08	VD09	3	chemical	VB08	VD10	6	chemical	VA10	VD11	3	chemical	DB07	VD12	5	chemical	AS11	VD13	3	chemical
	VC01	VD01	5	chemical	VB01	VD02	2	chemical	DD02	VD03	1	chemical	DD02	VD04	1	chemical	VA06	VD05	3	chemical	VA07	VD06	2	chemical	VB06	VD07	22	chemical	VD07	VD08	6	gap_jnc_asymm	VA09	VD09	2	chemical	VB09	VD10	5	chemical	VA11	VD11	5	chemical	AS11	VD12	20	chemical	PDB	VD13	2	chemical
	VC02	VD01	2	chemical	VB02	VD02	14	chemical	VA03	VD03	11	chemical	VA04	VD04	8	chemical	VB04	VD05	3	chemical	VB05	VD06	10	chemical	VC03	VD07	8	chemical	DD04	VD08	2	gap_jnc_symm	VB07	VD09	6	chemical	DD05	VD10	2	gap_jnc_asymm	VB09	VD11	6	chemical	PDB	VD12	10	chemical	DD06	VD13	3	chemical
	VC03	VD01	2	chemical	VC01	VD02	1	chemical	VB02	VD03	4	chemical	VB03	VD04	6	chemical	VC01	VD05	4	chemical	VB06	VD06	1	chemical	DD03	VD07	1	gap_jnc_asymm	VD07	VD08	6	gap_jnc_symm	VB08	VD09	5	chemical	VD09	VD10	6	gap_jnc_asymm	VB10	VD11	7	chemical	VA10	VD12	3	chemical	VA12	VD13	12	chemical
	RIFL	VD01	1	gap_jnc_asymm	VC02	VD02	3	chemical	VB03	VD03	4	chemical	VB04	VD04	1	chemical	VC02	VD05	4	chemical	VC01	VD06	1	chemical	DD04	VD07	1	gap_jnc_asymm	VD09	VD08	6	gap_jnc_symm	PVM	VD09	1	gap_jnc_asymm	DD05	VD10	2	gap_jnc_symm	VC06	VD11	10	chemical	VA11	VD12	3	chemical	VB11	VD13	22	chemical
	RIGL	VD01	3	gap_jnc_asymm	VC03	VD02	1	chemical	VC01	VD03	2	chemical	VC01	VD04	4	chemical	VC03	VD05	3	chemical	VC02	VD06	2	chemical	VD06	VD07	15	gap_jnc_asymm					PVDR	VD09	1	gap_jnc_asymm	VD09	VD10	6	gap_jnc_symm	DVC	VD11	1	gap_jnc_asymm	VA12	VD12	7	chemical	VD13	VD13	2	chemical
	RIGR	VD01	2	gap_jnc_asymm	DD01	VD02	3	gap_jnc_asymm	VC03	VD03	2	chemical	VC02	VD04	6	chemical	DD02	VD05	1	gap_jnc_asymm	VC03	VD06	5	chemical	DD03	VD07	1	gap_jnc_symm					PDER	VD09	5	gap_jnc_asymm	VD11	VD10	6	gap_jnc_symm	PVT	VD11	3	gap_jnc_asymm	VB10	VD12	6	chemical	PVR	VD13	1	gap_jnc_asymm
	DVC	VD01	2	gap_jnc_asymm	VA02	VD02	1	gap_jnc_asymm	DD01	VD03	4	gap_jnc_asymm	VC03	VD04	3	chemical	DD03	VD05	1	gap_jnc_asymm	PDEL	VD06	2	gap_jnc_asymm	DD04	VD07	1	gap_jnc_symm					DD04	VD09	1	gap_jnc_asymm					AVL	VD11	1	gap_jnc_asymm	VB11	VD12	2	chemical	PVPL	VD13	11	gap_jnc_asymm
	SMDDR	VD01	5	gap_jnc_asymm	VD01	VD02	4	gap_jnc_asymm	DD02	VD03	1	gap_jnc_asymm	DD02	VD04	2	gap_jnc_asymm	VD04	VD05	1	gap_jnc_asymm	DD03	VD06	2	gap_jnc_asymm	VD06	VD07	15	gap_jnc_symm					DD05	VD09	1	gap_jnc_asymm					AVAR	VD11	1	gap_jnc_asymm	VD13	VD12	1	chemical	PVNR	VD13	1	gap_jnc_asymm
	DD01	VD01	1	gap_jnc_asymm	VD02	VD02	3	gap_jnc_asymm	VA03	VD03	1	gap_jnc_asymm	VD03	VD04	6	gap_jnc_asymm	DD02	VD05	1	gap_jnc_symm	VD05	VD06	10	gap_jnc_asymm	VD08	VD07	6	gap_jnc_symm					VD08	VD09	6	gap_jnc_asymm					DD05	VD11	1	gap_jnc_asymm	VC06	VD12	7	chemical	DVB	VD13	5	gap_jnc_asymm
	RIFL	VD01	1	gap_jnc_symm	DD01	VD02	3	gap_jnc_symm	VD02	VD03	7	gap_jnc_asymm	DD02	VD04	2	gap_jnc_symm	DD03	VD05	1	gap_jnc_symm	PDEL	VD06	2	gap_jnc_symm									PVM	VD09	1	gap_jnc_symm					DD06	VD11	3	gap_jnc_asymm	AVFL	VD12	3	gap_jnc_asymm	DVC	VD13	1	gap_jnc_asymm
	RIGL	VD01	3	gap_jnc_symm	VA02	VD02	1	gap_jnc_symm	DD01	VD03	4	gap_jnc_symm	VD03	VD04	6	gap_jnc_symm	VD04	VD05	1	gap_jnc_symm	DD03	VD06	2	gap_jnc_symm									PVDR	VD09	1	gap_jnc_symm					VB10	VD11	1	gap_jnc_asymm	AVHL	VD12	8	gap_jnc_asymm	PVT	VD13	17	gap_jnc_asymm
	RIGR	VD01	2	gap_jnc_symm	VD01	VD02	4	gap_jnc_symm	DD02	VD03	1	gap_jnc_symm	VD05	VD04	1	gap_jnc_symm	VD06	VD05	10	gap_jnc_symm	VD05	VD06	10	gap_jnc_symm									PDER	VD09	5	gap_jnc_symm					VD10	VD11	6	gap_jnc_asymm	AVHR	VD12	13	gap_jnc_asymm	AVL	VD13	5	gap_jnc_asymm
	DVC	VD01	2	gap_jnc_symm	VD02	VD02	3	gap_jnc_symm	VA03	VD03	1	gap_jnc_symm									VD07	VD06	15	gap_jnc_symm									DD04	VD09	1	gap_jnc_symm					DVC	VD11	1	gap_jnc_symm	PVPR	VD12	35	gap_jnc_asymm	PVWL	VD13	1	gap_jnc_asymm
	SMDDR	VD01	5	gap_jnc_symm	VD03	VD02	7	gap_jnc_symm	VD02	VD03	7	gap_jnc_symm																					DD05	VD09	1	gap_jnc_symm					PVT	VD11	3	gap_jnc_symm	PVT	VD12	4	gap_jnc_asymm	PVWR	VD13	2	gap_jnc_asymm
	DD01	VD01	1	gap_jnc_symm	dBWML9	VD02	1	gap_jnc_symm	VD04	VD03	6	gap_jnc_symm																					VD08	VD09	6	gap_jnc_symm					AVL	VD11	1	gap_jnc_symm	AVL	VD12	2	gap_jnc_asymm	PVCL	VD13	1	gap_jnc_asymm
	VD02	VD01	4	gap_jnc_symm																													VD10	VD09	6	gap_jnc_symm					AVAR	VD11	1	gap_jnc_symm	DD06	VD12	14	gap_jnc_asymm	DA09	VD13	2	gap_jnc_asymm
	VC01	VD01	1	gap_jnc_symm																																					DD05	VD11	1	gap_jnc_symm	VA12	VD12	8	gap_jnc_asymm	PDB	VD13	4	gap_jnc_asymm
	VC02	VD01	1	gap_jnc_symm																																					DD06	VD11	3	gap_jnc_symm	VB10	VD12	1	gap_jnc_asymm	DD06	VD13	2	gap_jnc_asymm
																																									VB10	VD11	1	gap_jnc_symm	VB11	VD12	1	gap_jnc_asymm	VA12	VD13	6	gap_jnc_asymm
																																									VD10	VD11	6	gap_jnc_symm	VD11	VD12	6	gap_jnc_asymm	VD12	VD13	6	gap_jnc_asymm
																																									VD12	VD11	6	gap_jnc_symm	AVFL	VD12	3	gap_jnc_symm	PVR	VD13	1	gap_jnc_symm
																																													AVHL	VD12	8	gap_jnc_symm	PVPL	VD13	11	gap_jnc_symm
																																													AVHR	VD12	13	gap_jnc_symm	PVNR	VD13	1	gap_jnc_symm
																																													PVPR	VD12	35	gap_jnc_symm	DVB	VD13	5	gap_jnc_symm
																																													PVT	VD12	4	gap_jnc_symm	DVC	VD13	1	gap_jnc_symm
																																													AVL	VD12	2	gap_jnc_symm	PVT	VD13	17	gap_jnc_symm
																																													DD06	VD12	14	gap_jnc_symm	AVL	VD13	5	gap_jnc_symm
																																													VA12	VD12	8	gap_jnc_symm	PVWL	VD13	1	gap_jnc_symm
																																													VB10	VD12	1	gap_jnc_symm	PVWR	VD13	2	gap_jnc_symm
																																													VB11	VD12	1	gap_jnc_symm	PVCL	VD13	1	gap_jnc_symm
																																													VD11	VD12	6	gap_jnc_symm	DA09	VD13	2	gap_jnc_symm
																																													VD13	VD12	6	gap_jnc_symm	PDB	VD13	4	gap_jnc_symm
																																													hyp	VD12	5	gap_jnc_symm	DD06	VD13	2	gap_jnc_symm
																																																	VA12	VD13	6	gap_jnc_symm
																																																	VD12	VD13	6	gap_jnc_symm

### Sheet: PRE VC MNs
	VC1					VC2					VC3					VC4					VC5					VC6
	FROM	TO	strength	type		FROM	TO	strength	type		FROM	TO	strength	type		FROM	TO	strength	type		FROM	TO	strength	type		FROM	TO	strength	type
	VC01	AVFL	1	chemical		VC02	PVQR	1	chemical		VC03	PVQR	2	chemical		VC04	AVHR	1	chemical		VC05	PVR	1	chemical		VC06	PVNR	4	chemical
	VC01	PVPR	1	chemical		VC02	PVPR	1	chemical		VC03	PVPR	2	chemical		VC04	AVBR	1	chemical		VC05	AVFL	2	chemical		VC06	AVG	2	chemical
	VC01	DVC	1	chemical		VC02	DVC	3	chemical		VC03	PVNR	1	chemical		VC04	vBWML16	1	chemical		VC05	AVFR	1	chemical		VC06	AVL	4	chemical
	VC01	PVT	4	chemical		VC02	PVT	6	chemical		VC03	AVJL	1	chemical		VC04	vBWMR16	3	chemical		VC05	DVC	3	chemical		VC06	DD06	6	chemical
	VC01	AVL	2	chemical		VC02	PVCL	1	chemical		VC03	PVT	5	chemical		VC04	VC03	1	chemical		VC05	PVT	1	chemical		VC06	VD11	10	chemical
	VC01	DD01	6	chemical		VC02	DB04	1	chemical		VC03	AVL	1	chemical		VC04	VC05	2	chemical		VC05	vBWML15	4	chemical		VC06	VD12	7	chemical
	VC01	DD02	8	chemical		VC02	DD01	6	chemical		VC03	AVBL	1	chemical		VC04	vm2AL	2	chemical		VC05	vBWML16	1	chemical		VC06	vBWML17	2	chemical
	VC01	DD03	8	chemical		VC02	DD02	4	chemical		VC03	SABVL	1	chemical		VC04	vm2AR	3	chemical		VC05	HSNL	1	chemical		VC06	vBWMR17	2	chemical
	VC01	VD01	5	chemical		VC02	DD03	8	chemical		VC03	DD01	1	chemical		VC04	vm2PL	2	chemical		VC05	HSNR	3	chemical		VC06	vBWMR20	1	chemical
	VC01	VD02	1	chemical		VC02	VD01	2	chemical		VC03	DD02	3	chemical		VC04	vm2PR	2	chemical		VC05	VC04	4	chemical		VC06	DVC	1	gap_jnc_symm
	VC01	VD03	2	chemical		VC02	VD02	3	chemical		VC03	DD03	5	chemical		VC04	VC05	4	gap_jnc_asymm		VC05	VC05	6	chemical		VC06	PVT	2	gap_jnc_symm
	VC01	VD04	4	chemical		VC02	VD04	6	chemical		VC03	DD04	16	chemical		VC04	AVFL	1	gap_jnc_symm		VC05	vm2AL	2	chemical		VC06	VC05	4	gap_jnc_symm
	VC01	VD05	4	chemical		VC02	VD05	4	chemical		VC03	VB02	1	chemical		VC04	AVFR	1	gap_jnc_symm		VC05	vm2AR	2	chemical
	VC01	VD06	1	chemical		VC02	VD06	2	chemical		VC03	VB04	1	chemical		VC04	VC03	4	gap_jnc_symm		VC05	vm2PL	3	chemical
	VC01	vBWML7	1	chemical		VC02	vBWML8	2	chemical		VC03	VD01	2	chemical		VC04	VC05	4	gap_jnc_symm		VC05	vm2PR	2	chemical
	VC01	vBWML9	1	chemical		VC02	vBWML9	4	chemical		VC03	VD02	1	chemical							VC05	VC05	4	gap_jnc_asymm
	VC01	vBWML11	1	chemical		VC02	vBWML11	1	chemical		VC03	VD03	2	chemical							VC05	VC06	4	gap_jnc_asymm
	VC01	vBWMR12	3	chemical		VC02	vBWML13	1	chemical		VC03	VD04	3	chemical							VC05	AVFL	1	gap_jnc_symm
	VC01	hyp	1	chemical		VC02	vBWML14	3	chemical		VC03	VD05	3	chemical							VC05	AVFR	1	gap_jnc_symm
	VC01	VC02	4	chemical		VC02	vBWMR8	1	chemical		VC03	VD06	5	chemical							VC05	DVC	1	gap_jnc_symm
	VC01	VC03	2	chemical		VC02	vBWMR9	2	chemical		VC03	VD07	8	chemical							VC05	PVT	2	gap_jnc_symm
	VC01	VC02	12	gap_jnc_asymm		VC02	vBWMR11	1	chemical		VC03	vBWML11	1	chemical							VC05	VC04	4	gap_jnc_symm
	VC01	VC03	7	gap_jnc_asymm		VC02	vBWMR12	1	chemical		VC03	vBWML12	1	chemical							VC05	VC05	4	gap_jnc_symm
	VC01	PVPR	1	gap_jnc_symm		VC02	vBWMR13	3	chemical		VC03	vBWML13	1	chemical							VC05	VC06	4	gap_jnc_symm
	VC01	DD01	1	gap_jnc_symm		VC02	VC01	3	chemical		VC03	vBWML14	1	chemical
	VC01	VD01	1	gap_jnc_symm		VC02	VC03	4	chemical		VC03	vBWML15	3	chemical
	VC01	VC02	12	gap_jnc_symm		VC02	VC02	1	gap_jnc_asymm		VC03	vBWML16	2	chemical
	VC01	VC03	7	gap_jnc_symm		VC02	VC03	3	gap_jnc_asymm		VC03	vBWMR11	2	chemical
						VC02	PVT	1	gap_jnc_symm		VC03	vBWMR13	1	chemical
						VC02	DD04	2	gap_jnc_symm		VC03	vBWMR15	2	chemical
						VC02	VD01	1	gap_jnc_symm		VC03	HSNR	1	chemical
						VC02	VC01	12	gap_jnc_symm		VC03	VC01	5	chemical
						VC02	VC02	1	gap_jnc_symm		VC03	VC02	2	chemical
						VC02	VC03	3	gap_jnc_symm		VC03	VC04	4	gap_jnc_asymm
											VC03	vm2AL	2	gap_jnc_asymm
											VC03	vm2AR	2	gap_jnc_asymm
											VC03	vm2PL	2	gap_jnc_asymm
											VC03	vm2PR	2	gap_jnc_asymm
											VC03	PVT	1	gap_jnc_symm
											VC03	DD04	2	gap_jnc_symm
											VC03	VC01	7	gap_jnc_symm
											VC03	VC02	3	gap_jnc_symm
											VC03	VC04	4	gap_jnc_symm
											VC03	vm2AL	2	gap_jnc_symm
											VC03	vm2AR	2	gap_jnc_symm
											VC03	vm2PL	2	gap_jnc_symm
											VC03	vm2PR	2	gap_jnc_symm

### Sheet: POST VC MNs
	VC1					VC2					VC3					VC4					VC5					VC6
	FROM	TO	strength	type		FROM	TO	strength	type		FROM	TO	strength	type		FROM	TO	strength	type		FROM	TO	strength	type		FROM	TO	strength	type
	AVFL	VC01	1	chemical		PVQR	VC02	1	chemical		AVBL	VC03	3	chemical		HSNR	VC04	1	chemical		HSNL	VC05	9	chemical		AVL	VC06	1	chemical
	AVG	VC01	2	chemical		PVNR	VC02	1	chemical		HSNR	VC03	1	chemical		VC05	VC04	4	chemical		HSNR	VC05	2	chemical		VD12	VC06	1	chemical
	AVL	VC01	2	chemical		AVL	VC02	2	chemical		VC01	VC03	2	chemical		AVFL	VC04	1	gap_jnc_asymm		VC04	VC05	2	chemical		DVC	VC06	1	gap_jnc_asymm
	VC02	VC01	3	chemical		VB02	VC02	1	chemical		VC02	VC03	4	chemical		AVFR	VC04	1	gap_jnc_asymm		VC05	VC05	6	chemical		PVT	VC06	2	gap_jnc_asymm
	VC03	VC01	5	chemical		HSNR	VC02	6	chemical		VC04	VC03	1	chemical		VC03	VC04	4	gap_jnc_asymm		AVFL	VC05	1	gap_jnc_asymm		VC05	VC06	4	gap_jnc_asymm
	PVPR	VC01	1	gap_jnc_asymm		VC01	VC02	4	chemical		PVT	VC03	1	gap_jnc_asymm		AVFL	VC04	1	gap_jnc_symm		AVFR	VC05	1	gap_jnc_asymm		DVC	VC06	1	gap_jnc_symm
	DD01	VC01	1	gap_jnc_asymm		VC03	VC02	2	chemical		DD04	VC03	2	gap_jnc_asymm		AVFR	VC04	1	gap_jnc_symm		DVC	VC05	1	gap_jnc_asymm		PVT	VC06	2	gap_jnc_symm
	VD01	VC01	1	gap_jnc_asymm		PVT	VC02	1	gap_jnc_asymm		VC01	VC03	7	gap_jnc_asymm		VC03	VC04	4	gap_jnc_symm		PVT	VC05	2	gap_jnc_asymm		VC05	VC06	4	gap_jnc_symm
	PVPR	VC01	1	gap_jnc_symm		DD04	VC02	2	gap_jnc_asymm		VC02	VC03	3	gap_jnc_asymm		VC05	VC04	4	gap_jnc_symm		VC04	VC05	4	gap_jnc_asymm
	DD01	VC01	1	gap_jnc_symm		VD01	VC02	1	gap_jnc_asymm		PVT	VC03	1	gap_jnc_symm							VC05	VC05	4	gap_jnc_asymm
	VD01	VC01	1	gap_jnc_symm		VC01	VC02	12	gap_jnc_asymm		DD04	VC03	2	gap_jnc_symm							AVFL	VC05	1	gap_jnc_symm
	VC02	VC01	12	gap_jnc_symm		VC02	VC02	1	gap_jnc_asymm		VC01	VC03	7	gap_jnc_symm							AVFR	VC05	1	gap_jnc_symm
	VC03	VC01	7	gap_jnc_symm		PVT	VC02	1	gap_jnc_symm		VC02	VC03	3	gap_jnc_symm							DVC	VC05	1	gap_jnc_symm
						DD04	VC02	2	gap_jnc_symm		VC04	VC03	4	gap_jnc_symm							PVT	VC05	2	gap_jnc_symm
						VD01	VC02	1	gap_jnc_symm		vm2AL	VC03	2	gap_jnc_symm							VC04	VC05	4	gap_jnc_symm
						VC01	VC02	12	gap_jnc_symm		vm2AR	VC03	2	gap_jnc_symm							VC05	VC05	4	gap_jnc_symm
						VC02	VC02	1	gap_jnc_symm		vm2PL	VC03	2	gap_jnc_symm							VC06	VC05	4	gap_jnc_symm
						VC03	VC02	3	gap_jnc_symm		vm2PR	VC03	2	gap_jnc_symm

### Sheet: VC UNIQUE Connections
	VC1				VC2				VC3				VC4				VC5				VC6
	FROM	TO	strength	type	FROM	TO	strength	type	FROM	TO	strength	type	FROM	TO	strength	type	FROM	TO	strength	type	FROM	TO	strength	type
PRE-	VC01	vBWML7	1	chemical	VC02	PVCL	1	chemical	VC03	AVJL	1	chemical	VC04	AVHR	1	chemical	VC05	PVR	1	chemical	VC06	AVG	2	chemical
	VC01	hyp	1	chemical	VC02	DB04	1	chemical	VC03	AVBL	1	chemical	VC04	AVBR	1	chemical	VC05	AVFR	1	chemical	VC06	DD06	6	chemical
	VC01	PVPR	1	gap_jnc_symm	VC02	vBWML8	2	chemical	VC03	SABVL	1	chemical	VC04	vBWMR16	3	chemical	VC05	HSNL	1	chemical	VC06	VD11	10	chemical
	VC01	DD01	1	gap_jnc_symm	VC02	vBWMR8	1	chemical	VC03	DD04	16	chemical	VC04	VC05	2	chemical	VC05	VC05	4	gap_jnc_asymm	VC06	VD12	7	chemical
					VC02	vBWMR9	2	chemical	VC03	VB02	1	chemical	VC04	VC05	4	gap_jnc_asymm	VC05	VC06	4	gap_jnc_asymm	VC06	vBWML17	2	chemical
									VC03	VB04	1	chemical					VC05	VC06	4	gap_jnc_symm	VC06	vBWMR17	2	chemical
									VC03	VD07	8	chemical									VC06	vBWMR20	1	chemical
									VC03	vBWML12	1	chemical
									VC03	vBWMR15	2	chemical
									VC03	VC04	4	gap_jnc_asymm
									VC03	vm2AL	2	gap_jnc_asymm
									VC03	vm2AR	2	gap_jnc_asymm
									VC03	vm2PL	2	gap_jnc_asymm
									VC03	vm2PR	2	gap_jnc_asymm
									VC03	vm2AL	2	gap_jnc_symm
									VC03	vm2AR	2	gap_jnc_symm
									VC03	vm2PL	2	gap_jnc_symm
									VC03	vm2PR	2	gap_jnc_symm
	VC1				VC2				VC3				VC4				VC5				VC6
	FROM	TO	strength	type	FROM	TO	strength	type	FROM	TO	strength	type	FROM	TO	strength	type	FROM	TO	strength	type	FROM	TO	strength	type
	AVFL	VC01	1	chemical	PVQR	VC02	1	chemical	AVBL	VC03	3	chemical					HSNL	VC05	9	chemical	VD12	VC06	1	chemical
	AVG	VC01	2	chemical	PVNR	VC02	1	chemical	vm2AL	VC03	2	gap_jnc_symm					VC06	VC05	4	gap_jnc_symm
	PVPR	VC01	1	gap_jnc_asymm	VB02	VC02	1	chemical	vm2AR	VC03	2	gap_jnc_symm
	DD01	VC01	1	gap_jnc_asymm					vm2PL	VC03	2	gap_jnc_symm
	PVPR	VC01	1	gap_jnc_symm					vm2PR	VC03	2	gap_jnc_symm
	DD01	VC01	1	gap_jnc_symm
